# Intestinal enteroendocrine cell subtype differentiation and hormone production in zebrafish

**DOI:** 10.1101/2025.01.17.633579

**Authors:** Margaret Morash, Richard G. Kay, Erik J. Soderblom, Grace H. MacLean, Jia Wen, Peyton J. Moore, Colin R. Lickwar, Fiona M. Gribble, Frank Reimann, Rodger A. Liddle, John F. Rawls

## Abstract

Enteroendocrine cells (EECs) are rare sensory cells in the intestinal epithelium that coordinate digestive physiology by secreting a diverse repertoire of peptide hormones. These hormones are the main effectors of EEC function, and their characterization requires direct observation by mass spectrometry due to the specialized protein cleavage and posttranslational modifications that yield their mature forms. Based on the distinct subset of hormones they predominantly secrete, EECs can be categorized into subtypes. How each EEC subtype is specified, however, remains poorly understood. Here we describe EEC subtype differentiation and hormone production in the zebrafish. Using single-cell RNA sequencing data, we identified EEC progenitors and six EEC subtypes in zebrafish and revealed that their expression profiles are consistent across larval and adult stages. Mass spectrometry analysis of isolated zebrafish EECs identified highly processed peptides derived from 18 of 21 hormone coding genes expressed by EECs, yielding a catalog of >400 unique EEC hormone peptides. We assembled reporters for zebrafish EEC subtypes to test the lineage relationships between EEC subtypes and the EEC progenitor population, which expresses *neurogenin3*. Despite its essential role in mammalian EEC differentiation, we found that selective cytotoxic ablation of *neurogenin3*+ cells in zebrafish only reduced a subset of EEC subtypes. Finally, we discovered that selective ablation of *ghrelin*+ EECs reduced a different subset of EEC subtypes, together suggesting that *neurogenin3*+ and *ghrelin*+ cells serve as distinct precursors for separate EEC subtypes. We anticipate these observations and resources will facilitate future studies in the zebrafish to discern the developmental biology, physiology, and endocrinology of EEC subtypes.

## Supplementary material for "Intestinal enteroendocrine cell subtype differentiation and hormone production in zebrafish": Sup Table 1 (part 1 of 2)

### Sheet: README
tab_name	description
conserved_enriched_EEC_genes	all genes returned form FindConservedMarkers() for each EEC cluster with the remaining 6 EEC clusters used a the comparison and age (ie larval or adult) used as the grouping variable.
TFs	conserved_enriched_EEC_genes subsetted for just genes annotated as transcription factors by TFDB (Shen et al Nucleic Acids Res 2023)
receptors	conserved_enriched_EEC_genes subsetted for just genes annotated as receptors by (Chodkowski et al iScience 2023)
ligands	conserved_enriched_EEC_genes subsetted for just genes annotated as ligands by (Chodkowski et al iScience 2023)
eec_hormone_avgExp_peptide	average expression in EEC clusters and peptide count for EEC hormone genes (used for Fig 2C correlation)
column_name	description
gene_name	name of gene of interest
adult_p_val	p value of the gene enrichment for just adult cells in the cluster
adult_avg_log2FC	log2 fold change of the gene enrichment for just adult cells in the cluster
adult_pct.1	percent of adult cells in the cluster expressing the gene
adult_pct.2	percent of adult cells outside the cluster expressing the gene
adult_p_val_adj	adjusted p value of the gene enrichment for just adult cells in the cluster
larval_p_val	p value of the gene enrichment for just larval cells in the cluster
larval_avg_log2FC	log2 fold change of the gene enrichment for just larval cells in the cluster
larval_pct.1	percent of larval cells in the cluster expressing the gene
larval_pct.2	percent of larval cells outside the cluster expressing the gene
larval_p_val_adj	adjusted p value of the gene enrichment for just larval cells in the cluster
max_pval	the maximum of the adult_p_val and larval_p_val
max_pval_adj	the maximum of adult_p_val_adj and larval_p_val_adj
min_fc	the minimum of adult_avg_log2FC and larval_avg_log2FC
min.pct.dif	the minimum of (adult_pct.1 - adult_pct.2) and (larval_pct.1 - larval_pct.2)
cluster	cluster number the gene is enriched in
avg_exp_eec	average expression in the EEC clusters
peptide.count	number of peptides detected in peptidomics study

### Sheet: conserved_enriched_EEC_genes
gene_name	adult_p_val	adult_avg_log2FC	adult_pct.1	adult_pct.2	adult_p_val_adj	larval_p_val	larval_avg_log2FC	larval_pct.1	larval_pct.2	larval_p_val_adj	max_pval	max_pval_adj	min_fc	min.pct.dif	cluster
neurog3	1.03862055471802e-38	5.86025	0.471	0.013	2.2423817776362e-34	1.48629767672223e-58	5.43088	0.349	0.007	3.20891668404329e-54	1.03862055471802e-38	2.2423817776362e-34	5.43088	0.342	0
si:dkey-66i24.9	1.70110348193066e-16	7.13903	0.118	0.001	3.6726824174883e-12	1.40599813005852e-17	3.77543	0.14	0.006	3.03554996279634e-13	1.70110348193066e-16	3.6726824174883e-12	3.77543	0.117	0
si:ch211-222l21.1	2.86614787968863e-12	2.79375	1	0.607	6.18801327224776e-08	1.09745934964195e-17	1.59952	1	0.783	2.36941473587697e-13	2.86614787968863e-12	6.18801327224776e-08	1.59952	0.217	0
rplp2l	6.98759908787839e-12	1.7124	1	0.943	1.50862264307294e-07	6.48965350300711e-27	1.96605	1	0.937	1.40111619129923e-22	6.98759908787839e-12	1.50862264307294e-07	1.7124	0.057	0
eef1g	9.34304692203262e-12	1.82021	1	0.845	2.01716383046684e-07	9.5662543751477e-24	1.66058	1	0.855	2.06535431959439e-19	9.34304692203262e-12	2.01716383046684e-07	1.66058	0.145	0
hsp90ab1	9.4398321298528e-12	1.68087	1	0.985	2.03805975683522e-07	1.91111063552635e-23	1.11475	1	0.98	4.1260878621014e-19	9.4398321298528e-12	2.03805975683522e-07	1.11475	0.015	0
rpl19	1.09034977742712e-11	1.4875	1	0.975	2.35406516946514e-07	7.94252296226934e-26	1.54653	1	0.945	1.71479070755395e-21	1.09034977742712e-11	2.35406516946514e-07	1.4875	0.025	0
rps9	2.70327311341932e-11	1.42873	1	0.959	5.8363666518723e-07	1.56428984050423e-26	1.64542	1	0.923	3.37730176564863e-22	2.70327311341932e-11	5.8363666518723e-07	1.42873	0.041	0
rpl10	3.70775155862791e-11	1.38963	1	0.949	8.00503561507765e-07	3.94045226456576e-25	1.50785	1	0.899	8.50743643919748e-21	3.70775155862791e-11	8.00503561507765e-07	1.38963	0.051	0
ascl1a	3.84754086223745e-11	4.12476	0.294	0.024	8.30684072157066e-07	1.1292657327906e-24	3.75094	0.302	0.023	2.4380847170949e-20	3.84754086223745e-11	8.30684072157066e-07	3.75094	0.27	0
rps14	4.54300071732851e-11	1.26606	1	0.972	9.80833854871226e-07	9.88595750032262e-27	1.35167	1	0.967	2.13437822431965e-22	4.54300071732851e-11	9.80833854871226e-07	1.26606	0.028	0
rpl13	4.9963868673022e-11	1.37688	1	0.968	1.07871992465055e-06	5.57460978788258e-25	1.49799	1	0.899	1.20355825320385e-20	4.9963868673022e-11	1.07871992465055e-06	1.37688	0.032	0
uba52	5.09420162908955e-11	1.17551	1	0.975	1.09983813172043e-06	1.30445662424841e-20	1.27113	1	0.925	2.81632185175231e-16	5.09420162908955e-11	1.09983813172043e-06	1.17551	0.025	0
gig2h	6.67691581719618e-11	3.15207	0.412	0.048	1.44154612493266e-06	2.4750420590147e-17	2.78191	0.279	0.029	5.34361580541274e-13	6.67691581719618e-11	1.44154612493266e-06	2.78191	0.25	0
rps26l	6.78984675540779e-11	1.21685	1	0.966	1.46592791449254e-06	1.82173414055062e-26	1.58005	1	0.92	3.93312400944879e-22	6.78984675540779e-11	1.46592791449254e-06	1.21685	0.034	0
rpl10a	8.70711637459219e-11	1.36273	1	0.931	1.87986642527445e-06	1.55989794319529e-25	1.59612	1	0.914	3.36781965935864e-21	8.70711637459219e-11	1.87986642527445e-06	1.36273	0.069	0
rpl8	1.02512826213236e-10	1.36798	1	0.915	2.21325191794377e-06	3.46638748012378e-25	1.52505	1	0.927	7.48393056958725e-21	1.02512826213236e-10	2.21325191794377e-06	1.36798	0.073	0
rpl18a	1.14823279177446e-10	1.33792	1	0.953	2.47903459744107e-06	5.94417617788764e-27	1.74668	1	0.893	1.28334763680594e-22	1.14823279177446e-10	2.47903459744107e-06	1.33792	0.047	0
tubb5	1.4266803737267e-12	3.99246	0.294	0.02	3.08020292687594e-08	1.15260066809757e-10	1.67059	0.558	0.177	2.48846484242265e-06	1.15260066809757e-10	2.48846484242265e-06	1.67059	0.274	0
rplp1	1.26267672148877e-10	1.25493	1	0.973	2.72611904169425e-06	8.97433353701068e-27	1.43339	1	0.983	1.93755861064061e-22	1.26267672148877e-10	2.72611904169425e-06	1.25493	0.017	0
ppp1r14ba	2.03863640422599e-32	4.36077	0.412	0.011	4.40141599672392e-28	1.33646129667014e-10	4.46243	0.093	0.005	2.88541993951083e-06	1.33646129667014e-10	2.88541993951083e-06	4.36077	0.088	0
rpl24	1.36902857296919e-10	1.14842	1	0.975	2.95573268904048e-06	2.10570465374375e-24	1.54722	1	0.937	4.54621634743276e-20	1.36902857296919e-10	2.95573268904048e-06	1.14842	0.025	0
rack1	1.42163384265289e-10	1.54994	1	0.839	3.06930746628758e-06	2.95163977980668e-25	1.48977	1	0.901	6.37259028460263e-21	1.42163384265289e-10	3.06930746628758e-06	1.48977	0.099	0
rpl32	1.4796018393009e-10	1.19887	1	0.98	3.19446037105065e-06	4.60112636221461e-24	1.42769	1	0.904	9.93383181602134e-20	1.4796018393009e-10	3.19446037105065e-06	1.19887	0.02	0
rps3	2.98229927337728e-10	1.46563	1	0.88	6.43878413122154e-06	3.3226752666886e-20	1.31097	1	0.877	7.17365590078068e-16	2.98229927337728e-10	6.43878413122154e-06	1.31097	0.12	0
faua	3.35273776615077e-10	1.08878	1	0.956	7.23856083711951e-06	1.96733138790902e-26	1.41859	1	0.908	4.24746846649557e-22	3.35273776615077e-10	7.23856083711951e-06	1.08878	0.044	0
rps12	3.71143174484766e-10	1.34445	1	0.977	8.01298113712609e-06	1.66362885065739e-23	1.6896	0.977	0.935	3.59177468856931e-19	3.71143174484766e-10	8.01298113712609e-06	1.34445	0.023	0
rps18	2.83413390026647e-10	1.51728	1	0.881	6.11889509067531e-06	3.85088902208653e-10	0.993041	0.977	0.781	8.31406939868482e-06	3.85088902208653e-10	8.31406939868482e-06	0.993041	0.119	0
rps10	4.52974844306755e-10	1.26713	1	0.967	9.77972688858285e-06	4.58919990727891e-25	1.27189	1	0.956	9.90808259981517e-21	4.52974844306755e-10	9.77972688858285e-06	1.26713	0.033	0
rpl21	4.66938779441459e-10	1.19795	1	0.97	1.00812082481411e-05	1.02403043588776e-22	1.35199	1	0.945	2.21088171108167e-18	4.66938779441459e-10	1.00812082481411e-05	1.19795	0.03	0
rps11	4.71007683321329e-10	1.25238	1	0.928	1.01690558829075e-05	1.10440234226868e-25	1.415	1	0.9	2.38440465695809e-21	4.71007683321329e-10	1.01690558829075e-05	1.25238	0.072	0
rps6	5.72426539186484e-10	1.47461	1	0.87	1.23586889810362e-05	4.94744748366849e-22	1.54267	1	0.832	1.06815391172403e-17	5.72426539186484e-10	1.23586889810362e-05	1.47461	0.13	0
rpl30	6.1571218278143e-10	1.17412	1	0.97	1.32932260262511e-05	2.4890839777883e-23	1.22252	1	0.934	5.37393230804493e-19	6.1571218278143e-10	1.32932260262511e-05	1.17412	0.03	0
rps16	7.13609461226512e-10	1.19757	1	0.949	1.54068282678804e-05	5.11822987545457e-24	1.41942	1	0.896	1.10502583011064e-19	7.13609461226512e-10	1.54068282678804e-05	1.19757	0.051	0
rps2	7.27987311091324e-10	1.35589	1	0.972	1.57172460464617e-05	8.08531109589401e-25	1.49731	1	0.921	1.74561866560352e-20	7.27987311091324e-10	1.57172460464617e-05	1.35589	0.028	0
si:dkey-151g10.6	7.45883093011013e-10	0.924594	1	0.999	1.61036159781078e-05	8.93529874471053e-27	1.32681	1	0.99	1.929130998983e-22	7.45883093011013e-10	1.61036159781078e-05	0.924594	0.001	0
rpl23a	8.51490840705699e-10	1.56552	1	0.903	1.8383687250836e-05	4.18496436974139e-18	1.24314	0.977	0.884	9.03533807427166e-14	8.51490840705699e-10	1.8383687250836e-05	1.24314	0.093	0
rpsa	9.96893779268834e-10	1.07007	1	0.96	2.15229366944141e-05	3.31936559225023e-24	1.46258	1	0.928	7.16651031366824e-20	9.96893779268834e-10	2.15229366944141e-05	1.07007	0.04	0
rps27.1	1.03024535379432e-09	1.14937	1	0.965	2.22429971884193e-05	1.92199054692792e-25	1.38753	1	0.942	4.14957759081737e-21	1.03024535379432e-09	2.22429971884193e-05	1.14937	0.035	0
rplp0	1.09630713564772e-09	1.16587	1	0.966	2.36692710586342e-05	5.48293707888583e-25	1.47166	1	0.942	1.18376611533145e-20	1.09630713564772e-09	2.36692710586342e-05	1.16587	0.034	0
rps15a	1.40779201016569e-09	1.04667	1	0.963	3.03942294994772e-05	1.77793062772654e-25	1.33647	1	0.938	3.83855222526159e-21	1.40779201016569e-09	3.03942294994772e-05	1.04667	0.037	0
rpl11	1.44458713111387e-09	1.16641	1	0.956	3.11886361607484e-05	4.9840059777056e-24	1.45322	1	0.927	1.07604689058664e-19	1.44458713111387e-09	3.11886361607484e-05	1.16641	0.044	0
rpl7a	1.64528348724531e-09	1.35571	1	0.93	3.55216704896263e-05	2.2776554903889e-26	1.80857	1	0.902	4.91745820374964e-22	1.64528348724531e-09	3.55216704896263e-05	1.35571	0.07	0
rps5	2.13244376306455e-09	1.03598	1	0.974	4.60394608445636e-05	1.26261774501918e-25	1.39845	1	0.933	2.72599171149641e-21	2.13244376306455e-09	4.60394608445636e-05	1.03598	0.026	0
rpl34	2.17287780108543e-09	1.24796	1	0.924	4.69124317254345e-05	2.85471033249633e-24	1.30397	1	0.93	6.16331960785958e-20	2.17287780108543e-09	4.69124317254345e-05	1.24796	0.07	0
rpl18	2.44137926076329e-09	1.21105	1	0.958	5.27093782398794e-05	1.37332456837718e-23	1.4451	1	0.895	2.96500774312633e-19	2.44137926076329e-09	5.27093782398794e-05	1.21105	0.042	0
eef1b2	2.49184063964177e-09	1.52079	1	0.76	5.37988394098658e-05	7.29986798631025e-23	1.64378	1	0.819	1.57604149824438e-18	2.49184063964177e-09	5.37988394098658e-05	1.52079	0.181	0
rpl28	2.64167534653352e-09	1.02076	1	0.969	5.70337707316588e-05	9.37282367415597e-24	1.24736	1	0.948	2.02359263125027e-19	2.64167534653352e-09	5.70337707316588e-05	1.02076	0.031	0
rps23	2.71920683471403e-09	0.986124	1	0.97	5.87076755614759e-05	4.05488196653042e-25	1.41204	1	0.956	8.75449016573918e-21	2.71920683471403e-09	5.87076755614759e-05	0.986124	0.03	0
rps27a	3.39355413120982e-09	0.991354	1	0.969	7.326683369282e-05	8.0609556977745e-23	1.11781	1	0.958	1.74036033514951e-18	3.39355413120982e-09	7.326683369282e-05	0.991354	0.031	0
rpl35a	4.44875728698731e-09	1.06815	1	0.957	9.60486698260561e-05	4.42550178837371e-24	1.24523	1	0.947	9.55465836109884e-20	4.44875728698731e-09	9.60486698260561e-05	1.06815	0.043	0
rps29	4.46726241788916e-09	0.80158	1	0.986	9.6448195602227e-05	2.34895554779566e-23	1.0054	1	0.975	5.07139502769083e-19	4.46726241788916e-09	9.6448195602227e-05	0.80158	0.014	0
rpl23	4.54342156631246e-09	1.13635	1	0.976	9.8092471616686e-05	4.52979830060983e-25	1.38388	1	0.957	9.77983453101663e-21	4.54342156631246e-09	9.8092471616686e-05	1.13635	0.024	0
rps17	6.33302750160679e-09	1.37458	1	0.844	0.00013673	3.95102663542156e-18	1.36133	1	0.889	8.53026650587515e-14	6.33302750160679e-09	0.00013673	1.36133	0.111	0
rpl27	6.57813855077416e-09	1.12851	1	0.916	0.000142022	1.04550055438313e-25	1.60054	1	0.914	2.25723569691319e-21	6.57813855077416e-09	0.000142022	1.12851	0.084	0
rps3a	6.70484757994736e-09	1.12767	1	0.951	0.000144758	9.76130335580289e-22	1.46361	1	0.923	2.10746539451784e-17	6.70484757994736e-09	0.000144758	1.12767	0.049	0
rpl7	7.15672865018e-09	1.10677	1	0.956	0.000154514	4.60453644556246e-24	1.42499	1	0.908	9.94119418596934e-20	7.15672865018e-09	0.000154514	1.10677	0.044	0
rpl3	7.57920260525234e-09	1.31837	1	0.88	0.000163635	5.83900946498724e-09	0.866731	0.977	0.803	0.000126064	7.57920260525234e-09	0.000163635	0.866731	0.12	0
rps15	7.89971199518691e-09	1.1092	1	0.961	0.000170555	4.10516481881984e-23	1.27793	1	0.927	8.86305084383204e-19	7.89971199518691e-09	0.000170555	1.1092	0.039	0
rpl31	8.03889558489611e-09	1.03926	1	0.974	0.00017356	2.38247905631916e-24	1.24004	1	0.958	5.14377228259307e-20	8.03889558489611e-09	0.00017356	1.03926	0.026	0
rps19	9.5090410449575e-09	0.907472	1	0.98	0.0002053	7.21232294496925e-21	0.976945	1	0.966	1.55714052381886e-16	9.5090410449575e-09	0.0002053	0.907472	0.02	0
snrnp40	3.32765670748044e-09	2.96425	0.235	0.018	7.18441083145027e-05	1.486507482616e-08	2.00126	0.302	0.067	0.000320937	1.486507482616e-08	0.000320937	2.00126	0.217	0
rpl39	1.61689702104997e-08	1.01559	1	0.96	0.000349088	9.1412227325029e-25	1.20846	1	0.949	1.97358998794738e-20	1.61689702104997e-08	0.000349088	1.01559	0.04	0
raly	5.04758183111764e-18	5.55599	0.176	0.003	1.0897729173383e-13	1.85605822462011e-08	2.14152	0.256	0.051	0.000400723	1.85605822462011e-08	0.000400723	2.14152	0.173	0
marcksb	3.70793280851095e-23	4.08036	0.412	0.019	8.00542693357515e-19	1.94009270183699e-08	1.86814	0.442	0.134	0.000418866	1.94009270183699e-08	0.000418866	1.86814	0.308	0
ddx39ab	2.05176563196627e-08	3.11488	0.353	0.047	0.000442976	3.22642403584298e-14	1.6596	0.93	0.477	6.965849493385e-10	2.05176563196627e-08	0.000442976	1.6596	0.306	0
rps4x	2.48013110225484e-08	1.11219	1	0.912	0.00053546	5.17021127442493e-22	1.27267	1	0.923	1.11624861414834e-17	2.48013110225484e-08	0.00053546	1.11219	0.077	0
sox4b	2.8916500933833e-30	4.26291	0.706	0.048	6.24307255161454e-26	2.5724984672149e-08	1.6934	0.512	0.181	0.000555402	2.5724984672149e-08	0.000555402	1.6934	0.331	0
rps21	2.69673214573671e-08	1.03476	1	0.947	0.000582224	1.93430370995898e-26	1.30219	1	0.962	4.17616170980144e-22	2.69673214573671e-08	0.000582224	1.03476	0.038	0
srsf9	3.44348125655021e-08	2.39555	0.529	0.102	0.000743448	5.84928759549751e-10	1.36124	0.767	0.343	1.26286119186791e-05	3.44348125655021e-08	0.000743448	1.36124	0.424	0
rps13	4.11087962459042e-08	1.09284	1	0.969	0.000887539	3.72320670073492e-23	1.36152	1	0.921	8.03840326688669e-19	4.11087962459042e-08	0.000887539	1.09284	0.031	0
rpl37.1	5.58378675414638e-08	0.945912	1	0.975	0.00120554	8.20537481121519e-25	1.23677	1	0.981	1.77154042174136e-20	5.58378675414638e-08	0.00120554	0.945912	0.019	0
rps8a	7.22827756780912e-08	0.948716	1	0.965	0.00156058	1.80121518379377e-21	1.29429	0.977	0.908	3.88882358181074e-17	7.22827756780912e-08	0.00156058	0.948716	0.035	0
rpl13a	7.32128368763479e-08	0.924981	1	0.959	0.00158066	1.59093647123731e-21	1.05004	1	0.936	3.43483184140135e-17	7.32128368763479e-08	0.00158066	0.924981	0.041	0
rpl36a	7.40389711037187e-08	0.930097	1	0.974	0.0015985	4.74333471407639e-26	1.32442	1	0.967	1.02408596476909e-21	7.40389711037187e-08	0.0015985	0.930097	0.026	0
rpl12	7.92738772678229e-08	0.98295	1	0.98	0.00171152	1.19969144117129e-23	1.26346	1	0.943	2.59013382148882e-19	7.92738772678229e-08	0.00171152	0.98295	0.02	0
si:dkey-121j17.6	6.64278210328612e-13	7.46968	0.059	0	1.43417665609947e-08	9.54010464429249e-08	5.94161	0.023	0	0.00205971	9.54010464429249e-08	0.00205971	5.94161	0.023	0
ilf2	1.19840325450945e-07	2.14194	0.412	0.065	0.00258735	6.58627064454644e-11	1.37921	0.86	0.475	1.42197583215758e-06	1.19840325450945e-07	0.00258735	1.37921	0.347	0
mibp2	1.55613373942771e-07	1.49308	1	0.567	0.00335969	5.10163040257184e-11	1.0394	0.977	0.789	1.10144200391526e-06	1.55613373942771e-07	0.00335969	1.0394	0.188	0
rpl14	1.85015351000281e-07	0.880009	1	0.974	0.00399448	1.15540332352524e-21	1.11452	1	0.938	2.49451577549099e-17	1.85015351000281e-07	0.00399448	0.880009	0.026	0
rpl15	1.90271254687592e-07	1.18042	1	0.926	0.00410796	4.50371345297415e-18	1.21252	1	0.865	9.72351734497118e-14	1.90271254687592e-07	0.00410796	1.18042	0.074	0
rps24	1.90769103155098e-07	0.925126	1	0.976	0.00411871	1.97548807590488e-24	1.37223	1	0.95	4.26507875587863e-20	1.90769103155098e-07	0.00411871	0.925126	0.024	0
rps7	2.11151838091449e-07	1.01136	1	0.97	0.00455877	1.68998863300836e-26	1.43132	1	0.941	3.64868545866505e-22	2.11151838091449e-07	0.00455877	1.01136	0.03	0
srrm4	6.9148413198886e-11	3.11611	0.235	0.015	1.49291424096395e-06	2.15155857486017e-07	2.58231	0.163	0.025	0.00464522	2.15155857486017e-07	0.00464522	2.58231	0.138	0
phf5a	2.20744281136915e-07	1.96106	0.353	0.05	0.00476587	8.44317795044328e-08	1.92329	0.465	0.164	0.00182288	2.20744281136915e-07	0.00476587	1.92329	0.301	0
naca	2.5616024928793e-07	1.07735	1	0.865	0.0055305	7.81651867760437e-22	1.22506	1	0.915	1.68758638249478e-17	2.5616024928793e-07	0.0055305	1.07735	0.085	0
rpl6	3.54713639198245e-07	1.4414	1	0.797	0.00765827	9.88100403018873e-12	1.09568	0.977	0.77	2.13330877011775e-07	3.54713639198245e-07	0.00765827	1.09568	0.203	0
rpl38	3.86259281086949e-07	0.935139	1	0.91	0.00833934	2.1016130329622e-20	0.931843	1	0.973	4.53738253816538e-16	3.86259281086949e-07	0.00833934	0.931843	0.027	0
eef1a1l1	4.0705632763023e-07	1.00601	1	0.952	0.00878835	3.40203124625248e-23	1.12987	1	0.992	7.34498546065911e-19	4.0705632763023e-07	0.00878835	1.00601	0.008	0
pcdh9	5.21993346952599e-35	4.08464	0.412	0.01	1.12698363607066e-30	5.37820511084779e-07	2.85239	0.163	0.027	0.0116115	5.37820511084779e-07	0.0116115	2.85239	0.136	0
rps25	5.67029372799781e-07	0.822438	1	0.968	0.0122422	8.55490994254198e-25	1.30678	1	0.962	1.84700505659481e-20	5.67029372799781e-07	0.0122422	0.822438	0.032	0
si:ch73-120g24.4	6.34516713163816e-07	4.72139	0.059	0.001	0.0136992	9.54010464429249e-08	6.00041	0.023	0	0.00205971	6.34516713163816e-07	0.0136992	4.72139	0.023	0
rpl36	6.5703990547438e-07	1.04793	1	0.927	0.0141855	1.26931207261967e-21	1.19862	1	0.934	2.74044476478586e-17	6.5703990547438e-07	0.0141855	1.04793	0.066	0
hmgn2	6.82856954820693e-07	1.52853	1	0.453	0.0147429	4.19081774037098e-15	1.75812	0.953	0.445	9.04797550146095e-11	6.82856954820693e-07	0.0147429	1.52853	0.508	0
rpl9	8.64467135127344e-07	0.932245	1	0.944	0.0186638	1.06731717348483e-23	1.12027	1	0.94	2.30433777755374e-19	8.64467135127344e-07	0.0186638	0.932245	0.056	0
rpl35	8.65475546536495e-07	0.967795	1	0.958	0.0186856	4.18324422908469e-26	1.50236	1	0.914	9.03162429059384e-22	8.65475546536495e-07	0.0186856	0.967795	0.042	0
rps28	1.01668516570114e-06	0.926226	1	0.933	0.0219502	2.32167349285356e-26	1.48004	1	0.95	5.01249307107083e-22	1.01668516570114e-06	0.0219502	0.926226	0.05	0
dld	5.17387379828644e-12	2.83131	0.412	0.042	1.11703935305004e-07	1.43260137580061e-06	3.71177	0.093	0.01	0.0309299	1.43260137580061e-06	0.0309299	2.83131	0.083	0
rpl22l1	1.69044366338245e-06	1.49075	0.882	0.601	0.0364967	4.6100881156982e-17	2.06047	0.884	0.543	9.95318024179241e-13	1.69044366338245e-06	0.0364967	1.49075	0.281	0
rpl5b	1.94094508927288e-06	1.33788	1	0.697	0.041905	1.52738688513076e-12	1.189	0.953	0.772	3.29762828499731e-08	1.94094508927288e-06	0.041905	1.189	0.181	0
rcc2	3.14867520698659e-06	2.62239	0.353	0.064	0.0679799	2.25306828851494e-06	1.02875	0.674	0.344	0.0486437	3.14867520698659e-06	0.0679799	1.02875	0.289	0
rsl24d1	3.45908079691723e-06	1.08927	1	0.607	0.0746816	1.25865960497361e-16	1.28085	1	0.782	2.71744608713802e-12	3.45908079691723e-06	0.0746816	1.08927	0.218	0
rps26	3.60626937922543e-06	0.787767	1	0.927	0.0778594	1.32778773121404e-22	1.35051	1	0.899	2.86669371169111e-18	3.60626937922543e-06	0.0778594	0.787767	0.073	0
eif3g	4.19801663802225e-06	1.37412	0.824	0.28	0.0906352	7.95095932972152e-11	1.35884	0.814	0.41	1.71661211928688e-06	4.19801663802225e-06	0.0906352	1.35884	0.404	0
med6	2.07322114176759e-10	2.88145	0.294	0.025	4.47608444507624e-06	4.60216413367609e-06	1.14469	0.442	0.162	0.0993607	4.60216413367609e-06	0.0993607	1.14469	0.269	0
rpl17	5.52629817098215e-06	0.814337	1	0.966	0.119313	1.20924778359626e-24	1.40477	1	0.927	2.61076596478432e-20	5.52629817098215e-06	0.119313	0.814337	0.034	0
cct2.1	5.95822823620899e-06	1.96116	0.647	0.203	0.128638	1.38897199237048e-06	1.06975	0.791	0.544	0.0299879	5.95822823620899e-06	0.128638	1.06975	0.247	0
cox6b2	6.34980303391809e-06	1.38381	0.824	0.318	0.137092	1.17210740211087e-10	1.04956	0.953	0.679	2.53057988115736e-06	6.34980303391809e-06	0.137092	1.04956	0.274	0
pbx1a	6.51352369251358e-06	2.63837	0.294	0.047	0.140627	1.75475901464229e-10	1.21211	0.372	0.078	3.78852471261271e-06	6.51352369251358e-06	0.140627	1.21211	0.247	0
tmsb	6.5581227530956e-06	2.64625	0.412	0.094	0.14159	2.25331927623156e-19	2.59201	0.814	0.267	4.86491631738395e-15	6.5581227530956e-06	0.14159	2.59201	0.318	0
fntb	6.64963992364062e-06	3.44225	0.235	0.032	0.143566	4.17809014808091e-06	1.85098	0.326	0.106	0.090205	6.64963992364062e-06	0.143566	1.85098	0.203	0
eif3ea	7.66376659475576e-06	1.60737	0.706	0.242	0.165461	4.14717299023048e-15	1.43341	0.953	0.619	8.95374648590761e-11	7.66376659475576e-06	0.165461	1.43341	0.334	0
smarce1	4.92935158926817e-07	1.95062	0.412	0.07	0.0106425	8.57618255337808e-06	1.16062	0.767	0.477	0.18516	8.57618255337808e-06	0.18516	1.16062	0.29	0
psmd3	9.48871859398149e-06	2.15801	0.412	0.09	0.204861	9.69274164451194e-06	0.898346	0.721	0.427	0.209266	9.69274164451194e-06	0.209266	0.898346	0.294	0
ptmaa	9.98342245186702e-06	1.52676	0.882	0.586	0.215542	4.82460560963261e-08	0.969698	0.977	0.755	0.00104163	9.98342245186702e-06	0.215542	0.969698	0.222	0
ddx39aa	3.21919746963432e-07	2.55553	0.412	0.074	0.00695025	1.06397104696755e-05	1.16702	0.744	0.462	0.229711	1.06397104696755e-05	0.229711	1.16702	0.282	0
rtca	8.62481325413423e-09	2.34251	0.471	0.076	0.00018621	1.17618071957304e-05	0.796817	0.86	0.538	0.253937	1.17618071957304e-05	0.253937	0.796817	0.322	0
nme2b.1	1.18466016068583e-05	0.918604	1	0.917	0.255768	4.58724371874238e-25	1.45732	1	0.889	9.9038591887648e-21	1.18466016068583e-05	0.255768	0.918604	0.083	0
hmga1a	1.37457091372766e-05	1.74228	0.588	0.17	0.29677	4.45781495420205e-17	1.94376	0.93	0.462	9.62442248612222e-13	1.37457091372766e-05	0.29677	1.74228	0.418	0
si:dkey-42i9.4	1.45328928671207e-05	1.63525	0.765	0.306	0.313765	3.28856930593658e-08	1.02224	1	0.805	0.000710002	1.45328928671207e-05	0.313765	1.02224	0.195	0
rsl1d1	1.56198560913341e-05	1.88851	0.529	0.15	0.337233	1.86832763564997e-05	1.25318	0.465	0.21	0.403372	1.86832763564997e-05	0.403372	1.25318	0.255	0
rpl22	1.91645399255938e-05	0.777978	1	0.934	0.413762	2.14934199966212e-21	1.21459	1	0.9	4.64042937727052e-17	1.91645399255938e-05	0.413762	0.777978	0.066	0
mfap2	6.34516713163816e-07	4.80087	0.059	0.001	0.0136992	1.96555205922101e-05	2.20528	0.093	0.012	0.424363	1.96555205922101e-05	0.424363	2.20528	0.058	0
naa35	7.56229959224167e-10	3.72993	0.235	0.017	1.63270048196498e-05	2.28491772992831e-05	1.75012	0.14	0.026	0.493314	2.28491772992831e-05	0.493314	1.75012	0.114	0
btf3	2.52724209677602e-05	1.05456	1	0.749	0.545632	2.85121649605863e-19	1.12879	1	0.87	6.15577641499058e-15	2.52724209677602e-05	0.545632	1.05456	0.13	0
psma1	2.5450665653742e-05	1.61697	0.647	0.239	0.54948	1.91723377635256e-05	0.768241	0.86	0.59	0.413931	2.5450665653742e-05	0.54948	0.768241	0.27	0
hnrnpa0l.1	2.56989847597688e-05	1.39703	0.882	0.412	0.554841	4.20497596539238e-13	0.863312	1	0.916	9.07854310928215e-09	2.56989847597688e-05	0.554841	0.863312	0.084	0
marcksl1b	1.97713988987988e-07	1.95598	0.471	0.091	0.00426864	2.57724875609877e-05	0.766836	0.698	0.369	0.556428	2.57724875609877e-05	0.556428	0.766836	0.329	0
si:dkey-189h5.6	7.82297469474707e-11	3.3462	0.176	0.008	1.68898023659589e-06	4.2285262412754e-05	2.10589	0.093	0.013	0.912939	4.2285262412754e-05	0.912939	2.10589	0.08	0
hoxd10a	4.44581703214902e-05	3.02792	0.176	0.022	0.959852	3.10271581467632e-05	3.19714	0.07	0.007	0.669876	4.44581703214902e-05	0.959852	3.02792	0.063	0
pax4	0.00112528	2.0591	0.471	0.19	1	2.83215700795663e-41	5.26301	0.744	0.103	6.11462698017837e-37	0.00112528	1	2.0591	0.281	0
ezh2	1.472741494946e-20	4.23787	0.294	0.01	3.17964888758841e-16	0.00216451	0.791712	0.186	0.063	1	0.00216451	1	0.791712	0.123	0
hes6	0.000161653	1.97114	0.235	0.041	1	3.64795140639928e-20	2.60987	0.488	0.077	7.87592708641604e-16	0.000161653	1	1.97114	0.194	0
enc3	0.336177	0.591213	0.118	0.059	1	2.19975952859391e-19	3.15864	0.419	0.061	4.74928082223425e-15	0.336177	1	0.591213	0.059	0
slc25a5	0.000175979	0.685317	1	0.973	1	1.08911835936806e-18	1.05736	1	0.953	2.35140653787565e-14	0.000175979	1	0.685317	0.027	0
atf7ip	0.0409392	1.72419	0.235	0.092	1	3.47484078090338e-18	2.1603	0.837	0.295	7.5021812459704e-14	0.0409392	1	1.72419	0.143	0
klf11a	5.04758183111764e-18	5.30084	0.176	0.003	1.0897729173383e-13	0.230628	0.412203	0.093	0.051	1	0.230628	1	0.412203	0.042	0
eef2b	0.000301213	0.923823	1	0.718	1	9.23935310501656e-18	1.06681	1	0.908	1.99477633537307e-13	0.000301213	1	0.923823	0.092	0
gadd45ga	1.28804938882013e-17	3.94085	0.588	0.059	2.78089863046266e-13	0.00325818	0.913901	0.395	0.219	1	0.00325818	1	0.913901	0.176	0
rpl29	0.169456	0.355938	0.882	0.697	1	1.90691136915428e-17	0.992335	1	0.946	4.1170216460041e-13	0.169456	1	0.355938	0.054	0
tpt1	0.000281214	0.840858	1	0.81	1	5.53602445358885e-17	0.961298	1	0.905	1.19522767952983e-12	0.000281214	1	0.840858	0.095	0
psma5	0.0905664	0.649542	0.353	0.175	1	8.37121579667011e-17	1.82257	0.86	0.304	1.80734549050108e-12	0.0905664	1	0.649542	0.178	0
zgc:158343	6.15183061963483e-16	4.47824	0.353	0.023	1.32818023077916e-11	0.0145884	0.950537	0.279	0.152	1	0.0145884	1	0.950537	0.127	0
phc2b	0.00030452	2.24712	0.176	0.026	1	9.10735473537146e-16	3.64208	0.279	0.033	1.9662778873667e-11	0.00030452	1	2.24712	0.15	0
adh5	0.000297435	1.51408	0.647	0.282	1	1.63880345236604e-15	1.7053	0.884	0.424	3.53817665365827e-11	0.000297435	1	1.51408	0.365	0
epha3	1.91499690891717e-15	4.7265	0.176	0.005	4.13447832635216e-11	0.498256	0.673812	0	0.011	1	0.498256	1	0.673812	-0.011	0
nme3	4.65840253848285e-15	3.65929	0.353	0.024	1.00574910805845e-10	0.000475573	1.87251	0.14	0.035	1	0.000475573	1	1.87251	0.105	0
hspa8	0.00127848	0.690162	1	0.861	1	1.68023487705151e-14	0.680546	1	0.98	3.62762709955421e-10	0.00127848	1	0.680546	0.02	0
ankrd55	0.243879	2.06371	0.059	0.019	1	2.64640391199909e-14	1.9828	0.512	0.112	5.71358604600604e-10	0.243879	1	1.9828	0.04	0
eif3m	6.61598486727335e-05	1.19501	0.882	0.38	1	2.87062032543204e-14	1.49209	0.93	0.673	6.19766928260777e-10	6.61598486727335e-05	1	1.19501	0.257	0
hnrnpabb	0.122131	0.523445	0.353	0.186	1	4.1611680441559e-14	1.309	1	0.768	8.98396180733258e-10	0.122131	1	0.523445	0.167	0
dll4	0.0285066	0.843349	0.706	0.54	1	8.1412609017468e-14	2.10362	0.837	0.411	1.75769822868713e-09	0.0285066	1	0.843349	0.166	0
eif3f	0.0614567	0.430551	0.824	0.512	1	2.33321275196104e-13	0.963129	0.977	0.781	5.03740633148388e-09	0.0614567	1	0.430551	0.196	0
msl2a	2.42799342428331e-13	3.61397	0.235	0.011	5.24203780302767e-09	0.0125518	0.927154	0.186	0.079	1	0.0125518	1	0.927154	0.107	0
alyref	0.00851634	1.04436	0.353	0.12	1	3.23865420271827e-13	1.42047	0.93	0.681	6.99225442366874e-09	0.00851634	1	1.04436	0.233	0
timm13	0.515053	0.896735	0.059	0.031	1	4.86352980334112e-13	2.65542	0.395	0.081	1.05003608454135e-08	0.515053	1	0.896735	0.028	0
slc29a4	0.000911274	1.59434	0.294	0.07	1	5.41503762019295e-13	2.39422	0.581	0.171	1.16910662219966e-08	0.000911274	1	1.59434	0.224	0
mpped2	0.604603	0.768855	0.118	0.083	1	6.04555318361303e-13	2.67055	0.419	0.091	1.30523493234205e-08	0.604603	1	0.768855	0.035	0
cdc20	6.64278210328612e-13	8.21591	0.059	0	1.43417665609947e-08	0.000758043	2.46128	0.047	0.005	1	0.000758043	1	2.46128	0.042	0
cep135	6.64278210328612e-13	7.23232	0.059	0	1.43417665609947e-08	0.201521	1.35893	0.023	0.007	1	0.201521	1	1.35893	0.016	0
col12a1b	6.64278210328612e-13	7.46968	0.059	0	1.43417665609947e-08	0.0104798	3.04862	0.047	0.008	1	0.0104798	1	3.04862	0.039	0
si:ch211-141o9.10	6.64278210328612e-13	6.96058	0.059	0	1.43417665609947e-08	0.48195	0.305785	0	0.011	1	0.48195	1	0.305785	-0.011	0
ptk2aa	6.64278210328612e-13	7.9353	0.059	0	1.43417665609947e-08	0.498256	0.281844	0	0.011	1	0.498256	1	0.281844	-0.011	0
BX664625.1	6.64278210328612e-13	6.96058	0.059	0	1.43417665609947e-08	0.384184	1.66683	0.023	0.01	1	0.384184	1	1.66683	0.013	0
eif2s3	0.0116489	0.978702	0.471	0.209	1	1.00822423903631e-12	1.45169	0.93	0.57	2.1767561320794e-08	0.0116489	1	0.978702	0.262	0
marcksa	1.62354926623839e-12	4.17162	0.118	0.002	3.50524286580869e-08	0.115282	1.77378	0.093	0.043	1	0.115282	1	1.77378	0.05	0
si:ch211-102c2.7	1.83374394711788e-12	3.72386	0.235	0.013	3.9590531818275e-08	0.00272867	1.68321	0.116	0.032	1	0.00272867	1	1.68321	0.084	0
hmgn6	0.000657325	1.0938	0.882	0.602	1	3.31217937438552e-12	1.3892	0.977	0.594	7.15099526929834e-08	0.000657325	1	1.0938	0.28	0
cfl1	0.001161	0.818124	0.941	0.653	1	4.90371486395682e-12	0.863524	0.977	0.905	1.05871203912828e-07	0.001161	1	0.818124	0.072	0
krt1-c5	0.0272187	3.23667	0.059	0.008	1	5.85381241377494e-12	4.15427	0.14	0.011	1.26383810013401e-07	0.0272187	1	3.23667	0.051	0
bmp6	0.00779191	3.80204	0.059	0.006	1	7.03969934996073e-12	2.75495	0.209	0.024	1.51987108965652e-07	0.00779191	1	2.75495	0.053	0
si:dkey-172m14.2	0.427861	0.587605	0.059	0.026	1	8.30056489639643e-12	4.62895	0.093	0.004	1.79209196113199e-07	0.427861	1	0.587605	0.033	0
neurod1	0.377506	0.378322	0.647	0.618	1	9.92241444588621e-12	1.65714	0.93	0.6	2.14224927886683e-07	0.377506	1	0.378322	0.029	0
snrpd2	0.00299899	0.950905	0.353	0.105	1	1.84454380547921e-11	1.74348	0.814	0.41	3.98237007602962e-07	0.00299899	1	0.950905	0.248	0
khdrbs1a	0.0249611	1.06896	0.647	0.42	1	2.17503839657021e-11	0.992893	1	0.796	4.69590789819509e-07	0.0249611	1	0.992893	0.204	0
calm3b	0.141222	0.558878	0.471	0.306	1	2.34734980074024e-11	0.956717	0.977	0.781	5.06792821979817e-07	0.141222	1	0.558878	0.165	0
tomm40l	0.101801	1.91927	0.059	0.013	1	5.19886213858799e-11	2.6798	0.302	0.055	1.12243433572115e-06	0.101801	1	1.91927	0.046	0
calr3b	5.29777358727966e-05	1.60196	0.412	0.102	1	6.07537867325202e-11	1.81833	0.581	0.194	1.31167425555511e-06	5.29777358727966e-05	1	1.60196	0.31	0
asb7	6.22272823705564e-11	3.34416	0.294	0.024	1.34348702638031e-06	0.000940038	1.36652	0.233	0.084	1	0.000940038	1	1.36652	0.149	0
snrpd1	0.000259413	1.14492	0.471	0.133	1	7.77276067516708e-11	1.31127	0.93	0.567	1.67813902976857e-06	0.000259413	1	1.14492	0.338	0
prdx2	0.00736344	0.823174	0.765	0.514	1	9.13414024776923e-11	1.10922	0.977	0.669	1.97206087949338e-06	0.00736344	1	0.823174	0.251	0
snrpc	0.197318	1.06146	0.118	0.048	1	1.32210723882873e-10	1.75137	0.628	0.223	2.85442952863122e-06	0.197318	1	1.06146	0.07	0
fnta	0.0697835	1.37322	0.118	0.034	1	1.33565131852385e-10	1.85391	0.512	0.148	2.88367119669299e-06	0.0697835	1	1.37322	0.084	0
si:dkey-28b4.7	0.00104613	1.23615	0.647	0.255	1	1.94582840172587e-10	1.55797	0.767	0.373	4.20104351932615e-06	0.00104613	1	1.23615	0.392	0
psma6a	0.0106921	1.87062	0.235	0.073	1	2.04036398610966e-10	1.66569	0.628	0.229	4.40514584601076e-06	0.0106921	1	1.66569	0.162	0
sumo2b	0.0108437	1.21775	0.471	0.216	1	2.20149970507893e-10	1.14126	0.977	0.622	4.75303786326541e-06	0.0108437	1	1.14126	0.255	0
lzts1	0.00411004	2.43562	0.118	0.018	1	2.69041757516171e-10	4.49035	0.07	0.002	5.80861154477413e-06	0.00411004	1	2.43562	0.068	0
eif2a	0.287826	1.4216	0.059	0.02	1	2.77665617475995e-10	1.57217	0.488	0.138	5.99480068130673e-06	0.287826	1	1.4216	0.039	0
si:dkey-12h9.6	3.87399372680166e-10	5.14471	0.118	0.003	8.36395245616478e-06	0.112806	1.3114	0.023	0.005	1	0.112806	1	1.3114	0.018	0
hnrnpc	0.00831093	2.18368	0.176	0.043	1	4.22205631040841e-10	1.96329	0.349	0.077	9.11541957417175e-06	0.00831093	1	1.96329	0.133	0
cobll1a	4.45942972751869e-10	4.17917	0.118	0.003	9.62790878171285e-06	0.0733782	2.69808	0.023	0.004	1	0.0733782	1	2.69808	0.019	0
recql	0.0272187	2.73929	0.059	0.008	1	4.49090598992993e-10	3.16459	0.186	0.024	9.69586603225871e-06	0.0272187	1	2.73929	0.051	0
rln1	0.161544	0.88061	0.118	0.044	1	6.25138993078765e-10	1.82156	0.465	0.135	1.34967508605705e-05	0.161544	1	0.88061	0.074	0
hpse	0.435044	1.24946	0.059	0.027	1	7.35787818243776e-10	1.75078	0.372	0.086	1.58856589958831e-05	0.435044	1	1.24946	0.032	0
rnd3a	0.00155409	1.7312	0.176	0.032	1	7.54789271298144e-10	1.96311	0.279	0.051	1.62959003673269e-05	0.00155409	1	1.7312	0.144	0
nucks1a	0.00865512	0.872406	0.471	0.185	1	8.44133647430145e-10	1.63364	0.605	0.246	1.82248454480168e-05	0.00865512	1	0.872406	0.286	0
scml2	0.0012029	2.20152	0.118	0.015	1	9.02184738632966e-10	1.93417	0.326	0.069	1.94781685070857e-05	0.0012029	1	1.93417	0.103	0
parvb	9.29077661270107e-10	3.25921	0.294	0.027	2.00587867068216e-05	0.770907	0.899902	0.023	0.017	1	0.770907	1	0.899902	0.006	0
atp5pd	0.205104	0.299406	0.647	0.466	1	1.04916160424256e-09	1.08257	0.977	0.672	2.26513990355969e-05	0.205104	1	0.299406	0.181	0
rbmx2	0.450805	0.890897	0.059	0.027	1	1.32271600539282e-09	2.52033	0.279	0.055	2.8557438556431e-05	0.450805	1	0.890897	0.032	0
pdia4	0.137949	2.04037	0.118	0.044	1	1.85066820881907e-09	1.93105	0.279	0.054	3.99559266284037e-05	0.137949	1	1.93105	0.074	0
eif3s6ip	0.0414784	1.31744	0.294	0.125	1	2.25416477948179e-09	1.35382	0.767	0.383	4.86674175890118e-05	0.0414784	1	1.31744	0.169	0
hmgb3a	0.000294923	1.33443	0.647	0.245	1	3.00710568406105e-09	2.03513	0.349	0.082	6.4923411718878e-05	0.000294923	1	1.33443	0.267	0
cct4	0.00534718	1.35844	0.412	0.153	1	3.07316908616271e-09	0.975276	0.953	0.763	6.6349720570253e-05	0.00534718	1	0.975276	0.19	0
tia1l	0.0401289	1.24674	0.176	0.056	1	3.47413016598354e-09	1.21471	0.791	0.356	7.50064702835847e-05	0.0401289	1	1.21471	0.12	0
rpl5a	5.1248875665874e-05	0.997213	0.941	0.672	1	4.46095777102909e-09	1.0727	0.93	0.81	9.63120782765181e-05	5.1248875665874e-05	1	0.997213	0.12	0
naa40.1	4.80779904477019e-09	3.34446	0.176	0.01	0.0001038	0.458021	0.768404	0.07	0.046	1	0.458021	1	0.768404	0.024	0
fam49a	0.0491771	1.09687	0.176	0.058	1	5.59131021230411e-09	2.63275	0.349	0.091	0.000120716	0.0491771	1	1.09687	0.118	0
pfkfb4b	0.302872	0.715232	0.118	0.057	1	6.01616734092479e-09	1.62395	0.488	0.157	0.000129889	0.302872	1	0.715232	0.061	0
smarcd1	0.068333	0.656439	0.235	0.092	1	6.47610631589685e-09	1.25776	0.814	0.422	0.000139819	0.068333	1	0.656439	0.143	0
eif3ha	0.0043719	1.1197	0.529	0.22	1	6.72356168413973e-09	1.19728	0.86	0.529	0.000145162	0.0043719	1	1.1197	0.309	0
gig2g	6.52033574699941e-05	4.94946	0.059	0.002	1	6.84297375081571e-09	5.14164	0.093	0.007	0.00014774	6.52033574699941e-05	1	4.94946	0.057	0
grap2b	0.33623	1.1039	0.059	0.023	1	6.89941377270354e-09	4.39079	0.07	0.003	0.000148958	0.33623	1	1.1039	0.036	0
anxa4	0.0130661	0.607859	0.941	0.96	1	8.0368172345128e-09	0.589078	1	0.974	0.000173515	0.0130661	1	0.589078	-0.019	0
kdm6bb	0.000257396	1.52354	0.471	0.143	1	9.12720869143931e-09	1.44338	0.512	0.175	0.000197056	0.000257396	1	1.44338	0.328	0
stmn1a	9.63618465737837e-09	2.7659	0.294	0.031	0.000208045	0.159398	0.874572	0.047	0.017	1	0.159398	1	0.874572	0.03	0
ppiaa	1.12316005256024e-08	1.66132	1	0.778	0.00024249	0.000250389	0.410153	0.907	0.659	1	0.000250389	1	0.410153	0.222	0
calr	0.19179	0.546756	0.235	0.122	1	1.19756337004595e-08	1.74291	0.581	0.23	0.000258554	0.19179	1	0.546756	0.113	0
cct6a	0.0232275	0.920036	0.471	0.228	1	1.21413639787969e-08	0.982969	0.977	0.722	0.000262132	0.0232275	1	0.920036	0.243	0
med8	1.3323278392594e-08	2.40905	0.353	0.044	0.00028765	0.0813619	0.489078	0.233	0.134	1	0.0813619	1	0.489078	0.099	0
rbm8a	0.106718	0.859632	0.353	0.194	1	1.6283022293421e-08	0.887503	0.907	0.691	0.00035155	0.106718	1	0.859632	0.159	0
polb	0.000317607	1.80715	0.235	0.043	1	1.71762062488423e-08	1.66222	0.535	0.184	0.000370834	0.000317607	1	1.66222	0.192	0
psma3	0.0256906	0.813876	0.471	0.222	1	1.82916858078056e-08	1.15584	0.884	0.561	0.000394917	0.0256906	1	0.813876	0.249	0
scnm1	1.83163313726409e-08	3.71119	0.176	0.011	0.00039545	0.0189504	0.870222	0.163	0.068	1	0.0189504	1	0.870222	0.095	0
mrpl20	0.159969	0.650137	0.176	0.076	1	1.83930493797522e-08	1.80798	0.605	0.233	0.000397106	0.159969	1	0.650137	0.1	0
anapc13	0.244595	0.618254	0.176	0.09	1	1.92713784728842e-08	1.63679	0.326	0.077	0.000416069	0.244595	1	0.618254	0.086	0
phc2a	1.99454016515267e-08	3.06228	0.353	0.047	0.000430621	0.030294	1.11525	0.233	0.126	1	0.030294	1	1.11525	0.107	0
krt18a.1	0.528643	0.361043	0.529	0.467	1	2.29451440638578e-08	1.64786	0.953	0.621	0.000495386	0.528643	1	0.361043	0.062	0
sap18	0.0631045	0.682119	0.294	0.126	1	2.59944062574007e-08	1.33161	0.698	0.343	0.000561219	0.0631045	1	0.682119	0.168	0
insm1a	0.000479935	2.18535	0.529	0.203	1	3.32663893996012e-08	1.75714	0.605	0.256	0.000718221	0.000479935	1	1.75714	0.326	0
eif3ba	0.000316889	1.03882	0.529	0.16	1	4.3253694142705e-08	0.846739	0.953	0.728	0.000933847	0.000316889	1	0.846739	0.225	0
srsf3b	0.00254427	1.37299	0.471	0.173	1	4.39587180221477e-08	1.38088	0.698	0.308	0.000949069	0.00254427	1	1.37299	0.298	0
pfdn6	0.708876	0.59433	0.118	0.091	1	4.86936235930781e-08	1.71103	0.535	0.214	0.0010513	0.708876	1	0.59433	0.027	0
snd1	0.0807159	1.1222	0.235	0.103	1	5.03902392970737e-08	1.91103	0.605	0.251	0.00108793	0.0807159	1	1.1222	0.132	0
hnrnpaba	0.0505398	0.770296	0.647	0.391	1	5.05747191686003e-08	0.764945	1	0.842	0.00109191	0.0505398	1	0.764945	0.158	0
rpl4	0.0178623	0.748551	0.941	0.684	1	5.13171418570484e-08	0.754419	0.977	0.786	0.00110794	0.0178623	1	0.748551	0.191	0
anxa5b	0.37642	0.406634	0.176	0.103	1	5.78565934336506e-08	1.5021	0.581	0.223	0.00124912	0.37642	1	0.406634	0.073	0
exosc9	6.37568275512823e-08	4.21015	0.176	0.013	0.00137651	0.305906	0.558697	0.047	0.022	1	0.305906	1	0.558697	0.025	0
ppib	0.0874584	0.565952	0.529	0.312	1	6.68421242648371e-08	1.26877	0.837	0.507	0.00144312	0.0874584	1	0.565952	0.217	0
si:dkey-159f12.2	6.69658470554158e-08	3.97102	0.176	0.013	0.00144579	0.47661	1.07458	0.047	0.029	1	0.47661	1	1.07458	0.018	0
api5	0.094759	0.915034	0.176	0.066	1	6.89006378942796e-08	1.32885	0.674	0.322	0.00148756	0.094759	1	0.915034	0.11	0
ptmab	7.53366221266482e-08	2.34576	0.941	0.481	0.00162652	0.00266941	0.336216	0.977	0.895	1	0.00266941	1	0.336216	0.082	0
sae1	7.75598941215081e-08	3.58949	0.176	0.013	0.00167452	0.00935026	1.1397	0.14	0.05	1	0.00935026	1	1.1397	0.09	0
ufd1l	8.25853646403684e-08	2.60129	0.353	0.049	0.00178302	0.000927386	1.13666	0.326	0.139	1	0.000927386	1	1.13666	0.187	0
eif2s1b	0.0182084	1.35099	0.412	0.188	1	8.28924912692685e-08	1.17013	0.86	0.519	0.00178965	0.0182084	1	1.17013	0.224	0
bysl	8.58276455032704e-08	2.62386	0.294	0.035	0.00185302	0.000360297	0.639321	0.651	0.391	1	0.000360297	1	0.639321	0.259	0
cby1	0.4142	1.1729	0.059	0.026	1	8.75140802160309e-08	1.76516	0.372	0.105	0.00188943	0.4142	1	1.1729	0.033	0
trak2	9.19771344830341e-08	3.01211	0.176	0.013	0.00198579	0.284044	1.56706	0.047	0.022	1	0.284044	1	1.56706	0.025	0
mrpl10	0.0030307	3.31593	0.059	0.005	1	9.36263731191653e-08	2.09664	0.256	0.055	0.00202139	0.0030307	1	2.09664	0.054	0
gpr132b	6.78530116761648e-05	3.26555	0.059	0.002	1	9.54010464429249e-08	6.49311	0.023	0	0.00205971	6.78530116761648e-05	1	3.26555	0.023	0
hmgb2b	0.000100532	1.46911	0.529	0.157	1	1.01378119437952e-07	1.24539	0.767	0.42	0.00218875	0.000100532	1	1.24539	0.347	0
ybx1	0.0181906	0.731264	0.824	0.631	1	1.03545052780637e-07	0.58474	0.977	0.893	0.00223554	0.0181906	1	0.58474	0.084	0
grasp	9.96202158181359e-05	2.76685	0.353	0.086	1	1.15446560324757e-07	3.13865	0.326	0.089	0.00249249	9.96202158181359e-05	1	2.76685	0.237	0
ube2e1	0.0679248	1.25464	0.235	0.099	1	1.18635929172148e-07	1.43265	0.628	0.289	0.00256135	0.0679248	1	1.25464	0.136	0
irf2bp2b	0.460992	0.285987	0.235	0.159	1	1.47544663122775e-07	1.07543	0.884	0.542	0.00318549	0.460992	1	0.285987	0.076	0
zgc:85858	0.180814	1.13046	0.059	0.016	1	1.71783551541491e-07	3.41668	0.116	0.013	0.00370881	0.180814	1	1.13046	0.043	0
jpt1b	0.00140963	1.08987	0.647	0.26	1	1.72601073137774e-07	1.30789	0.767	0.419	0.00372646	0.00140963	1	1.08987	0.348	0
hnrnpl	0.00573759	1.96367	0.118	0.019	1	1.77938893992603e-07	1.19597	0.581	0.237	0.0038417	0.00573759	1	1.19597	0.099	0
lig3	0.363713	0.864019	0.059	0.024	1	1.80269360017197e-07	1.96363	0.233	0.047	0.00389201	0.363713	1	0.864019	0.035	0
eif4bb	0.142743	0.724736	0.176	0.075	1	1.94442527479356e-07	1.01404	0.744	0.388	0.00419801	0.142743	1	0.724736	0.101	0
cct5	0.00255423	1.20107	0.588	0.265	1	1.98069933205441e-07	0.931281	0.953	0.688	0.00427633	0.00255423	1	0.931281	0.265	0
scmh1	2.09917455116985e-07	4.44795	0.118	0.006	0.00453212	0.799686	0.944846	0.023	0.018	1	0.799686	1	0.944846	0.005	0
mob2a	2.11210518645763e-07	3.68908	0.176	0.014	0.00456003	0.0502246	0.75735	0.163	0.077	1	0.0502246	1	0.75735	0.086	0
aldh16a1	2.31936033072281e-07	3.4047	0.118	0.006	0.0050075	0.403495	0.810157	0.047	0.025	1	0.403495	1	0.810157	0.022	0
acsbg2	0.488944	0.408695	0.176	0.12	1	2.47748423418267e-07	1.76542	0.488	0.188	0.00534889	0.488944	1	0.408695	0.056	0
si:dkey-85k15.4	0.087296	0.956413	0.118	0.035	1	2.51921987277947e-07	5.01892	0.047	0.002	0.005439	0.087296	1	0.956413	0.045	0
tbcc	2.59248180826345e-07	3.09903	0.176	0.014	0.00559717	0.0241735	0.909632	0.256	0.144	1	0.0241735	1	0.909632	0.112	0
zgc:114119	2.65195729988409e-07	3.1072	0.176	0.014	0.00572558	0.00054518	1.35968	0.279	0.103	1	0.00054518	1	1.35968	0.162	0
psmb1	0.00301882	1.12545	0.529	0.199	1	2.71700549002631e-07	0.889945	0.907	0.605	0.00586601	0.00301882	1	0.889945	0.302	0
mns1	2.96965708759e-07	2.62982	0.176	0.014	0.00641149	0.0960628	0.887391	0.116	0.056	1	0.0960628	1	0.887391	0.06	0
meaf6	0.70747	0.563438	0.118	0.091	1	3.04581978295446e-07	1.09356	0.674	0.337	0.00657592	0.70747	1	0.563438	0.027	0
gatc	3.1241909871195e-07	2.68691	0.412	0.075	0.00674513	6.92931713166437e-05	1.2636	0.372	0.153	1	6.92931713166437e-05	1	1.2636	0.219	0
dlb	3.31707864222129e-07	2.6874	0.353	0.055	0.00716157	0.000412898	1.23637	0.349	0.15	1	0.000412898	1	1.23637	0.199	0
top1l	0.00604733	1.75666	0.412	0.169	1	3.50573358081547e-07	0.948367	0.86	0.632	0.00756888	0.00604733	1	0.948367	0.228	0
cybc1	0.33442	1.37384	0.059	0.023	1	3.66906980631794e-07	1.5277	0.349	0.099	0.00792152	0.33442	1	1.37384	0.036	0
si:dkey-225k4.1	0.255075	1.65587	0.059	0.019	1	3.72237794087715e-07	2.59081	0.163	0.026	0.00803661	0.255075	1	1.65587	0.04	0
eif3i	0.0660302	0.926931	0.353	0.172	1	4.32797589449599e-07	1.16336	0.628	0.293	0.0093441	0.0660302	1	0.926931	0.181	0
lsm5	0.0059997	1.25167	0.353	0.122	1	4.45561899639303e-07	1.64417	0.372	0.117	0.00961968	0.0059997	1	1.25167	0.231	0
si:ch211-288g17.3	0.218468	0.646251	0.235	0.128	1	4.57345219631751e-07	1.26037	0.512	0.199	0.00987408	0.218468	1	0.646251	0.107	0
snrpf	0.00814308	1.33129	0.412	0.167	1	4.65029356327344e-07	1.06365	0.791	0.476	0.01004	0.00814308	1	1.06365	0.245	0
nop2	0.226128	0.885443	0.118	0.05	1	4.84299443584911e-07	1.6935	0.419	0.15	0.010456	0.226128	1	0.885443	0.068	0
fip1l1b	0.222357	0.966306	0.118	0.05	1	4.90857004620352e-07	1.65977	0.419	0.14	0.0105976	0.222357	1	0.966306	0.068	0
ankmy2a	0.042511	2.82491	0.059	0.009	1	5.12621928159509e-07	2.40456	0.14	0.02	0.0110675	0.042511	1	2.40456	0.05	0
ube2g1a	5.23864013135899e-07	2.29583	0.353	0.055	0.0113102	0.0688719	0.370224	0.465	0.346	1	0.0688719	1	0.370224	0.119	0
smim15	5.31186742766256e-07	2.50375	0.412	0.076	0.0114683	0.1118	0.611749	0.326	0.216	1	0.1118	1	0.611749	0.11	0
snrpe	0.0813834	0.538834	0.353	0.168	1	5.40382885395259e-07	1.21064	0.791	0.479	0.0116669	0.0813834	1	0.538834	0.185	0
prpf31	0.341698	0.815187	0.059	0.023	1	5.53733097319735e-07	1.79201	0.372	0.115	0.0119551	0.341698	1	0.815187	0.036	0
tgfbr2b	0.0436399	2.42775	0.059	0.009	1	5.65876712699422e-07	2.68593	0.163	0.027	0.0122173	0.0436399	1	2.42775	0.05	0
zc4h2	5.88461793206914e-07	2.89244	0.294	0.041	0.0127049	0.000572046	1.20264	0.279	0.108	1	0.000572046	1	1.20264	0.171	0
dhx32b	5.97656466816274e-07	6.25622	0.059	0.001	0.0129034	0.000221772	4.25195	0.047	0.004	1	0.000221772	1	4.25195	0.043	0
nploc4	5.97656466816274e-07	5.98495	0.059	0.001	0.0129034	0.578239	0.706233	0.023	0.013	1	0.578239	1	0.706233	0.01	0
slc45a1	5.97656466816274e-07	5.93063	0.059	0.001	0.0129034	0.00408707	4.40176	0.023	0.002	1	0.00408707	1	4.40176	0.021	0
actb1	0.122526	0.420919	0.765	0.648	1	6.20744375920076e-07	0.516224	1	0.954	0.0134019	0.122526	1	0.420919	0.046	0
kmt5aa	0.0206495	1.94075	0.118	0.025	1	6.24759155203368e-07	1.67371	0.326	0.093	0.0134886	0.0206495	1	1.67371	0.093	0
ddr2l	6.34516713163816e-07	4.46311	0.059	0.001	0.0136992	0.10911	3.01006	0.023	0.005	1	0.10911	1	3.01006	0.018	0
cops3	6.34516713163816e-07	5.39263	0.059	0.001	0.0136992	0.0447531	1.11602	0.163	0.078	1	0.0447531	1	1.11602	0.058	0
pdia3	0.0732036	0.80507	0.529	0.292	1	6.69837459623073e-07	1.29468	0.814	0.561	0.0144618	0.0732036	1	0.80507	0.237	0
psmb6	0.0271501	0.766803	0.529	0.258	1	7.93032144994262e-07	0.974916	0.884	0.578	0.0171216	0.0271501	1	0.766803	0.271	0
adnpb	0.203462	1.51998	0.059	0.017	1	7.98873173665687e-07	1.87792	0.186	0.034	0.0172477	0.203462	1	1.51998	0.042	0
kdm1a	0.136578	0.843153	0.235	0.116	1	8.66784820742548e-07	1.10132	0.698	0.371	0.0187139	0.136578	1	0.843153	0.119	0
ahcy	0.0277529	0.483519	0.471	0.207	1	8.95845163553774e-07	1.12935	0.651	0.332	0.0193413	0.0277529	1	0.483519	0.264	0
hmgb3b	9.62232874895712e-07	2.97216	0.294	0.042	0.0207746	0.177526	1.42848	0.047	0.018	1	0.177526	1	1.42848	0.029	0
polr2c	9.74956518500197e-07	2.909	0.294	0.042	0.0210493	0.00633266	0.62075	0.349	0.174	1	0.00633266	1	0.62075	0.175	0
cct7	0.0414374	0.687006	0.294	0.116	1	1.00306530222653e-06	0.986581	0.884	0.626	0.0216562	0.0414374	1	0.687006	0.178	0
eif5a	0.01657	1.0093	0.588	0.342	1	1.07133126917688e-06	0.937881	0.814	0.511	0.02313	0.01657	1	0.937881	0.246	0
tmsb4x	1.20745107900297e-06	1.16738	1	0.795	0.0260689	0.000148324	0.655383	0.977	0.871	1	0.000148324	1	0.655383	0.106	0
idh2	0.0307772	0.88187	0.294	0.112	1	1.23620503429052e-06	1.07051	0.814	0.469	0.0266897	0.0307772	1	0.88187	0.182	0
apex1	0.203462	1.4876	0.059	0.017	1	1.40204395542323e-06	1.25133	0.302	0.083	0.0302701	0.203462	1	1.25133	0.042	0
cdkn1ca	0.000708193	3.97865	0.059	0.003	1	1.53205703164594e-06	1.80906	0.302	0.085	0.0330771	0.000708193	1	1.80906	0.056	0
eva1ba	1.56547645856616e-06	3.99234	0.118	0.007	0.0337986	0.00336728	1.44104	0.163	0.055	1	0.00336728	1	1.44104	0.108	0
soga1	0.0640508	0.722167	0.294	0.133	1	1.61670648529077e-06	1.91404	0.395	0.144	0.0349047	0.0640508	1	0.722167	0.161	0
ing4	1.65265825230917e-06	2.85182	0.176	0.016	0.0356809	0.00137644	1.52861	0.186	0.063	1	0.00137644	1	1.52861	0.123	0
psma8	0.0176897	0.88825	0.412	0.167	1	1.68051136986911e-06	1.25241	0.721	0.454	0.0362822	0.0176897	1	0.88825	0.245	0
zgc:194989	1.70749905672264e-06	3.26749	0.118	0.007	0.0368649	0.0826994	0.65565	0.07	0.025	1	0.0826994	1	0.65565	0.045	0
fam168b	0.12923	0.471108	0.176	0.07	1	1.71583717129036e-06	1.48689	0.419	0.148	0.0370449	0.12923	1	0.471108	0.106	0
her15.1	1.72173235959381e-06	3.37329	0.294	0.045	0.0371722	0.175802	0.678943	0.047	0.018	1	0.175802	1	0.678943	0.029	0
psmb4	1.75710880997239e-06	1.5441	0.706	0.197	0.037936	0.000231422	0.647655	0.767	0.564	1	0.000231422	1	0.647655	0.203	0
eif4a1b	0.000462606	1.21073	0.647	0.248	1	2.12733153806247e-06	0.68133	0.907	0.661	0.0459291	0.000462606	1	0.68133	0.246	0
hmgn3	2.14895134702602e-06	1.951	0.412	0.077	0.0463959	0.034695	0.854023	0.233	0.115	1	0.034695	1	0.854023	0.118	0
wdr18	0.176689	1.28954	0.059	0.016	1	2.23027123390066e-06	2.63264	0.14	0.022	0.0481516	0.176689	1	1.28954	0.043	0
lsm6	0.126782	0.802705	0.294	0.156	1	2.42929155509054e-06	0.874681	0.767	0.4	0.0524484	0.126782	1	0.802705	0.138	0
ywhaz	0.246904	0.415724	0.353	0.223	1	2.62694822407117e-06	0.840341	0.977	0.671	0.0567158	0.246904	1	0.415724	0.13	0
hdgfl2	0.835164	0.368345	0.059	0.048	1	3.08696611247485e-06	1.33634	0.256	0.064	0.0666476	0.835164	1	0.368345	0.011	0
snx30	0.0602865	2.17084	0.059	0.01	1	3.22816319260431e-06	1.76113	0.279	0.077	0.069696	0.0602865	1	1.76113	0.049	0
txnipa	0.246194	0.274911	0.412	0.278	1	3.84158312735181e-06	0.934525	0.605	0.28	0.0829398	0.246194	1	0.274911	0.134	0
mbd3a	3.90011018951895e-06	3.21908	0.176	0.017	0.0842034	0.000890143	1.12467	0.279	0.112	1	0.000890143	1	1.12467	0.159	0
nckap5l	4.12539604905024e-06	2.56147	0.176	0.017	0.0890673	0.918385	0.629597	0.023	0.021	1	0.918385	1	0.629597	0.002	0
bzw1a	0.168153	0.343687	0.294	0.151	1	4.68584008516443e-06	0.688513	0.907	0.618	0.101167	0.168153	1	0.343687	0.143	0
tomm20b	0.00114469	1.13691	0.471	0.151	1	4.92942046356522e-06	1.07752	0.767	0.515	0.106426	0.00114469	1	1.07752	0.252	0
brd7	5.00741135719964e-06	1.76348	0.353	0.061	0.10811	0.013769	0.396975	0.279	0.133	1	0.013769	1	0.396975	0.146	0
pdia6	0.0719647	0.722552	0.235	0.093	1	5.01194861164431e-06	1.41006	0.791	0.506	0.108208	0.0719647	1	0.722552	0.142	0
hacd2	0.0288564	1.15073	0.294	0.112	1	5.10654166217276e-06	0.788682	0.698	0.324	0.11025	0.0288564	1	0.788682	0.182	0
snrpb	0.173199	0.449433	0.294	0.152	1	5.13087828007813e-06	0.844375	0.767	0.408	0.110776	0.173199	1	0.449433	0.142	0
tuba8l2	0.0713668	1.16669	0.471	0.286	1	5.26540405379308e-06	0.792584	0.93	0.658	0.11368	0.0713668	1	0.792584	0.185	0
lsm8	0.284009	0.664243	0.294	0.185	1	5.32797743204532e-06	0.699445	0.884	0.535	0.115031	0.284009	1	0.664243	0.109	0
sumo3a	0.00750217	0.984592	0.471	0.184	1	5.47140959361471e-06	0.724252	0.884	0.635	0.118128	0.00750217	1	0.724252	0.249	0
ran	0.000138807	1.33144	0.882	0.459	1	5.57471203068018e-06	0.625031	0.977	0.826	0.120358	0.000138807	1	0.625031	0.151	0
fkbp1aa	0.00381175	0.781953	0.824	0.412	1	5.57660553558004e-06	0.589494	0.977	0.84	0.120399	0.00381175	1	0.589494	0.137	0
rasd3	0.282701	1.14104	0.059	0.02	1	5.59128720066235e-06	1.72603	0.233	0.058	0.120716	0.282701	1	1.14104	0.039	0
si:ch211-285c6.3	0.0276255	2.33056	0.059	0.008	1	5.90286781450183e-06	4.36042	0.047	0.002	0.127443	0.0276255	1	2.33056	0.045	0
nop53	0.19833	0.387249	0.471	0.301	1	5.92502634772743e-06	0.85024	0.86	0.545	0.127921	0.19833	1	0.387249	0.17	0
psmb3	4.99631425470514e-05	1.51898	0.588	0.182	1	6.41574838088783e-06	0.884575	0.814	0.543	0.138516	4.99631425470514e-05	1	0.884575	0.271	0
psma4	0.000756177	1.56623	0.529	0.199	1	6.43059116499623e-06	1.22446	0.651	0.396	0.138836	0.000756177	1	1.22446	0.255	0
ppil1	0.214566	0.668629	0.176	0.086	1	6.77526443432067e-06	1.11894	0.558	0.244	0.146278	0.214566	1	0.668629	0.09	0
ptbp1b	0.050899	0.705122	0.235	0.088	1	6.78221285196502e-06	1.00102	0.674	0.364	0.146428	0.050899	1	0.705122	0.147	0
nsdhl	6.92353077227925e-06	3.46135	0.176	0.018	0.149479	0.854588	1.2531	0.023	0.029	1	0.854588	1	1.2531	-0.006	0
cyb5r1	0.459393	1.19596	0.059	0.028	1	6.9317406232639e-06	1.81605	0.372	0.139	0.149656	0.459393	1	1.19596	0.031	0
si:dkey-286j15.1	6.93382417093251e-06	2.29646	0.353	0.067	0.149701	0.000115665	1.09861	0.395	0.173	1	0.000115665	1	1.09861	0.222	0
mrpl41	0.420023	0.793358	0.059	0.026	1	7.29117776647201e-06	1.67232	0.279	0.082	0.157417	0.420023	1	0.793358	0.033	0
dcaf7	0.0204401	1.36603	0.176	0.049	1	7.31511346023953e-06	1.06466	0.651	0.35	0.157933	0.0204401	1	1.06466	0.127	0
sin3b	0.327242	1.78458	0.059	0.023	1	7.32167039774185e-06	1.84796	0.302	0.095	0.158075	0.327242	1	1.78458	0.036	0
h3f3c	0.00115101	0.938524	0.647	0.25	1	7.75222029219201e-06	0.689784	0.953	0.755	0.16737	0.00115101	1	0.689784	0.198	0
psma2	7.87701765279504e-06	1.97888	0.471	0.111	0.170065	6.16760643553952e-05	0.983741	0.651	0.378	1	6.16760643553952e-05	1	0.983741	0.273	0
atp2a2a	7.91055623840412e-06	3.5025	0.118	0.008	0.170789	0.48195	0.386768	0	0.011	1	0.48195	1	0.386768	-0.011	0
trpc4apa	0.591883	0.398769	0.059	0.034	1	7.92627642568077e-06	1.12632	0.419	0.158	0.171128	0.591883	1	0.398769	0.025	0
pfdn4	0.0829348	0.889671	0.294	0.141	1	7.92734261218662e-06	1.36477	0.558	0.281	0.171151	0.0829348	1	0.889671	0.153	0
smad7	0.0013932	1.94974	0.235	0.052	1	8.07647230776217e-06	1.40997	0.419	0.157	0.174371	0.0013932	1	1.40997	0.183	0
alkbh1	0.00748755	4.0188	0.059	0.006	1	8.15799003108277e-06	1.90253	0.14	0.024	0.176131	0.00748755	1	1.90253	0.053	0
pqbp1	8.2298319696686e-06	2.2453	0.235	0.031	0.177682	0.0240126	2.29903	0.047	0.01	1	0.0240126	1	2.2453	0.037	0
si:ch211-130m23.5	0.0288777	1.82835	0.059	0.008	1	8.40620087725721e-06	1.92712	0.186	0.041	0.18149	0.0288777	1	1.82835	0.051	0
rassf1	0.034144	2.00479	0.176	0.055	1	9.96965816291434e-06	0.865665	0.744	0.357	0.215245	0.034144	1	0.865665	0.121	0
mrps15	1.03139983705471e-05	2.349	0.235	0.032	0.222679	0.000334856	1.83723	0.209	0.067	1	0.000334856	1	1.83723	0.142	0
smarca4a	1.13600958967372e-05	2.16143	0.353	0.067	0.245264	0.00428936	0.785283	0.465	0.281	1	0.00428936	1	0.785283	0.184	0
hdac1	0.0110916	1.01491	0.412	0.16	1	1.1812734916408e-05	0.954068	0.791	0.535	0.255037	0.0110916	1	0.954068	0.252	0
capza1b	0.314119	0.351094	0.353	0.231	1	1.34002182210257e-05	0.851991	0.86	0.604	0.289311	0.314119	1	0.351094	0.122	0
si:dkeyp-72e1.7	6.78530116761648e-05	3.14292	0.059	0.002	1	1.36504937784263e-05	1.09191	0.395	0.149	0.294714	6.78530116761648e-05	1	1.09191	0.057	0
ier5l	0.000140844	3.90474	0.118	0.011	1	1.40353569184556e-05	2.32322	0.209	0.053	0.303023	0.000140844	1	2.32322	0.107	0
psmd13	0.607468	0.458281	0.118	0.084	1	1.41491265810189e-05	1.04392	0.651	0.349	0.30548	0.607468	1	0.458281	0.034	0
selenof	0.0249842	0.793548	0.529	0.26	1	1.42313810409196e-05	0.607024	0.953	0.757	0.307256	0.0249842	1	0.607024	0.196	0
taf12	0.134859	0.809275	0.235	0.114	1	1.49603601862857e-05	0.817945	0.791	0.478	0.322994	0.134859	1	0.809275	0.121	0
ralbb	1.53322814931416e-05	2.39746	0.235	0.033	0.331024	0.0969714	1.33542	0.07	0.027	1	0.0969714	1	1.33542	0.043	0
tp53	0.0992607	1.22724	0.176	0.072	1	1.58672668089132e-05	0.900398	0.605	0.293	0.342574	0.0992607	1	0.900398	0.104	0
srm	0.440916	1.1875	0.059	0.027	1	1.67945036688129e-05	1.78408	0.302	0.095	0.362593	0.440916	1	1.1875	0.032	0
psmc5	0.000998534	2.17945	0.294	0.074	1	1.75107936153391e-05	1.10115	0.512	0.222	0.378058	0.000998534	1	1.10115	0.22	0
dph2	0.00194857	2.32861	0.118	0.016	1	1.81508714558798e-05	1.77603	0.186	0.042	0.391877	0.00194857	1	1.77603	0.102	0
brd8	0.350189	0.877202	0.118	0.061	1	1.82399890193182e-05	1.37308	0.302	0.096	0.393801	0.350189	1	0.877202	0.057	0
timm9	0.0089054	2.15057	0.176	0.043	1	1.82823384152578e-05	2.40255	0.256	0.077	0.394716	0.0089054	1	2.15057	0.133	0
serbp1a	6.94073291721387e-05	1.20113	0.941	0.567	1	1.85226981629627e-05	0.546326	0.977	0.824	0.399905	6.94073291721387e-05	1	0.546326	0.153	0
ints7	6.78530116761648e-05	3.74633	0.059	0.002	1	1.93826103160878e-05	2.2296	0.116	0.019	0.418471	6.78530116761648e-05	1	2.2296	0.057	0
ppiab	0.129688	0.308514	1	0.88	1	1.96366213715825e-05	0.529909	1	0.865	0.423955	0.129688	1	0.308514	0.12	0
npm1a	0.338362	0.78159	0.176	0.103	1	2.01694473258757e-05	1.22921	0.767	0.45	0.435458	0.338362	1	0.78159	0.073	0
psmc3	0.0051232	1.50955	0.235	0.061	1	2.13749021113183e-05	0.873523	0.558	0.27	0.461484	0.0051232	1	0.873523	0.174	0
ccnd1	0.372462	0.467409	0.118	0.062	1	2.25477582547408e-05	1.00179	0.488	0.222	0.486806	0.372462	1	0.467409	0.056	0
si:ch73-1a9.3	0.000994767	0.912422	0.882	0.564	1	2.3649795918917e-05	1.56805	0.512	0.247	0.510599	0.000994767	1	0.912422	0.265	0
eif3k	0.134686	0.482075	0.471	0.273	1	2.36761772303574e-05	0.847478	0.791	0.483	0.511169	0.134686	1	0.482075	0.198	0
mcm6	2.41595941677703e-05	3.7241	0.118	0.009	0.521606	0.0407145	2.36342	0.023	0.003	1	0.0407145	1	2.36342	0.02	0
lsm12a	0.446835	0.763902	0.059	0.027	1	2.47983310013376e-05	1.14364	0.442	0.187	0.535396	0.446835	1	0.763902	0.032	0
fus	2.52202458560695e-05	3.05183	0.176	0.02	0.544505	0.147377	0.341847	0.209	0.129	1	0.147377	1	0.341847	0.08	0
slc16a13	2.73139484420551e-05	3.278	0.176	0.02	0.589708	0.963505	0.503635	0.023	0.022	1	0.963505	1	0.503635	0.001	0
mrps24	2.8181819576266e-05	2.38746	0.294	0.053	0.608445	0.0119612	0.911575	0.256	0.122	1	0.0119612	1	0.911575	0.134	0
cep57l1	2.83748210437374e-05	3.19327	0.118	0.009	0.612612	0.200494	1.58032	0.023	0.007	1	0.200494	1	1.58032	0.016	0
sp4	0.819257	0.328624	0.059	0.047	1	2.87858550602525e-05	3.04152	0.14	0.028	0.621487	0.819257	1	0.328624	0.012	0
supt3h	0.0268179	1.46493	0.118	0.026	1	2.90665570773509e-05	2.01495	0.14	0.027	0.627547	0.0268179	1	1.46493	0.092	0
parn	0.0206495	1.80389	0.118	0.025	1	2.95650989666439e-05	1.26098	0.279	0.086	0.63831	0.0206495	1	1.26098	0.093	0
cdca4	0.706044	0.796722	0.059	0.041	1	3.04463099711269e-05	0.796506	0.488	0.206	0.657336	0.706044	1	0.796506	0.018	0
actb2	0.0425423	0.573975	1	0.806	1	3.51202205210763e-05	0.371705	1	0.956	0.758246	0.0425423	1	0.371705	0.044	0
cdkal1	0.00016726	2.71162	0.118	0.011	1	3.58186109756234e-05	1.94291	0.279	0.091	0.773324	0.00016726	1	1.94291	0.107	0
znf217	3.62764495693112e-05	1.77836	0.235	0.035	0.783209	0.0495127	0.417048	0.163	0.076	1	0.0495127	1	0.417048	0.087	0
psmd8	7.36527690909491e-05	1.88096	0.353	0.078	1	3.7712759459685e-05	0.638081	0.837	0.542	0.814218	7.36527690909491e-05	1	0.638081	0.275	0
mthfd1b	0.0586818	1.95015	0.118	0.033	1	3.78322548771347e-05	2.00334	0.07	0.007	0.816798	0.0586818	1	1.95015	0.063	0
rint1	0.0159905	3.28747	0.059	0.007	1	3.78648063073975e-05	2.76359	0.093	0.013	0.817501	0.0159905	1	2.76359	0.052	0
isg20	0.00279762	2.46969	0.118	0.017	1	3.87969956319853e-05	1.3883	0.442	0.185	0.837627	0.00279762	1	1.3883	0.101	0
rnf44	3.91454585309156e-05	2.54158	0.353	0.08	0.84515	0.000978287	1.68265	0.14	0.038	1	0.000978287	1	1.68265	0.102	0
pias4a	0.0160405	1.62218	0.176	0.047	1	4.2925166820766e-05	1.58912	0.349	0.134	0.926754	0.0160405	1	1.58912	0.129	0
cnot9	0.650702	0.722638	0.059	0.038	1	4.300375197672e-05	1.12141	0.488	0.219	0.928451	0.650702	1	0.722638	0.021	0
snu13b	0.121179	0.979276	0.118	0.04	1	4.32039671824828e-05	1.36905	0.535	0.299	0.932774	0.121179	1	0.979276	0.078	0
cwf19l1	0.677337	0.308508	0	0.01	1	4.38206298558394e-05	2.2214	0.14	0.028	0.946087	0.677337	1	0.308508	-0.01	0
ssbp3b	4.39531780157844e-05	2.13195	0.235	0.036	0.948949	0.000590438	1.13154	0.442	0.205	1	0.000590438	1	1.13154	0.199	0
slc1a4	0.345381	2.02373	0.059	0.024	1	4.45423327803816e-05	1.53883	0.488	0.247	0.961669	0.345381	1	1.53883	0.035	0
utp15	0.123337	2.40642	0.059	0.014	1	4.53958478057757e-05	1.89168	0.186	0.047	0.980096	0.123337	1	1.89168	0.045	0
zdhhc4	0.00421232	2.08583	0.118	0.018	1	4.71395827048043e-05	1.33576	0.349	0.133	1	0.00421232	1	1.33576	0.1	0
oaz1b	0.0115689	0.761681	0.647	0.312	1	4.71977167811859e-05	0.480454	1	0.851	1	0.0115689	1	0.480454	0.149	0
acadl	0.292793	0.747028	0.176	0.097	1	4.87693079265158e-05	1.13709	0.512	0.25	1	0.292793	1	0.747028	0.079	0
ube2s	0.000161016	3.47857	0.118	0.011	1	4.89063263031885e-05	1.46057	0.256	0.077	1	0.000161016	1	1.46057	0.107	0
ola1	4.93157889998676e-05	1.44933	0.706	0.241	1	0.000250793	0.71706	0.744	0.474	1	0.000250793	1	0.71706	0.27	0
hnrnpl2	5.07096653135498e-05	1.82608	0.294	0.053	1	0.0020515	0.703405	0.581	0.354	1	0.0020515	1	0.703405	0.227	0
snrpd3l	0.0494134	0.71497	0.235	0.085	1	5.15591973517779e-05	1.09909	0.605	0.338	1	0.0494134	1	0.71497	0.15	0
psmb2	0.315736	0.254733	0.294	0.181	1	5.55431500343742e-05	0.782935	0.698	0.411	1	0.315736	1	0.254733	0.113	0
h3f3b.1.1	0.0473376	0.495862	0.647	0.339	1	5.55731395355308e-05	0.647981	0.93	0.685	1	0.0473376	1	0.495862	0.245	0
zgc:153115	5.57560244297675e-05	2.56199	0.176	0.022	1	0.0304148	0.552815	0.326	0.192	1	0.0304148	1	0.552815	0.134	0
phax	0.46932	0.679538	0.059	0.028	1	5.59930469742972e-05	1.6442	0.279	0.095	1	0.46932	1	0.679538	0.031	0
rbm4.3	0.0282398	1.04476	0.353	0.145	1	5.62569671068156e-05	0.752334	0.93	0.629	1	0.0282398	1	0.752334	0.208	0
ewsr1b	0.158155	0.857421	0.235	0.118	1	5.92905163123196e-05	0.612625	0.605	0.294	1	0.158155	1	0.612625	0.117	0
nfyal	0.677337	0.693423	0	0.01	1	5.97456797248178e-05	2.60791	0.093	0.014	1	0.677337	1	0.693423	-0.01	0
grsf1	0.660559	0.396271	0	0.011	1	6.18093672220547e-05	1.55903	0.279	0.095	1	0.660559	1	0.396271	-0.011	0
adgra3	6.26518372744863e-05	5.0545	0.059	0.002	1	0.530262	1.34246	0.023	0.012	1	0.530262	1	1.34246	0.011	0
mpp2b	6.26518372744863e-05	5.0987	0.059	0.002	1	0.498256	0.612582	0	0.011	1	0.498256	1	0.612582	-0.011	0
tmeff1b	6.26518372744863e-05	4.91664	0.059	0.002	1	0.0382264	0.815372	0.093	0.033	1	0.0382264	1	0.815372	0.057	0
si:dkey-20i20.9	6.26518372744863e-05	5.85522	0.059	0.002	1	0.692525	0.751692	0.023	0.015	1	0.692525	1	0.751692	0.008	0
det1	0.406511	1.19081	0.059	0.026	1	6.31175777882977e-05	1.66635	0.163	0.038	1	0.406511	1	1.19081	0.033	0
cbfa2t3	6.52033574699941e-05	4.76495	0.059	0.002	1	0.678101	2.35295	0.023	0.015	1	0.678101	1	2.35295	0.008	0
chek2	6.52033574699941e-05	4.77439	0.059	0.002	1	0.0399535	3.33271	0.023	0.003	1	0.0399535	1	3.33271	0.02	0
rnft2	6.52033574699941e-05	4.83748	0.059	0.002	1	0.0886285	1.31782	0.047	0.014	1	0.0886285	1	1.31782	0.033	0
iqcb1	6.52033574699941e-05	4.47446	0.059	0.002	1	0.400495	0.35432	0.07	0.042	1	0.400495	1	0.35432	0.028	0
fmnl2b	6.52033574699941e-05	5.16561	0.059	0.002	1	0.000523221	1.67306	0.14	0.036	1	0.000523221	1	1.67306	0.057	0
setd4	6.78530116761648e-05	4.31072	0.059	0.002	1	0.531698	1.20459	0.023	0.012	1	0.531698	1	1.20459	0.011	0
prep	6.78530116761648e-05	3.60163	0.059	0.002	1	0.297026	2.07386	0.023	0.008	1	0.297026	1	2.07386	0.015	0
wdr89	6.78530116761648e-05	4.14228	0.059	0.002	1	0.188739	0.876051	0.047	0.018	1	0.188739	1	0.876051	0.029	0
ush1gb	6.78530116761648e-05	4.70688	0.059	0.002	1	0.0165713	4.22524	0.023	0.002	1	0.0165713	1	4.22524	0.021	0
zcchc9	6.78530116761648e-05	3.74525	0.059	0.002	1	0.112923	1.88074	0.07	0.029	1	0.112923	1	1.88074	0.041	0
tsn	6.85798056531852e-05	3.53411	0.118	0.01	1	0.023291	2.53661	0.047	0.01	1	0.023291	1	2.53661	0.037	0
denr	0.321595	0.744774	0.176	0.103	1	7.0331198977113e-05	1.03442	0.605	0.338	1	0.321595	1	0.744774	0.073	0
si:ch211-85n16.3	0.611892	0.886338	0.059	0.035	1	7.18836745285408e-05	2.08467	0.186	0.049	1	0.611892	1	0.886338	0.024	0
eif2ak3	7.35713290710588e-05	3.05235	0.176	0.023	1	0.136325	0.786427	0.116	0.06	1	0.136325	1	0.786427	0.056	0
tfdp1a	0.0003383	2.79263	0.118	0.013	1	7.71445172658257e-05	1.49311	0.163	0.038	1	0.0003383	1	1.49311	0.105	0
nansa	0.982313	0.321228	0.059	0.058	1	7.91090478555679e-05	1.69141	0.302	0.108	1	0.982313	1	0.321228	0.001	0
ip6k2a	0.000934344	1.47901	0.353	0.1	1	8.05140874701317e-05	0.715003	0.628	0.303	1	0.000934344	1	0.715003	0.253	0
sf3a3	0.0158181	1.59752	0.235	0.075	1	8.50035322893827e-05	1.33919	0.349	0.133	1	0.0158181	1	1.33919	0.16	0
hypk	0.0953371	0.606537	0.353	0.18	1	8.69681033814111e-05	0.903631	0.628	0.374	1	0.0953371	1	0.606537	0.173	0
ing2	8.99910711622412e-05	2.33642	0.176	0.023	1	0.0163185	1.31093	0.186	0.082	1	0.0163185	1	1.31093	0.104	0
rcn1	0.0419558	2.60554	0.059	0.009	1	9.79369111868462e-05	1.90826	0.209	0.06	1	0.0419558	1	1.90826	0.05	0
cnp	0.0118484	0.771179	0.353	0.122	1	9.88025349922595e-05	1.70475	0.349	0.139	1	0.0118484	1	0.771179	0.21	0
dmd	0.284983	0.780345	0.118	0.056	1	0.000104147	2.18895	0.186	0.05	1	0.284983	1	0.780345	0.062	0
zgc:158564	0.000108959	1.22204	0.529	0.151	1	0.0147416	0.677249	0.558	0.424	1	0.0147416	1	0.677249	0.134	0
prmt5	0.644741	0.379359	0	0.013	1	0.000114211	1.85843	0.209	0.061	1	0.644741	1	0.379359	-0.013	0
rasgef1ba	0.000117836	1.69249	0.412	0.111	1	0.0967084	0.360429	0.349	0.231	1	0.0967084	1	0.360429	0.118	0
gorab	0.000126885	2.13163	0.176	0.024	1	0.138093	0.6819	0.116	0.058	1	0.138093	1	0.6819	0.058	0
alkbh4	0.660559	0.294651	0	0.011	1	0.000138837	2.16146	0.14	0.031	1	0.660559	1	0.294651	-0.011	0
tufm	0.0836777	1.62298	0.118	0.036	1	0.000140009	1.00102	0.535	0.264	1	0.0836777	1	1.00102	0.082	0
u2af1	0.000576706	1.62071	0.353	0.091	1	0.000141851	0.923762	0.535	0.264	1	0.000576706	1	0.923762	0.262	0
si:ch211-155e24.3	0.660559	0.559791	0	0.011	1	0.000151392	1.40938	0.116	0.022	1	0.660559	1	0.559791	-0.011	0
cdc26	0.000153614	1.29102	0.471	0.127	1	0.0568629	0.555857	0.326	0.206	1	0.0568629	1	0.555857	0.12	0
si:dkey-217l24.1	0.000154991	3.46473	0.118	0.011	1	0.0139294	1.6176	0.07	0.017	1	0.0139294	1	1.6176	0.053	0
rbm7	0.00605392	1.89776	0.176	0.04	1	0.000163182	1.29493	0.372	0.154	1	0.00605392	1	1.29493	0.136	0
ncbp2	0.000995919	1.04755	0.294	0.069	1	0.000164598	1.17533	0.558	0.28	1	0.000995919	1	1.04755	0.225	0
ankra2	0.00016726	3.2874	0.118	0.011	1	0.372993	1.06216	0.047	0.024	1	0.372993	1	1.06216	0.023	0
msantd1	0.000170467	3.20053	0.118	0.011	1	0.844136	0.815506	0.047	0.041	1	0.844136	1	0.815506	0.006	0
rheb	0.269339	2.07826	0.059	0.02	1	0.00017367	3.38455	0.07	0.009	1	0.269339	1	2.07826	0.039	0
hs2st1b	0.677337	0.564735	0	0.01	1	0.00017367	2.88868	0.07	0.009	1	0.677337	1	0.564735	-0.01	0
znf410	0.000840974	2.10242	0.176	0.03	1	0.000179139	1.38403	0.163	0.042	1	0.000840974	1	1.38403	0.121	0
dnajb11	0.00191521	1.80651	0.176	0.033	1	0.000180033	1.02618	0.581	0.317	1	0.00191521	1	1.02618	0.143	0
prkag1	0.873283	0.400838	0.059	0.051	1	0.000182871	1.06738	0.465	0.22	1	0.873283	1	0.400838	0.008	0
znf143b	0.0796702	2.2154	0.059	0.011	1	0.000187618	1.21745	0.279	0.098	1	0.0796702	1	1.21745	0.048	0
snrpa1	0.360859	0.671176	0.118	0.06	1	0.000193458	0.854059	0.465	0.218	1	0.360859	1	0.671176	0.058	0
zmpste24	0.33442	1.15791	0.059	0.023	1	0.000194259	1.56935	0.233	0.074	1	0.33442	1	1.15791	0.036	0
ssbp1	0.487372	1.24032	0.059	0.03	1	0.000200782	1.60976	0.233	0.076	1	0.487372	1	1.24032	0.029	0
got2b	0.192103	1.09497	0.118	0.048	1	0.000201997	1.12462	0.512	0.266	1	0.192103	1	1.09497	0.07	0
rtraf	0.758935	1.62349	0.059	0.045	1	0.000203774	1.40906	0.256	0.088	1	0.758935	1	1.40906	0.014	0
pop5	0.179431	1.5133	0.059	0.016	1	0.000207822	1.86997	0.163	0.042	1	0.179431	1	1.5133	0.043	0
lclat1	0.207147	0.510681	0.118	0.048	1	0.000244231	1.22647	0.349	0.146	1	0.207147	1	0.510681	0.07	0
hoxa9a	0.000252013	2.64382	0.176	0.026	1	0.517423	2.10448	0.023	0.012	1	0.517423	1	2.10448	0.011	0
seh1l	0.000265117	2.70574	0.176	0.026	1	0.0768878	0.786385	0.14	0.069	1	0.0768878	1	0.786385	0.071	0
mzt2b	0.000265117	2.49935	0.176	0.026	1	0.703328	0.794701	0.093	0.081	1	0.703328	1	0.794701	0.012	0
ddx21	0.0825688	0.38325	0.412	0.207	1	0.000266875	0.746755	0.791	0.513	1	0.0825688	1	0.38325	0.205	0
eif3d	0.00154223	1.15044	0.529	0.193	1	0.000267055	0.769234	0.814	0.567	1	0.00154223	1	0.769234	0.247	0
mogat2	0.575477	1.07327	0.059	0.034	1	0.000274193	3.21175	0.023	0.001	1	0.575477	1	1.07327	0.022	0
gng5	0.0185301	0.549126	0.353	0.127	1	0.000279021	0.646957	0.86	0.646	1	0.0185301	1	0.549126	0.214	0
abracl	0.0731188	1.44538	0.176	0.066	1	0.000287335	1.03849	0.628	0.395	1	0.0731188	1	1.03849	0.11	0
kpna5	0.000289597	2.31384	0.176	0.026	1	0.163869	0.478718	0.163	0.099	1	0.163869	1	0.478718	0.064	0
rexo1	0.400616	0.567996	0.059	0.025	1	0.000295027	1.34334	0.14	0.033	1	0.400616	1	0.567996	0.034	0
rpl26	0.391462	0.461018	0.235	0.153	1	0.000299257	0.848615	0.488	0.245	1	0.391462	1	0.461018	0.082	0
tomm22	0.0801618	0.964806	0.176	0.064	1	0.000301415	1.07188	0.535	0.295	1	0.0801618	1	0.964806	0.112	0
fahd1	0.0534983	1.20596	0.176	0.059	1	0.000308891	0.99228	0.372	0.162	1	0.0534983	1	0.99228	0.117	0
eef1da	0.00124485	0.962932	0.765	0.385	1	0.000309298	0.889907	0.674	0.424	1	0.00124485	1	0.889907	0.25	0
pfdn2	0.775743	0.366566	0.059	0.043	1	0.000314617	1.20034	0.535	0.304	1	0.775743	1	0.366566	0.016	0
ppih	0.00775469	2.4448	0.118	0.02	1	0.000331702	1.7479	0.186	0.055	1	0.00775469	1	1.7479	0.098	0
lrrc8da	0.000336552	1.89987	0.176	0.026	1	0.0267944	1.67251	0.07	0.02	1	0.0267944	1	1.67251	0.05	0
BX470259.2	0.00489145	1.58678	0.176	0.038	1	0.000336743	1.69406	0.233	0.079	1	0.00489145	1	1.58678	0.138	0
kctd13	0.000340151	2.88008	0.176	0.027	1	0.147321	0.447398	0.279	0.187	1	0.147321	1	0.447398	0.092	0
puf60b	0.675689	0.770097	0.059	0.039	1	0.000344728	1.68609	0.256	0.096	1	0.675689	1	0.770097	0.02	0
foxp1a	0.000357314	1.80704	0.412	0.118	1	0.0158848	0.606088	0.512	0.321	1	0.0158848	1	0.606088	0.191	0
rbfa	0.000382176	2.78805	0.118	0.013	1	0.305134	0.729219	0.047	0.022	1	0.305134	1	0.729219	0.025	0
polr2h	0.000382176	1.96174	0.118	0.013	1	0.00802659	1.27626	0.14	0.048	1	0.00802659	1	1.27626	0.092	0
mrpl13	0.357208	0.726322	0.118	0.061	1	0.000398652	2.49159	0.116	0.025	1	0.357208	1	0.726322	0.057	0
cbx4	0.677337	0.55886	0	0.01	1	0.000401466	0.988491	0.209	0.064	1	0.677337	1	0.55886	-0.01	0
lysmd2	0.566056	0.335648	0.235	0.172	1	0.00040851	0.680077	0.907	0.628	1	0.566056	1	0.335648	0.063	0
mybbp1a	0.0018688	2.44137	0.118	0.016	1	0.000414175	1.72357	0.209	0.067	1	0.0018688	1	1.72357	0.102	0
copa	0.618459	0.511807	0.118	0.084	1	0.000426315	0.652314	0.721	0.488	1	0.618459	1	0.511807	0.034	0
zgc:66484	0.000426399	2.21326	0.294	0.068	1	0.242965	0.367447	0.14	0.086	1	0.242965	1	0.367447	0.054	0
tox4a	0.00288941	4.54894	0.059	0.005	1	0.000434406	2.68603	0.14	0.035	1	0.00288941	1	2.68603	0.054	0
zgc:91910	0.000442672	1.3542	0.412	0.116	1	0.102491	0.259358	0.488	0.361	1	0.102491	1	0.259358	0.127	0
eci1	0.000443797	1.79995	0.294	0.067	1	0.0741186	0.715532	0.209	0.12	1	0.0741186	1	0.715532	0.089	0
gata6	0.286674	0.412219	0.353	0.224	1	0.00044418	1.13421	0.372	0.169	1	0.286674	1	0.412219	0.129	0
utp3	0.345473	0.415439	0.118	0.059	1	0.000462699	1.38456	0.326	0.139	1	0.345473	1	0.415439	0.059	0
zgc:174268	0.444857	0.90209	0.059	0.027	1	0.000465338	0.99269	0.279	0.104	1	0.444857	1	0.90209	0.032	0
tcp1	0.0439744	0.842394	0.353	0.158	1	0.000474504	0.720637	0.907	0.678	1	0.0439744	1	0.720637	0.195	0
ubxn7	0.101801	1.92486	0.059	0.013	1	0.000484579	1.78748	0.163	0.045	1	0.101801	1	1.78748	0.046	0
usp5	0.00048651	2.18773	0.235	0.047	1	0.0420078	0.541385	0.279	0.159	1	0.0420078	1	0.541385	0.12	0
tmed4	0.0134078	1.74203	0.176	0.045	1	0.000489309	0.981601	0.581	0.345	1	0.0134078	1	0.981601	0.131	0
si:dkey-276j7.1	0.000495682	1.91682	0.235	0.047	1	0.0162938	1.54668	0.14	0.053	1	0.0162938	1	1.54668	0.087	0
zdhhc13	0.236732	0.429101	0.118	0.05	1	0.000510328	1.07985	0.419	0.201	1	0.236732	1	0.429101	0.068	0
pdcd11	0.481387	0.402913	0.059	0.028	1	0.000517109	1.23119	0.256	0.095	1	0.481387	1	0.402913	0.031	0
nol12	0.255075	1.68441	0.059	0.019	1	0.000521314	1.42017	0.256	0.093	1	0.255075	1	1.42017	0.04	0
tomm5	0.0236217	1.24926	0.353	0.155	1	0.000522824	1.36763	0.349	0.146	1	0.0236217	1	1.24926	0.198	0
kbtbd2	0.12113	2.51504	0.059	0.014	1	0.000535084	1.06989	0.256	0.09	1	0.12113	1	1.06989	0.045	0
caprin1b	0.286067	0.933184	0.235	0.141	1	0.000538824	0.771025	0.674	0.463	1	0.286067	1	0.771025	0.094	0
sb:cb1058	0.406097	0.320272	0.647	0.478	1	0.000567288	0.379963	0.953	0.666	1	0.406097	1	0.320272	0.169	0
hnrnpub	0.128679	0.574237	0.294	0.148	1	0.000577358	0.755227	0.744	0.578	1	0.128679	1	0.574237	0.146	0
srp72	0.59809	0.458236	0.059	0.034	1	0.000612367	1.9793	0.209	0.069	1	0.59809	1	0.458236	0.025	0
atp2b1b	0.000630616	2.19869	0.176	0.028	1	0.0272609	1.53819	0.116	0.044	1	0.0272609	1	1.53819	0.072	0
mbd1b	0.031816	0.887113	0.176	0.052	1	0.000630697	0.776827	0.326	0.131	1	0.031816	1	0.776827	0.124	0
cnpy2	0.677337	0.347052	0	0.01	1	0.000631459	2.81963	0.116	0.027	1	0.677337	1	0.347052	-0.01	0
psmd1	0.0613223	0.99222	0.235	0.092	1	0.000649161	1.17193	0.535	0.297	1	0.0613223	1	0.99222	0.143	0
tmtc4	0.000651069	2.86658	0.118	0.014	1	0.384184	2.26842	0.023	0.01	1	0.384184	1	2.26842	0.013	0
rbfox2	0.000651281	1.95061	0.294	0.072	1	0.00143827	0.995097	0.326	0.151	1	0.00143827	1	0.995097	0.175	0
ssr3	0.0210209	0.73592	0.529	0.24	1	0.000661137	0.51735	0.93	0.696	1	0.0210209	1	0.51735	0.234	0
hoxb9a	0.000667073	5.32665	0.059	0.003	1	0.0258772	1.8487	0.07	0.02	1	0.0258772	1	1.8487	0.05	0
sox9b	0.000667073	5.09227	0.059	0.003	1	0.616205	0.719708	0.023	0.014	1	0.616205	1	0.719708	0.009	0
gna13a	0.000667073	4.86269	0.059	0.003	1	0.869383	0.351473	0.023	0.02	1	0.869383	1	0.351473	0.003	0
lcp2a	0.000667073	4.61168	0.059	0.003	1	0.439304	1.8744	0.023	0.011	1	0.439304	1	1.8744	0.012	0
rpa2	0.000672402	2.79204	0.118	0.014	1	0.297026	2.14448	0.023	0.008	1	0.297026	1	2.14448	0.015	0
pcp4a	0.00794821	3.1408	0.059	0.006	1	0.000677418	4.04179	0.047	0.005	1	0.00794821	1	3.1408	0.042	0
PAQR9	0.00068331	2.48662	0.118	0.014	1	0.128609	2.53472	0.047	0.016	1	0.128609	1	2.48662	0.031	0
cdh26.1	0.000687347	4.26395	0.059	0.003	1	0.0728077	3.07133	0.023	0.004	1	0.0728077	1	3.07133	0.019	0
zgc:174564	0.000687347	4.50723	0.059	0.003	1	0.458314	0.337356	0.093	0.064	1	0.458314	1	0.337356	0.029	0
vma21	0.247674	0.739605	0.176	0.09	1	0.000703765	1.01085	0.558	0.317	1	0.247674	1	0.739605	0.086	0
saa	0.000708193	3.85097	0.059	0.003	1	0.00421913	2.27805	0.023	0.002	1	0.00421913	1	2.27805	0.021	0
spag9a	0.000708193	3.75057	0.059	0.003	1	0.61766	0.959916	0.023	0.014	1	0.61766	1	0.959916	0.009	0
cryba2a	0.000708193	4.04085	0.059	0.003	1	0.056948	1.33568	0.093	0.037	1	0.056948	1	1.33568	0.056	0
rnf24	0.000708193	3.89131	0.059	0.003	1	0.525964	0.890547	0.023	0.012	1	0.525964	1	0.890547	0.011	0
slbp	0.000708193	3.61514	0.059	0.003	1	0.00622552	1.87792	0.093	0.024	1	0.00622552	1	1.87792	0.056	0
myb	0.000711235	2.31511	0.176	0.03	1	0.23915	1.48978	0.047	0.02	1	0.23915	1	1.48978	0.027	0
zfhx4	0.000715467	1.41853	0.176	0.028	1	0.187351	0.274741	0.163	0.099	1	0.187351	1	0.274741	0.064	0
si:dkeyp-38g8.5	0.000729626	3.44812	0.059	0.003	1	0.51549	0.782803	0	0.01	1	0.51549	1	0.782803	-0.01	0
vash2	0.000729626	3.7128	0.059	0.003	1	0.0222049	0.77002	0.07	0.019	1	0.0222049	1	0.77002	0.051	0
anapc5	0.000729626	2.62802	0.059	0.003	1	0.00421913	4.06045	0.023	0.002	1	0.00421913	1	2.62802	0.021	0
vcpkmt	0.000729626	3.75213	0.059	0.003	1	0.638393	1.84316	0.023	0.015	1	0.638393	1	1.84316	0.008	0
mpp6b	0.000729626	3.54699	0.059	0.003	1	0.0084029	1.26161	0.093	0.025	1	0.0084029	1	1.26161	0.056	0
ago2	0.000729626	4.0612	0.059	0.003	1	0.33531	3.79132	0.023	0.009	1	0.33531	1	3.79132	0.014	0
dpp3	0.000729626	3.73144	0.059	0.003	1	0.910324	1.8958	0.023	0.021	1	0.910324	1	1.8958	0.002	0
mrto4	0.000729626	3.65361	0.059	0.003	1	0.0128194	1.50004	0.14	0.051	1	0.0128194	1	1.50004	0.056	0
hs6st2	0.660559	0.294485	0	0.011	1	0.000748297	1.02981	0.419	0.21	1	0.660559	1	0.294485	-0.011	0
srsf7a	0.281853	0.346113	0.176	0.092	1	0.000777633	0.895404	0.674	0.422	1	0.281853	1	0.346113	0.084	0
washc3	0.000786647	2.2825	0.176	0.03	1	0.403925	1.21938	0.07	0.044	1	0.403925	1	1.21938	0.026	0
tox	0.0916194	0.302923	0.765	0.486	1	0.000813281	0.67459	0.605	0.354	1	0.0916194	1	0.302923	0.251	0
rab5if	0.000820026	1.8488	0.235	0.049	1	0.0158838	0.519149	0.488	0.3	1	0.0158838	1	0.519149	0.186	0
blmh	0.0168148	1.62634	0.235	0.075	1	0.000847252	0.918301	0.442	0.221	1	0.0168148	1	0.918301	0.16	0
sf3b2	0.0013014	1.62505	0.353	0.105	1	0.000887887	0.883344	0.488	0.261	1	0.0013014	1	0.883344	0.227	0
ap3s2	0.340046	0.406004	0.235	0.142	1	0.000888409	0.463994	0.907	0.659	1	0.340046	1	0.406004	0.093	0
rnf20	0.000888884	1.68835	0.176	0.03	1	0.000930546	1.31865	0.233	0.086	1	0.000930546	1	1.31865	0.146	0
psmd4a	0.313269	0.910776	0.118	0.058	1	0.00091477	0.71702	0.651	0.379	1	0.313269	1	0.71702	0.06	0
ssb	0.269612	0.824052	0.118	0.053	1	0.000917751	0.726375	0.465	0.233	1	0.269612	1	0.726375	0.065	0
casp3a	0.526172	1.16266	0.059	0.032	1	0.00091877	1.5824	0.186	0.06	1	0.526172	1	1.16266	0.027	0
lmnb1	0.209384	1.05459	0.059	0.017	1	0.000936776	1.33006	0.279	0.113	1	0.209384	1	1.05459	0.042	0
mrps2	0.644741	0.262962	0	0.013	1	0.000937174	1.27728	0.279	0.112	1	0.644741	1	0.262962	-0.013	0
dpysl2b	0.0561181	1.74673	0.118	0.032	1	0.0009703	1.09967	0.279	0.115	1	0.0561181	1	1.09967	0.086	0
si:dkey-88p24.11	0.016225	1.1794	0.176	0.045	1	0.000977323	1.40101	0.279	0.113	1	0.016225	1	1.1794	0.131	0
dlg3	0.182204	1.13088	0.059	0.016	1	0.000995864	1.41029	0.233	0.085	1	0.182204	1	1.13088	0.043	0
notch1a	0.00100454	2.90915	0.118	0.015	1	0.0325848	3.23491	0.047	0.011	1	0.0325848	1	2.90915	0.036	0
dhx29	0.398684	0.929854	0.059	0.025	1	0.0010187	1.50346	0.186	0.06	1	0.398684	1	0.929854	0.034	0
CABZ01084081.1	0.677337	0.432578	0	0.01	1	0.00102658	0.912161	0.14	0.038	1	0.677337	1	0.432578	-0.01	0
rpl7l1	0.788519	0.319001	0.059	0.044	1	0.00105125	0.606309	0.558	0.296	1	0.788519	1	0.319001	0.015	0
adrm1	0.2238	1.31475	0.118	0.051	1	0.0010563	0.919556	0.372	0.175	1	0.2238	1	0.919556	0.067	0
st6galnac1.1	0.618096	0.287329	0.059	0.035	1	0.00106073	1.61615	0.093	0.019	1	0.618096	1	0.287329	0.024	0
aimp2	0.190781	0.968029	0.176	0.085	1	0.00108318	1.04263	0.419	0.22	1	0.190781	1	0.968029	0.091	0
map7d2a	0.00108319	3.20437	0.118	0.015	1	0.731086	0.61751	0.093	0.079	1	0.731086	1	0.61751	0.014	0
ippk	0.671575	0.677012	0.059	0.039	1	0.00109924	0.646979	0.256	0.094	1	0.671575	1	0.646979	0.02	0
commd3	0.00110295	1.87239	0.353	0.102	1	0.0312816	1.02748	0.14	0.059	1	0.0312816	1	1.02748	0.081	0
epc1a	0.338046	1.29749	0.059	0.023	1	0.00112985	2.48124	0.07	0.011	1	0.338046	1	1.29749	0.036	0
ypel1	0.00115018	2.60026	0.118	0.015	1	0.559492	1.95295	0.023	0.013	1	0.559492	1	1.95295	0.01	0
ccdc12	0.00121164	1.66075	0.176	0.031	1	0.715155	1.01554	0.07	0.06	1	0.715155	1	1.01554	0.01	0
babam1	0.0516182	1.00793	0.118	0.031	1	0.00123045	1.12254	0.302	0.123	1	0.0516182	1	1.00793	0.087	0
rfx1b	0.230739	1.35389	0.059	0.018	1	0.00125304	2.17587	0.116	0.029	1	0.230739	1	1.35389	0.041	0
surf2	0.19375	0.95404	0.118	0.047	1	0.00130277	1.21114	0.186	0.06	1	0.19375	1	0.95404	0.071	0
gem	0.028455	2.45989	0.059	0.008	1	0.00130482	0.973281	0.163	0.05	1	0.028455	1	0.973281	0.051	0
foxa	0.125652	0.390832	0.235	0.105	1	0.00133504	1.24713	0.209	0.074	1	0.125652	1	0.390832	0.13	0
lsm4	0.0375319	1.23126	0.294	0.124	1	0.00134756	1.07311	0.465	0.248	1	0.0375319	1	1.07311	0.17	0
mrpl57	0.135099	0.942648	0.176	0.075	1	0.00135914	1.00764	0.465	0.257	1	0.135099	1	0.942648	0.101	0
lsm12b	0.206854	0.460024	0.294	0.169	1	0.00136217	0.484332	0.791	0.554	1	0.206854	1	0.460024	0.125	0
nelfe	0.00138748	2.2842	0.176	0.032	1	0.498256	0.385388	0	0.011	1	0.498256	1	0.385388	-0.011	0
fam219b	0.135985	0.654244	0.118	0.041	1	0.00143267	0.959455	0.209	0.073	1	0.135985	1	0.654244	0.077	0
arl14ep	0.0430503	1.59777	0.176	0.058	1	0.00143348	1.9173	0.186	0.063	1	0.0430503	1	1.59777	0.118	0
timm10	0.173979	1.60632	0.059	0.016	1	0.00146512	1.7876	0.186	0.065	1	0.173979	1	1.60632	0.043	0
dhx16	0.169213	1.15564	0.176	0.083	1	0.00149424	0.920411	0.256	0.099	1	0.169213	1	0.920411	0.093	0
pa2g4b	0.0124128	1.06262	0.235	0.069	1	0.00151468	0.854086	0.465	0.243	1	0.0124128	1	0.854086	0.166	0
ift46	0.118616	0.852362	0.118	0.039	1	0.00153776	1.38611	0.302	0.133	1	0.118616	1	0.852362	0.079	0
gmps	0.16709	0.74568	0.118	0.044	1	0.00155148	1.05753	0.349	0.16	1	0.16709	1	0.74568	0.074	0
smg9	0.291403	2.34203	0.059	0.022	1	0.00159498	1.39996	0.186	0.062	1	0.291403	1	1.39996	0.037	0
si:dkey-184a18.5	0.0831363	1.61674	0.059	0.011	1	0.00168993	3.48677	0.047	0.006	1	0.0831363	1	1.61674	0.041	0
zcrb1	0.200848	0.493253	0.118	0.047	1	0.00173955	2.07403	0.07	0.012	1	0.200848	1	0.493253	0.058	0
soul5	0.660559	0.885413	0	0.011	1	0.00174103	3.16964	0.047	0.006	1	0.660559	1	0.885413	-0.011	0
pdzd11	0.277622	1.12275	0.118	0.056	1	0.00181958	0.718028	0.488	0.26	1	0.277622	1	0.718028	0.062	0
hmgb1b	0.00183799	1.47968	0.353	0.106	1	0.0341473	0.342191	0.628	0.449	1	0.0341473	1	0.342191	0.179	0
fabp3	0.00185314	0.731753	0.412	0.131	1	0.0117763	1.65468	0.093	0.027	1	0.0117763	1	0.731753	0.066	0
tsr3	0.0197408	2.16271	0.118	0.025	1	0.00185855	1.79483	0.186	0.064	1	0.0197408	1	1.79483	0.093	0
rbm12	0.173979	2.11266	0.059	0.016	1	0.00186958	1.51058	0.163	0.051	1	0.173979	1	1.51058	0.043	0
stt3a	0.00189505	2.34815	0.118	0.016	1	0.0439461	1.55877	0.116	0.048	1	0.0439461	1	1.55877	0.068	0
dync1i2a	0.161426	0.884372	0.176	0.08	1	0.00192076	1.43616	0.163	0.052	1	0.161426	1	0.884372	0.096	0
nup50	0.186838	1.02457	0.118	0.047	1	0.00193356	0.692653	0.674	0.438	1	0.186838	1	0.692653	0.071	0
rybpa	0.00194857	2.32171	0.118	0.016	1	0.829579	0.877049	0.047	0.04	1	0.829579	1	0.877049	0.007	0
smarcb1b	0.258339	0.739656	0.059	0.019	1	0.0020257	1.30745	0.209	0.077	1	0.258339	1	0.739656	0.04	0
manf	0.47212	0.574338	0.118	0.07	1	0.00203045	0.61439	0.837	0.628	1	0.47212	1	0.574338	0.048	0
exosc2	0.00203146	2.33785	0.118	0.016	1	0.00335948	1.24515	0.279	0.122	1	0.00335948	1	1.24515	0.102	0
rps6kc1	0.00203146	2.30474	0.118	0.016	1	0.0458139	1.15057	0.093	0.034	1	0.0458139	1	1.15057	0.059	0
socs6b	0.126707	1.34532	0.059	0.014	1	0.00207095	2.45449	0.116	0.03	1	0.126707	1	1.34532	0.045	0
mrps23	0.581817	0.399002	0.059	0.033	1	0.00207605	0.991934	0.302	0.132	1	0.581817	1	0.399002	0.026	0
prpf3	0.0826614	1.69853	0.118	0.036	1	0.0022435	1.63397	0.209	0.08	1	0.0826614	1	1.63397	0.082	0
drap1	0.108406	0.962205	0.235	0.108	1	0.00227515	0.850146	0.628	0.428	1	0.108406	1	0.850146	0.127	0
dnajc11a	0.261631	0.528335	0.059	0.019	1	0.00231825	1.53594	0.209	0.077	1	0.261631	1	0.528335	0.04	0
txn2	0.451576	1.02674	0.118	0.072	1	0.00232027	1.45681	0.326	0.155	1	0.451576	1	1.02674	0.046	0
gtf2f2a	0.0184739	1.45295	0.235	0.077	1	0.00232612	1.11793	0.326	0.15	1	0.0184739	1	1.11793	0.158	0
vps36	0.00235823	2.41669	0.176	0.035	1	0.0153182	0.775747	0.163	0.064	1	0.0153182	1	0.775747	0.099	0
txnl1	0.359999	1.45771	0.059	0.024	1	0.00237467	0.568699	0.605	0.353	1	0.359999	1	0.568699	0.035	0
thop1	0.00290953	2.07069	0.118	0.017	1	0.00239193	0.766552	0.395	0.203	1	0.00290953	1	0.766552	0.101	0
cnot6b	0.53223	0.892079	0.059	0.032	1	0.00242217	1.49212	0.116	0.031	1	0.53223	1	0.892079	0.027	0
ubtfl	0.0115944	1.44025	0.176	0.043	1	0.00251152	3.48177	0.07	0.013	1	0.0115944	1	1.44025	0.057	0
rps19bp1	0.0171844	1.28907	0.176	0.047	1	0.00254037	0.900216	0.372	0.177	1	0.0171844	1	0.900216	0.129	0
sec61a1	0.0204137	0.870708	0.294	0.105	1	0.00254928	0.338074	0.884	0.677	1	0.0204137	1	0.338074	0.189	0
brd1a	0.042533	1.71537	0.118	0.03	1	0.00255206	1.85165	0.093	0.021	1	0.042533	1	1.71537	0.072	0
brd3b	0.738539	0.253876	0.118	0.093	1	0.00258662	1.0146	0.302	0.136	1	0.738539	1	0.253876	0.025	0
wdr43	0.809237	0.626806	0.059	0.047	1	0.00263687	0.871509	0.488	0.294	1	0.809237	1	0.626806	0.012	0
dnpep	0.00266057	1.75702	0.235	0.057	1	0.317711	0.443394	0.093	0.055	1	0.317711	1	0.443394	0.038	0
arhgap35b	0.00272521	2.32496	0.118	0.017	1	0.292167	1.91011	0.023	0.008	1	0.292167	1	1.91011	0.015	0
fmnl3	0.00272521	2.57959	0.118	0.017	1	0.0403325	2.24684	0.023	0.003	1	0.0403325	1	2.24684	0.02	0
sf3b4	0.168651	2.27946	0.059	0.016	1	0.0027352	1.14056	0.233	0.091	1	0.168651	1	1.14056	0.043	0
cs	0.0027436	1.36895	0.235	0.056	1	0.10815	0.435976	0.395	0.271	1	0.10815	1	0.435976	0.124	0
maip1	0.459393	1.42696	0.059	0.028	1	0.00274825	1.81865	0.233	0.099	1	0.459393	1	1.42696	0.031	0
xab2	0.677337	0.310308	0	0.01	1	0.00277032	2.1773	0.14	0.042	1	0.677337	1	0.310308	-0.01	0
arcn1a	0.310603	0.695596	0.118	0.057	1	0.00281825	0.502581	0.674	0.423	1	0.310603	1	0.502581	0.061	0
si:dkey-44g23.5	0.677337	0.564141	0	0.01	1	0.00282796	1.67805	0.14	0.043	1	0.677337	1	0.564141	-0.01	0
senp3b	0.660559	0.386489	0	0.011	1	0.00282909	1.95099	0.07	0.013	1	0.660559	1	0.386489	-0.011	0
arid3b	0.00283448	2.32462	0.118	0.017	1	0.0318677	0.683785	0.302	0.172	1	0.0318677	1	0.683785	0.101	0
cd302	0.00288941	4.44958	0.059	0.005	1	0.10911	2.98427	0.023	0.005	1	0.10911	1	2.98427	0.018	0
znf1163	0.00288941	4.21599	0.059	0.005	1	0.189514	2.09422	0.047	0.019	1	0.189514	1	2.09422	0.028	0
pclaf	0.00288941	3.99831	0.059	0.005	1	0.0966727	1.86263	0.047	0.015	1	0.0966727	1	1.86263	0.032	0
si:ch211-195e19.1	0.051948	1.57954	0.176	0.061	1	0.00293173	1.18563	0.163	0.054	1	0.051948	1	1.18563	0.109	0
vps26b	0.0029548	1.93929	0.176	0.035	1	0.44946	0.275277	0.116	0.082	1	0.44946	1	0.275277	0.034	0
cldnd1b	0.00295928	3.88115	0.059	0.005	1	0.098259	2.43434	0.047	0.015	1	0.098259	1	2.43434	0.032	0
tmem198a	0.00295928	4.47062	0.059	0.005	1	0.00371756	2.6135	0.047	0.007	1	0.00371756	1	2.6135	0.04	0
sox13	0.00295928	3.47549	0.059	0.005	1	0.234893	0.653419	0.047	0.02	1	0.234893	1	0.653419	0.027	0
atp5md	0.310468	0.277535	0.471	0.316	1	0.00300013	0.528352	0.837	0.596	1	0.310468	1	0.277535	0.155	0
pitrm1	0.0030307	3.41263	0.059	0.005	1	0.212916	0.74187	0.07	0.033	1	0.212916	1	0.74187	0.037	0
wdr75	0.0030307	3.91606	0.059	0.005	1	0.0328049	0.96253	0.186	0.088	1	0.0328049	1	0.96253	0.054	0
si:dkey-253d23.3	0.0030307	2.51249	0.059	0.005	1	0.0116795	1.634	0.093	0.027	1	0.0116795	1	1.634	0.054	0
timm44	0.0959765	2.63601	0.059	0.013	1	0.00304768	1.57706	0.14	0.042	1	0.0959765	1	1.57706	0.046	0
abcc1	0.212781	0.45278	0.176	0.084	1	0.00305567	0.568197	0.302	0.131	1	0.212781	1	0.45278	0.092	0
mef2ab	0.00310368	2.61492	0.059	0.005	1	0.488207	1.57132	0.023	0.011	1	0.488207	1	1.57132	0.012	0
slx1b	0.00310368	2.9947	0.059	0.005	1	0.0167695	3.66974	0.023	0.002	1	0.0167695	1	2.9947	0.021	0
zgc:153215	0.00310368	2.61604	0.059	0.005	1	0.881859	0.306735	0.023	0.02	1	0.881859	1	0.306735	0.003	0
si:dkey-31c13.1	0.00310368	2.344	0.059	0.005	1	0.042938	0.74567	0.093	0.033	1	0.042938	1	0.74567	0.054	0
fam89b	0.00310368	2.31315	0.059	0.005	1	0.199472	1.8545	0.023	0.007	1	0.199472	1	1.8545	0.016	0
mcm4	0.00310368	2.77798	0.059	0.005	1	0.444862	1.38989	0.023	0.011	1	0.444862	1	1.38989	0.012	0
psmc1a	0.0682443	1.37784	0.176	0.065	1	0.00313359	0.952901	0.372	0.181	1	0.0682443	1	0.952901	0.111	0
pinx1	0.00318632	1.54553	0.235	0.059	1	0.0542135	1.07866	0.163	0.08	1	0.0542135	1	1.07866	0.083	0
ndufa10	0.161065	1.05894	0.176	0.081	1	0.00327353	0.676217	0.395	0.192	1	0.161065	1	0.676217	0.095	0
kdelr2b	0.0215526	1.31168	0.294	0.114	1	0.00330662	0.521843	0.698	0.466	1	0.0215526	1	0.521843	0.18	0
prps1b	0.00343736	2.21916	0.176	0.036	1	0.0123358	1.21752	0.233	0.109	1	0.0123358	1	1.21752	0.124	0
dolpp1	0.841149	0.322773	0.059	0.048	1	0.00345135	1.08275	0.279	0.126	1	0.841149	1	0.322773	0.011	0
rad17	0.0430723	2.61316	0.059	0.009	1	0.00355682	3.3667	0.047	0.007	1	0.0430723	1	2.61316	0.04	0
fblim1	0.00355931	1.5793	0.235	0.06	1	0.115676	0.606875	0.093	0.042	1	0.115676	1	0.606875	0.051	0
ankrd10a	0.583653	0.722466	0.059	0.034	1	0.00357978	1.17717	0.233	0.095	1	0.583653	1	0.722466	0.025	0
MARK4	0.00359623	1.88549	0.176	0.036	1	0.198598	1.10498	0.14	0.086	1	0.198598	1	1.10498	0.054	0
atf7ip2	0.00810732	2.6615	0.059	0.006	1	0.00362034	1.43359	0.047	0.007	1	0.00810732	1	1.43359	0.04	0
atp5f1e	0.100548	0.316532	0.765	0.48	1	0.00365015	0.449424	1	0.828	1	0.100548	1	0.316532	0.172	0
znf346	0.077848	0.864472	0.118	0.034	1	0.00365887	0.827503	0.535	0.324	1	0.077848	1	0.827503	0.084	0
arl1	0.0114807	1.03475	0.353	0.131	1	0.00367831	0.379784	0.86	0.612	1	0.0114807	1	0.379784	0.222	0
stxbp1a	0.0409047	0.680479	0.235	0.083	1	0.00368632	0.889024	0.395	0.207	1	0.0409047	1	0.680479	0.152	0
dtd2	0.00369473	2.12658	0.176	0.036	1	0.718699	0.538524	0.047	0.036	1	0.718699	1	0.538524	0.011	0
rbp4	0.0276255	2.36686	0.059	0.008	1	0.00371756	1.62185	0.047	0.007	1	0.0276255	1	1.62185	0.04	0
itgb1b.1	0.681839	0.799818	0.059	0.04	1	0.00383373	1.34953	0.186	0.068	1	0.681839	1	0.799818	0.019	0
ilf3b	0.00388164	1.44443	0.294	0.086	1	0.0101855	0.5305	0.558	0.342	1	0.0101855	1	0.5305	0.208	0
FAM72B	0.00391222	2.72715	0.118	0.018	1	0.0410312	0.985209	0.116	0.047	1	0.0410312	1	0.985209	0.069	0
gnb1b	0.00405347	0.720121	0.824	0.431	1	0.0316011	0.333484	0.977	0.834	1	0.0316011	1	0.333484	0.143	0
zdhhc21	0.00405975	1.95868	0.118	0.018	1	0.494432	0.496514	0.093	0.068	1	0.494432	1	0.496514	0.025	0
slc25a26	0.0159905	3.00754	0.059	0.007	1	0.00415262	4.29177	0.023	0.002	1	0.0159905	1	3.00754	0.021	0
marcksl1a	0.00415903	1.36119	0.412	0.159	1	0.00700795	1.5918	0.209	0.093	1	0.00700795	1	1.36119	0.116	0
cirbpa	0.00419618	0.847459	0.765	0.416	1	0.0133259	0.307246	0.953	0.83	1	0.0133259	1	0.307246	0.123	0
ncaldb	0.0170691	1.89929	0.118	0.024	1	0.00421913	1.94291	0.023	0.002	1	0.0170691	1	1.89929	0.021	0
polr2l	0.290171	0.368982	0.294	0.18	1	0.0042461	0.692736	0.581	0.366	1	0.290171	1	0.368982	0.114	0
id1	0.0197631	0.757967	0.294	0.106	1	0.00448341	1.71609	0.558	0.404	1	0.0197631	1	0.757967	0.154	0
arl8	0.00453314	1.77112	0.118	0.018	1	0.302114	0.676265	0.14	0.094	1	0.302114	1	0.676265	0.046	0
eef1akmt2	0.644741	0.374726	0	0.013	1	0.00453776	1.59402	0.209	0.084	1	0.644741	1	0.374726	-0.013	0
fhl1b	0.0045883	1.04722	0.588	0.266	1	0.0213542	0.274711	0.93	0.749	1	0.0213542	1	0.274711	0.181	0
dbi	0.98126	0.727997	0.353	0.341	1	0.0047198	0.452158	0.837	0.679	1	0.98126	1	0.452158	0.012	0
golga7	0.292486	0.314382	0.235	0.135	1	0.00484477	0.760203	0.581	0.38	1	0.292486	1	0.314382	0.1	0
vbp1	0.0165575	1.19622	0.235	0.074	1	0.00486089	0.733668	0.209	0.08	1	0.0165575	1	0.733668	0.129	0
mrpl4	0.875231	0.611712	0.059	0.051	1	0.00492146	1.30043	0.209	0.085	1	0.875231	1	0.611712	0.008	0
mrps18b	0.452798	0.740689	0.059	0.027	1	0.00502317	1.05532	0.256	0.117	1	0.452798	1	0.740689	0.032	0
fam222bb	0.0050458	3.07951	0.118	0.019	1	0.755142	0.55488	0.07	0.086	1	0.755142	1	0.55488	-0.016	0
smarcd2	0.660559	0.270163	0	0.011	1	0.00505058	1.22225	0.116	0.033	1	0.660559	1	0.270163	-0.011	0
c1d	0.180486	1.80586	0.118	0.049	1	0.00511924	1.21344	0.302	0.148	1	0.180486	1	1.21344	0.069	0
tdg.2	0.00522657	2.63323	0.118	0.019	1	0.087663	0.563765	0.163	0.083	1	0.087663	1	0.563765	0.08	0
patz1	0.260354	0.769363	0.118	0.053	1	0.00525047	1.05201	0.233	0.098	1	0.260354	1	0.769363	0.065	0
thap4	0.782424	0.526954	0.059	0.044	1	0.0054491	1.19908	0.256	0.115	1	0.782424	1	0.526954	0.015	0
med11	0.00552163	1.61895	0.235	0.064	1	0.0272216	0.81387	0.279	0.154	1	0.0272216	1	0.81387	0.125	0
flvcr1	0.00552639	1.80864	0.176	0.039	1	0.0115845	0.438019	0.372	0.193	1	0.0115845	1	0.438019	0.137	0
xpo1a	0.0055409	2.28185	0.118	0.019	1	0.0867603	0.590371	0.047	0.014	1	0.0867603	1	0.590371	0.033	0
cops5	0.0999207	0.931771	0.118	0.038	1	0.00554628	0.883587	0.372	0.209	1	0.0999207	1	0.883587	0.08	0
si:dkey-28b4.8	0.3893	0.329811	0.176	0.105	1	0.00571583	0.791302	0.488	0.304	1	0.3893	1	0.329811	0.071	0
rcor2	0.00573759	2.6157	0.118	0.019	1	0.0447561	1.61357	0.093	0.035	1	0.0447561	1	1.61357	0.058	0
esd	0.00582866	1.31842	0.294	0.09	1	0.0155515	1.26709	0.14	0.053	1	0.0155515	1	1.26709	0.087	0
mrpl46	0.00587219	2.21924	0.118	0.019	1	0.0236787	1.72438	0.116	0.044	1	0.0236787	1	1.72438	0.072	0
si:zfos-452g4.1	0.00587219	1.95179	0.118	0.019	1	0.79827	1.19784	0.023	0.018	1	0.79827	1	1.19784	0.005	0
si:dkey-250k15.7	0.00594055	1.93855	0.118	0.019	1	0.886816	0.828312	0.023	0.02	1	0.886816	1	0.828312	0.003	0
dmap1	0.00594055	2.0301	0.118	0.019	1	0.194099	0.961696	0.116	0.064	1	0.194099	1	0.961696	0.052	0
mrpl45	0.0268953	2.52567	0.118	0.027	1	0.00596513	1.3661	0.209	0.086	1	0.0268953	1	1.3661	0.091	0
u2af2b	0.0877936	0.799081	0.353	0.18	1	0.00598899	0.498026	0.558	0.368	1	0.0877936	1	0.498026	0.173	0
arpc2	0.0107049	1.17854	0.412	0.166	1	0.00610547	0.590545	0.744	0.512	1	0.0107049	1	0.590545	0.232	0
spcs3	0.0916812	0.881024	0.471	0.266	1	0.00614514	0.451517	0.651	0.418	1	0.0916812	1	0.451517	0.205	0
ube2v2	0.303281	0.438132	0.529	0.402	1	0.00618784	0.374293	0.907	0.691	1	0.303281	1	0.374293	0.127	0
mrpl52	0.212655	0.348397	0.118	0.048	1	0.00633743	1.14927	0.209	0.087	1	0.212655	1	0.348397	0.07	0
psmb7	0.238425	0.496577	0.235	0.128	1	0.00641175	0.33399	0.953	0.741	1	0.238425	1	0.33399	0.107	0
psmd11a	0.229441	0.994638	0.118	0.051	1	0.00644564	0.449567	0.674	0.443	1	0.229441	1	0.449567	0.067	0
cyp24a1	0.15462	1.15462	0.118	0.044	1	0.00645439	2.49562	0.047	0.007	1	0.15462	1	1.15462	0.04	0
bcl2l10	0.0292342	1.35678	0.176	0.052	1	0.00660152	0.435601	0.419	0.222	1	0.0292342	1	0.435601	0.124	0
cdx4	0.00669793	1.32054	0.294	0.092	1	0.0160669	1.39951	0.163	0.068	1	0.0160669	1	1.32054	0.095	0
eif4a3	0.411873	0.59666	0.176	0.111	1	0.00677619	0.481011	0.767	0.54	1	0.411873	1	0.481011	0.065	0
rspry1	0.0557286	1.32131	0.118	0.032	1	0.00686856	0.658981	0.372	0.198	1	0.0557286	1	0.658981	0.086	0
caap1	0.611892	0.811969	0.059	0.035	1	0.00710562	2.87659	0.07	0.015	1	0.611892	1	0.811969	0.024	0
lrrfip1a	0.0599936	0.901032	0.176	0.06	1	0.00712603	1.03377	0.163	0.06	1	0.0599936	1	0.901032	0.103	0
eloca	0.00714394	1.1137	0.235	0.062	1	0.0306688	1.031	0.116	0.044	1	0.0306688	1	1.031	0.072	0
arl8a	0.334041	0.981403	0.118	0.06	1	0.00718061	0.442262	0.744	0.528	1	0.334041	1	0.442262	0.058	0
prpf19	0.0878441	1.31212	0.118	0.036	1	0.00723348	0.869868	0.233	0.099	1	0.0878441	1	0.869868	0.082	0
hk1	0.544191	0.346759	0.118	0.075	1	0.00734694	0.72194	0.512	0.303	1	0.544191	1	0.346759	0.043	0
nol4lb	0.00742071	2.31104	0.118	0.02	1	0.0733782	1.61829	0.023	0.004	1	0.0733782	1	1.61829	0.019	0
zbtb41	0.504978	0.820068	0.059	0.031	1	0.00747293	1.87442	0.07	0.015	1	0.504978	1	0.820068	0.028	0
actr5	0.00748755	3.94862	0.059	0.006	1	0.293357	0.829529	0.116	0.073	1	0.293357	1	0.829529	0.043	0
mrpl51	0.0137431	1.61547	0.118	0.023	1	0.00752333	1.49458	0.093	0.025	1	0.0137431	1	1.49458	0.068	0
ccdc59	0.128992	0.780123	0.059	0.014	1	0.00760491	1.45921	0.116	0.036	1	0.128992	1	0.780123	0.045	0
zfpm1	0.0803775	1.20547	0.176	0.067	1	0.00760745	0.894535	0.233	0.104	1	0.0803775	1	0.894535	0.109	0
dixdc1b	0.00763837	3.60434	0.059	0.006	1	0.482548	1.3772	0.023	0.011	1	0.482548	1	1.3772	0.012	0
paf1	0.00826926	2.50284	0.059	0.006	1	0.00772717	2.11303	0.07	0.015	1	0.00826926	1	2.11303	0.053	0
mrps16	0.0576987	1.33312	0.118	0.032	1	0.00773806	1.14875	0.209	0.09	1	0.0576987	1	1.14875	0.086	0
eif2b2	0.421974	0.477717	0.059	0.026	1	0.00776617	0.906426	0.302	0.152	1	0.421974	1	0.477717	0.033	0
eaf1	0.0134749	2.07454	0.118	0.023	1	0.00779044	1.40975	0.14	0.047	1	0.0134749	1	1.40975	0.093	0
si:dkey-56m19.5	0.00779191	3.64494	0.059	0.006	1	0.0622647	0.778172	0.116	0.05	1	0.0622647	1	0.778172	0.053	0
tsc1b	0.00779191	3.8363	0.059	0.006	1	0.568108	0.676856	0.023	0.013	1	0.568108	1	0.676856	0.01	0
taf8	0.00784027	2.28796	0.118	0.02	1	0.137343	1.09791	0.163	0.095	1	0.137343	1	1.09791	0.068	0
nfybb	0.499463	0.532241	0.059	0.03	1	0.00785717	2.05943	0.07	0.015	1	0.499463	1	0.532241	0.029	0
paqr5a	0.00792668	2.0459	0.118	0.02	1	0.715768	0.403179	0.047	0.036	1	0.715768	1	0.403179	0.011	0
si:dkeyp-2e4.3	0.062448	1.52218	0.059	0.01	1	0.00794493	1.76303	0.07	0.015	1	0.062448	1	1.52218	0.049	0
si:ch73-266f23.1.1	0.00794821	3.03359	0.059	0.006	1	0.0099002	1.33203	0.116	0.037	1	0.0099002	1	1.33203	0.053	0
mex3b	0.00794821	3.24123	0.059	0.006	1	0.147513	1.11524	0.07	0.03	1	0.147513	1	1.11524	0.04	0
si:ch1073-186i23.1	0.00794821	3.24913	0.059	0.006	1	0.292167	1.73602	0.023	0.008	1	0.292167	1	1.73602	0.015	0
nr2f2	0.00795427	1.74901	0.235	0.067	1	0.0837021	0.462993	0.209	0.117	1	0.0837021	1	0.462993	0.092	0
mettl1	0.677337	0.46042	0	0.01	1	0.00798913	1.76229	0.07	0.015	1	0.677337	1	0.46042	-0.01	0
cdc5l	0.144898	0.654076	0.118	0.042	1	0.00803425	1.65911	0.186	0.077	1	0.144898	1	0.654076	0.076	0
mtx1a	0.00810732	2.87938	0.059	0.006	1	0.51549	0.305911	0	0.01	1	0.51549	1	0.305911	-0.01	0
ercc2	0.00810732	2.65522	0.059	0.006	1	0.0728077	2.1721	0.023	0.004	1	0.0728077	1	2.1721	0.019	0
rrp9	0.00810732	3.18692	0.059	0.006	1	0.492633	1.52166	0.047	0.029	1	0.492633	1	1.52166	0.018	0
rchy1	0.790554	0.383052	0.059	0.044	1	0.00816177	0.913982	0.209	0.086	1	0.790554	1	0.383052	0.015	0
cox7b	0.187172	0.307921	0.824	0.56	1	0.00818732	0.399628	0.953	0.81	1	0.187172	1	0.307921	0.143	0
zgc:175107	0.00826926	2.9777	0.059	0.006	1	0.0171721	3.35621	0.023	0.002	1	0.0171721	1	2.9777	0.021	0
myo10l3	0.00826926	2.35664	0.059	0.006	1	0.33785	1.55609	0.023	0.009	1	0.33785	1	1.55609	0.014	0
zranb1a	0.00826926	2.86906	0.059	0.006	1	0.378876	0.491327	0.047	0.024	1	0.378876	1	0.491327	0.023	0
pkp2	0.132083	1.3224	0.118	0.042	1	0.00831068	0.937257	0.209	0.087	1	0.132083	1	0.937257	0.076	0
lfng	0.00831336	1.51316	0.235	0.067	1	0.454242	0.489151	0.14	0.1	1	0.454242	1	0.489151	0.04	0
tuba1c	0.00837169	2.02879	0.118	0.02	1	0.170823	0.342754	0.14	0.079	1	0.170823	1	0.342754	0.061	0
zc3h13	0.364193	0.326124	0.176	0.101	1	0.00857566	0.779964	0.209	0.088	1	0.364193	1	0.326124	0.075	0
angptl4	0.0270962	0.997554	0.294	0.114	1	0.00858207	0.384241	0.651	0.428	1	0.0270962	1	0.384241	0.18	0
si:ch211-13k12.2	0.0087426	0.991714	0.294	0.093	1	0.367771	0.812837	0.163	0.124	1	0.367771	1	0.812837	0.039	0
adra2a	0.196431	0.864769	0.118	0.049	1	0.00876382	1.47009	0.186	0.075	1	0.196431	1	0.864769	0.069	0
tmem203	0.303394	1.60722	0.059	0.022	1	0.00878635	1.12978	0.256	0.121	1	0.303394	1	1.12978	0.037	0
si:dkey-102m7.3	0.108569	2.42133	0.118	0.041	1	0.00891461	1.29001	0.163	0.061	1	0.108569	1	1.29001	0.077	0
pbx4	0.0091334	1.67044	0.176	0.042	1	0.0243665	0.487029	0.442	0.271	1	0.0243665	1	0.487029	0.134	0
prmt1	0.304473	0.911447	0.118	0.058	1	0.00913408	0.571637	0.674	0.464	1	0.304473	1	0.571637	0.06	0
hsp90b1	0.0135662	0.818054	0.529	0.26	1	0.00925274	0.58338	0.581	0.369	1	0.0135662	1	0.58338	0.212	0
lztfl1	0.0500881	1.67877	0.176	0.061	1	0.00934779	1.35267	0.233	0.104	1	0.0500881	1	1.35267	0.115	0
luc7l	0.809217	0.430534	0.118	0.102	1	0.00947876	0.514086	0.581	0.374	1	0.809217	1	0.430534	0.016	0
hsf2	0.0568474	0.790667	0.294	0.125	1	0.00949672	1.24685	0.209	0.089	1	0.0568474	1	0.790667	0.12	0
bcl9	0.481387	1.0392	0.059	0.03	1	0.00953033	2.03191	0.14	0.05	1	0.481387	1	1.0392	0.029	0
krt5	0.284402	1.10568	0.059	0.02	1	0.00970711	0.963772	0.07	0.016	1	0.284402	1	0.963772	0.039	0
taf11	0.323012	0.264352	0.118	0.057	1	0.00977334	0.846665	0.256	0.123	1	0.323012	1	0.264352	0.061	0
tmem222a	0.329027	1.29888	0.059	0.023	1	0.00981964	0.724298	0.442	0.266	1	0.329027	1	0.724298	0.036	0
usp48	0.00987964	2.16707	0.118	0.022	1	0.360924	0.669701	0.023	0.057	1	0.360924	1	0.669701	-0.034	0
phb	0.706469	0.497832	0.059	0.04	1	0.0098873	0.752151	0.419	0.243	1	0.706469	1	0.497832	0.019	0
exoc3	0.00998335	2.11917	0.118	0.022	1	0.713865	0.381093	0.07	0.057	1	0.713865	1	0.381093	0.013	0
stk3	0.00998335	2.51543	0.118	0.022	1	0.265452	0.645019	0.163	0.107	1	0.265452	1	0.645019	0.056	0
rbm4.1	0.0100919	1.46211	0.176	0.042	1	0.311134	0.45889	0.14	0.093	1	0.311134	1	0.45889	0.047	0
crnkl1	0.178056	1.57132	0.059	0.016	1	0.0100989	0.466149	0.349	0.184	1	0.178056	1	0.466149	0.043	0
polr2i	0.13232	1.8842	0.118	0.043	1	0.0101727	0.611568	0.302	0.146	1	0.13232	1	0.611568	0.075	0
eif4h	0.0757007	0.753037	0.235	0.094	1	0.0103217	0.908391	0.535	0.34	1	0.0757007	1	0.753037	0.141	0
casc3	0.0103254	1.29011	0.176	0.042	1	0.0538757	1.46862	0.233	0.14	1	0.0538757	1	1.29011	0.093	0
fxr2	0.613957	0.542898	0.059	0.035	1	0.0104199	0.534198	0.302	0.142	1	0.613957	1	0.534198	0.024	0
fbxo3	0.660559	0.253942	0	0.011	1	0.0104798	3.1088	0.047	0.008	1	0.660559	1	0.253942	-0.011	0
bcs1l	0.0105166	1.7468	0.118	0.022	1	0.249588	2.37669	0.023	0.007	1	0.249588	1	1.7468	0.016	0
dcp1a	0.644741	0.343228	0	0.013	1	0.0105562	3.2114	0.047	0.008	1	0.644741	1	0.343228	-0.013	0
coro2a	0.0106007	1.47826	0.176	0.043	1	0.0451138	0.466164	0.186	0.091	1	0.0451138	1	0.466164	0.095	0
taf10	0.0813962	0.909327	0.176	0.065	1	0.0106894	0.892506	0.279	0.135	1	0.0813962	1	0.892506	0.111	0
ap5s1	0.0108166	2.82637	0.118	0.023	1	0.46648	0.329173	0	0.012	1	0.46648	1	0.329173	-0.012	0
zgc:153990	0.179431	1.19794	0.059	0.016	1	0.0108783	1.02071	0.233	0.106	1	0.179431	1	1.02071	0.043	0
ciarta	0.191371	0.604439	0.353	0.206	1	0.0109591	1.01934	0.209	0.091	1	0.191371	1	0.604439	0.118	0
bcam	0.015095	2.47745	0.118	0.024	1	0.0109799	1.07195	0.163	0.063	1	0.015095	1	1.07195	0.094	0
txndc9	0.103211	0.376775	0.294	0.135	1	0.0112261	0.478756	0.744	0.52	1	0.103211	1	0.376775	0.159	0
hcfc1a	0.0112302	2.01121	0.176	0.044	1	0.0605554	0.771219	0.256	0.153	1	0.0605554	1	0.771219	0.103	0
ssr1	0.455456	1.45467	0.059	0.028	1	0.0114056	0.969072	0.256	0.12	1	0.455456	1	0.969072	0.031	0
zmat2	0.0118101	0.650876	0.412	0.156	1	0.323806	0.449228	0.349	0.285	1	0.323806	1	0.449228	0.064	0
ctr9	0.268572	0.800026	0.118	0.053	1	0.011837	0.334174	0.326	0.159	1	0.268572	1	0.334174	0.065	0
ehmt1b	0.269832	0.795432	0.176	0.095	1	0.0119813	0.923685	0.209	0.092	1	0.269832	1	0.795432	0.081	0
uspl1	0.296502	1.78634	0.059	0.022	1	0.012048	1.37995	0.116	0.038	1	0.296502	1	1.37995	0.037	0
oser1	0.0910427	0.73304	0.294	0.14	1	0.0121178	0.451433	0.488	0.28	1	0.0910427	1	0.451433	0.154	0
pole3	0.041897	1.65898	0.118	0.03	1	0.0121225	1.54759	0.209	0.092	1	0.041897	1	1.54759	0.088	0
abhd16a	0.0123901	1.95653	0.176	0.045	1	0.0858404	0.602352	0.279	0.17	1	0.0858404	1	0.602352	0.109	0
ube2l3a	0.133349	1.20528	0.176	0.077	1	0.0124257	0.388403	0.721	0.505	1	0.133349	1	0.388403	0.099	0
mthfd2	0.544449	0.685282	0.059	0.032	1	0.0126091	0.575861	0.372	0.204	1	0.544449	1	0.575861	0.027	0
casp8	0.0127265	2.1799	0.176	0.047	1	0.623448	0.261257	0.047	0.066	1	0.623448	1	0.261257	-0.019	0
znf503	0.55101	1.11206	0.059	0.033	1	0.0127758	0.643324	0.395	0.232	1	0.55101	1	0.643324	0.026	0
hoxc11a	0.391391	2.11321	0.059	0.026	1	0.0127893	2.69271	0.07	0.017	1	0.391391	1	2.11321	0.033	0
atp6v1ba	0.0128619	0.955795	0.235	0.069	1	0.0649571	0.563717	0.442	0.296	1	0.0649571	1	0.563717	0.146	0
hoxd9a	0.0129513	1.49186	0.176	0.044	1	0.0243066	1.68672	0.047	0.01	1	0.0243066	1	1.49186	0.037	0
zgc:66474	0.353736	0.524979	0.118	0.06	1	0.012962	0.972197	0.279	0.144	1	0.353736	1	0.524979	0.058	0
bptf	0.399547	0.392923	0.176	0.107	1	0.0130546	0.578085	0.302	0.153	1	0.399547	1	0.392923	0.069	0
tardbp	0.0130781	0.988907	0.353	0.13	1	0.0195291	0.52682	0.465	0.284	1	0.0195291	1	0.52682	0.181	0
cbx1a	0.302301	0.747289	0.118	0.056	1	0.0131421	1.81176	0.163	0.065	1	0.302301	1	0.747289	0.062	0
rnf4	0.0132114	1.94183	0.118	0.023	1	0.0952113	0.540967	0.186	0.105	1	0.0952113	1	0.540967	0.081	0
ptenb	0.0132949	1.17157	0.235	0.072	1	0.232973	0.296037	0.256	0.182	1	0.232973	1	0.296037	0.074	0
ap1ar	0.142629	1.0862	0.176	0.08	1	0.0135652	0.652918	0.442	0.264	1	0.142629	1	0.652918	0.096	0
kdm4ab	0.222396	1.47523	0.118	0.052	1	0.0136026	0.973947	0.186	0.078	1	0.222396	1	0.973947	0.066	0
mpped2a	0.0136084	1.63259	0.118	0.023	1	0.0477393	1.0825	0.14	0.063	1	0.0477393	1	1.0825	0.077	0
fam204a	0.0139213	1.1347	0.176	0.044	1	0.382667	0.853226	0.07	0.042	1	0.382667	1	0.853226	0.028	0
eif4ebp1	0.013941	1.74942	0.235	0.074	1	0.457662	0.5408	0.14	0.107	1	0.457662	1	0.5408	0.033	0
mindy2	0.0141542	1.62421	0.118	0.023	1	0.532937	0.702911	0.07	0.05	1	0.532937	1	0.702911	0.02	0
si:ch73-46j18.5	0.0142967	1.05534	0.235	0.069	1	0.325714	0.715052	0.116	0.076	1	0.325714	1	0.715052	0.04	0
nono	0.601858	0.550209	0.118	0.083	1	0.0143171	0.3565	0.674	0.48	1	0.601858	1	0.3565	0.035	0
tomm7	0.0697128	0.60906	0.353	0.159	1	0.0143844	0.711691	0.395	0.237	1	0.0697128	1	0.60906	0.158	0
ncln	0.341698	0.894795	0.059	0.023	1	0.0144466	0.54348	0.419	0.239	1	0.341698	1	0.54348	0.036	0
jagn1a	0.343533	0.89483	0.059	0.023	1	0.0146077	1.15932	0.419	0.283	1	0.343533	1	0.89483	0.036	0
ift74	0.0553414	1.69033	0.118	0.032	1	0.0150086	0.93719	0.209	0.095	1	0.0553414	1	0.93719	0.086	0
brd3a	0.432391	1.20626	0.118	0.069	1	0.0153929	0.54695	0.372	0.21	1	0.432391	1	0.54695	0.049	0
sar1b	0.0361646	0.896566	0.235	0.083	1	0.0157112	0.433909	0.651	0.433	1	0.0361646	1	0.433909	0.152	0
zgc:162945	0.0157208	3.58681	0.059	0.007	1	0.978824	0.683681	0.023	0.024	1	0.978824	1	0.683681	-0.001	0
zbtb14	0.0157208	3.38409	0.059	0.007	1	0.758051	0.896176	0.023	0.017	1	0.758051	1	0.896176	0.006	0
mob1a	0.129016	0.998577	0.118	0.041	1	0.0158931	0.638898	0.442	0.272	1	0.129016	1	0.638898	0.077	0
prmt3	0.0159905	3.55572	0.059	0.007	1	0.784156	1.44489	0.023	0.018	1	0.784156	1	1.44489	0.005	0
plekhg4	0.0162642	3.25455	0.059	0.007	1	0.241719	3.93868	0.023	0.007	1	0.241719	1	3.25455	0.016	0
efnb2a	0.0162642	2.39826	0.059	0.007	1	0.0456168	1.32932	0.047	0.011	1	0.0456168	1	1.32932	0.036	0
stk39	0.0162642	2.52204	0.059	0.007	1	0.485373	1.06966	0.023	0.011	1	0.485373	1	1.06966	0.012	0
gphna	0.0162642	2.54393	0.059	0.007	1	0.451768	0.343515	0	0.013	1	0.451768	1	0.343515	-0.013	0
cherp	0.0162642	3.0939	0.059	0.007	1	0.0178956	0.691911	0.116	0.039	1	0.0178956	1	0.691911	0.052	0
cox19	0.369329	1.02377	0.059	0.024	1	0.016483	2.15446	0.07	0.018	1	0.369329	1	1.02377	0.035	0
elob	0.0165421	2.42848	0.059	0.007	1	0.219624	1.27559	0.047	0.02	1	0.219624	1	1.27559	0.027	0
si:ch211-198n5.11	0.0165421	2.75491	0.059	0.007	1	0.48195	0.253197	0	0.011	1	0.48195	1	0.253197	-0.011	0
zdhhc16a	0.0165421	1.83856	0.059	0.007	1	0.33944	0.565482	0.116	0.075	1	0.33944	1	0.565482	0.041	0
METTL18	0.0165421	2.5512	0.059	0.007	1	0.137305	1.93516	0.047	0.016	1	0.137305	1	1.93516	0.031	0
trmt5	0.0165421	3.10664	0.059	0.007	1	0.394884	1.93323	0.023	0.01	1	0.394884	1	1.93323	0.013	0
nudt9	0.22287	1.31637	0.118	0.051	1	0.0166469	0.467328	0.465	0.274	1	0.22287	1	0.467328	0.067	0
polr2d	0.0631485	0.886113	0.235	0.092	1	0.0166894	0.764388	0.395	0.224	1	0.0631485	1	0.764388	0.143	0
myef2	0.157771	1.19475	0.176	0.082	1	0.0167202	0.250571	0.512	0.324	1	0.157771	1	0.250571	0.094	0
snrnp25	0.154427	1.46485	0.059	0.015	1	0.0167695	3.04409	0.023	0.002	1	0.154427	1	1.46485	0.021	0
coasy	0.677337	0.405813	0	0.01	1	0.0167695	3.98297	0.023	0.002	1	0.677337	1	0.405813	-0.01	0
pex12	0.0168241	1.43404	0.059	0.007	1	0.987411	0.473065	0.07	0.07	1	0.987411	1	0.473065	0	0
kcnn1a	0.0168241	1.58891	0.059	0.007	1	0.154099	2.74203	0.023	0.006	1	0.154099	1	1.58891	0.017	0
lix1l	0.0168241	2.28049	0.059	0.007	1	0.51549	0.530105	0	0.01	1	0.51549	1	0.530105	-0.01	0
si:ch1073-296i8.2	0.0168241	2.70195	0.059	0.007	1	0.250726	1.84052	0.023	0.007	1	0.250726	1	1.84052	0.016	0
znf576.2	0.0169369	1.50635	0.235	0.077	1	0.0552361	0.681268	0.326	0.217	1	0.0552361	1	0.681268	0.109	0
si:ch73-106k19.2	0.644741	0.283037	0	0.013	1	0.0169698	3.80589	0.023	0.002	1	0.644741	1	0.283037	-0.013	0
trappc6b	0.0170691	2.0588	0.118	0.024	1	0.024256	1.10734	0.163	0.07	1	0.024256	1	1.10734	0.093	0
trim107	0.748262	0.264753	0.059	0.042	1	0.0171025	1.40204	0.093	0.029	1	0.748262	1	0.264753	0.017	0
AREL1	0.339869	1.24556	0.059	0.023	1	0.0172509	2.28227	0.093	0.029	1	0.339869	1	1.24556	0.036	0
mgst3a	0.0173849	0.711328	0.765	0.42	1	0.0284585	0.359362	0.674	0.459	1	0.0284585	1	0.359362	0.215	0
nt5c2a	0.104817	1.08435	0.059	0.013	1	0.0176871	1.1023	0.116	0.04	1	0.104817	1	1.08435	0.046	0
psmb5	0.0180327	1.70807	0.176	0.048	1	0.0246719	0.747047	0.512	0.357	1	0.0246719	1	0.747047	0.128	0
vkorc1l1	0.0181504	1.18293	0.176	0.047	1	0.199214	0.271891	0.302	0.215	1	0.199214	1	0.271891	0.087	0
ubtf	0.0237543	0.878574	0.412	0.18	1	0.018348	0.431904	0.372	0.211	1	0.0237543	1	0.431904	0.161	0
epb41l5	0.235443	0.522108	0.059	0.018	1	0.0185821	1.58671	0.163	0.069	1	0.235443	1	0.522108	0.041	0
atrx	0.262173	0.276684	0.529	0.344	1	0.0188201	0.515579	0.535	0.367	1	0.262173	1	0.276684	0.168	0
zrsr2	0.707588	1.39635	0.059	0.042	1	0.0188616	0.327283	0.186	0.079	1	0.707588	1	0.327283	0.017	0
polr3h	0.677337	0.44468	0	0.01	1	0.0191395	0.831251	0.256	0.131	1	0.677337	1	0.44468	-0.01	0
nnt	0.498984	1.41457	0.059	0.031	1	0.0191843	1.55677	0.116	0.042	1	0.498984	1	1.41457	0.028	0
u2af2a	0.213332	0.772539	0.176	0.085	1	0.0194378	1.21667	0.302	0.162	1	0.213332	1	0.772539	0.091	0
larp6a	0.774317	0.635041	0.059	0.044	1	0.019442	0.560135	0.256	0.123	1	0.774317	1	0.560135	0.015	0
ankfy1	0.284402	1.19581	0.059	0.02	1	0.0194456	2.36646	0.07	0.019	1	0.284402	1	1.19581	0.039	0
fbxw4	0.503528	0.47914	0.059	0.03	1	0.0197014	1.05076	0.209	0.096	1	0.503528	1	0.47914	0.029	0
ruvbl2	0.0595799	2.64877	0.059	0.01	1	0.0201736	1.13925	0.209	0.1	1	0.0595799	1	1.13925	0.049	0
kmt2bb	0.0202687	0.593482	0.471	0.198	1	0.0505143	0.271728	0.698	0.495	1	0.0505143	1	0.271728	0.203	0
mpp6a	0.677337	0.344478	0	0.01	1	0.0207348	0.774113	0.093	0.029	1	0.677337	1	0.344478	-0.01	0
rhot1a	0.491385	0.819842	0.059	0.03	1	0.0207885	0.961972	0.163	0.069	1	0.491385	1	0.819842	0.029	0
rictorb	0.021212	1.86854	0.118	0.025	1	0.729478	0.761686	0.023	0.016	1	0.729478	1	0.761686	0.007	0
fam3c	0.373661	0.575285	0.118	0.062	1	0.0213872	0.376671	0.488	0.295	1	0.373661	1	0.376671	0.056	0
strap	0.972759	0.288516	0.059	0.057	1	0.0214046	0.72705	0.372	0.221	1	0.972759	1	0.288516	0.002	0
mier1a	0.291403	2.08461	0.059	0.022	1	0.0214406	1.31675	0.14	0.055	1	0.291403	1	1.31675	0.037	0
med20	0.0215944	1.60486	0.118	0.025	1	0.0243338	0.945213	0.209	0.103	1	0.0243338	1	0.945213	0.093	0
si:dkey-34m19.3	0.0219828	1.34406	0.118	0.025	1	0.195516	1.30912	0.047	0.019	1	0.195516	1	1.30912	0.028	0
anp32b	0.0468671	0.978414	0.235	0.088	1	0.0220191	0.718648	0.326	0.185	1	0.0468671	1	0.718648	0.141	0
tsg101a	0.0221792	1.26458	0.118	0.025	1	0.200582	0.887098	0.14	0.086	1	0.200582	1	0.887098	0.054	0
arhgdig	0.022292	0.995471	0.235	0.076	1	0.299475	0.744307	0.023	0.008	1	0.299475	1	0.744307	0.015	0
chico	0.0223772	1.37358	0.118	0.025	1	0.910026	0.435572	0.023	0.02	1	0.910026	1	0.435572	0.003	0
slc25a46	0.12113	2.44726	0.059	0.014	1	0.0223906	0.658157	0.186	0.082	1	0.12113	1	0.658157	0.045	0
h3f3b.1	0.0334491	0.633579	0.824	0.569	1	0.0227655	0.450047	1	0.838	1	0.0334491	1	0.450047	0.162	0
pex3	0.0227781	2.23322	0.118	0.026	1	0.160238	0.833923	0.116	0.063	1	0.160238	1	0.833923	0.053	0
tmx1	0.0227781	2.37733	0.118	0.026	1	0.737554	0.4794	0.093	0.082	1	0.737554	1	0.4794	0.011	0
fam133b	0.0303699	0.990454	0.412	0.197	1	0.0228235	0.467657	0.442	0.283	1	0.0303699	1	0.467657	0.159	0
gtf2h5	0.0228504	1.55179	0.235	0.081	1	0.532494	0.308046	0.116	0.086	1	0.532494	1	0.308046	0.03	0
foxd2	0.0230116	1.0801	0.235	0.076	1	0.0396881	1.2437	0.14	0.062	1	0.0396881	1	1.0801	0.078	0
sgta	0.0605111	0.941404	0.235	0.093	1	0.0231204	0.808312	0.465	0.294	1	0.0605111	1	0.808312	0.142	0
hemgn	0.0233785	2.20285	0.118	0.026	1	0.51549	0.56252	0	0.01	1	0.51549	1	0.56252	-0.01	0
zgc:171242	0.0235816	2.13135	0.118	0.026	1	0.435162	1.70408	0.023	0.011	1	0.435162	1	1.70408	0.012	0
sf3b5	0.373896	0.420424	0.176	0.105	1	0.0241495	0.309755	0.744	0.515	1	0.373896	1	0.309755	0.071	0
dvl3a	0.0242003	2.0823	0.118	0.026	1	0.165932	0.911527	0.116	0.063	1	0.165932	1	0.911527	0.053	0
tax1bp3	0.61844	0.988677	0.118	0.09	1	0.0247483	0.489498	0.581	0.418	1	0.61844	1	0.489498	0.028	0
ssr2	0.127881	0.462306	0.412	0.231	1	0.0253983	0.276299	0.814	0.588	1	0.127881	1	0.276299	0.181	0
ppp2r1bb	0.02548	1.81881	0.118	0.026	1	0.0762311	0.978314	0.279	0.181	1	0.0762311	1	0.978314	0.092	0
krtcap2	0.236763	0.403129	0.294	0.177	1	0.0255773	0.944904	0.465	0.322	1	0.236763	1	0.403129	0.117	0
eny2	0.0257469	0.829394	0.294	0.107	1	0.146564	0.295835	0.349	0.237	1	0.146564	1	0.295835	0.112	0
ikzf5	0.0264205	3.40898	0.059	0.008	1	0.162907	0.861183	0.116	0.064	1	0.162907	1	0.861183	0.051	0
relt	0.0264205	3.44059	0.059	0.008	1	0.199195	1.07538	0.116	0.068	1	0.199195	1	1.07538	0.048	0
ovol1a	0.417	0.563538	0.118	0.065	1	0.0265356	0.568105	0.302	0.167	1	0.417	1	0.563538	0.053	0
col18a1a	0.0746922	3.42784	0.059	0.011	1	0.027028	1.18067	0.07	0.02	1	0.0746922	1	1.18067	0.048	0
lin54	0.0272187	2.87324	0.059	0.008	1	0.122973	0.766389	0.116	0.059	1	0.122973	1	0.766389	0.051	0
akr7a3	0.654821	0.784954	0.059	0.038	1	0.0274147	1.14692	0.093	0.031	1	0.654821	1	0.784954	0.021	0
sema6e	0.0276255	3.28001	0.059	0.008	1	0.498256	0.606352	0	0.011	1	0.498256	1	0.606352	-0.011	0
znf513b	0.0276255	3.01286	0.059	0.008	1	0.698326	0.583701	0.023	0.015	1	0.698326	1	0.583701	0.008	0
raf1a	0.0276255	2.77458	0.059	0.008	1	0.457375	0.622359	0.047	0.027	1	0.457375	1	0.622359	0.02	0
cnot2	0.0278612	0.793994	0.176	0.051	1	0.27575	0.700875	0.186	0.129	1	0.27575	1	0.700875	0.057	0
THEM6	0.0280376	2.36284	0.059	0.008	1	0.0365504	0.887015	0.256	0.142	1	0.0365504	1	0.887015	0.051	0
sdf2	0.0280376	2.88734	0.059	0.008	1	0.458591	1.1693	0.047	0.028	1	0.458591	1	1.1693	0.019	0
znf45l	0.0280376	2.49698	0.059	0.008	1	0.483959	1.35527	0.023	0.011	1	0.483959	1	1.35527	0.012	0
CABZ01077218.1	0.0280376	2.45407	0.059	0.008	1	0.565229	0.932191	0.023	0.013	1	0.565229	1	0.932191	0.01	0
timm23a	0.0282075	1.3424	0.176	0.051	1	0.105977	0.489471	0.395	0.269	1	0.105977	1	0.489471	0.125	0
vdac1	0.344179	0.319213	0.118	0.058	1	0.0283235	0.861868	0.326	0.203	1	0.344179	1	0.319213	0.06	0
mks1	0.028455	2.83512	0.059	0.008	1	0.0587519	1.92585	0.047	0.012	1	0.0587519	1	1.92585	0.035	0
ccdc58	0.028455	2.29515	0.059	0.008	1	0.331534	0.753713	0.093	0.057	1	0.331534	1	0.753713	0.036	0
mettl9	0.0494362	1.29254	0.118	0.031	1	0.0286564	0.883158	0.209	0.1	1	0.0494362	1	0.883158	0.087	0
siva1	0.0287413	2.01447	0.118	0.027	1	0.111545	0.488232	0.093	0.041	1	0.111545	1	0.488232	0.052	0
bag6	0.0436698	2.16435	0.118	0.031	1	0.0287749	0.745156	0.209	0.098	1	0.0436698	1	0.745156	0.087	0
man2a1	0.0288777	1.78912	0.059	0.008	1	0.826026	0.938294	0.023	0.019	1	0.826026	1	0.938294	0.004	0
znf687a	0.0288777	2.01109	0.059	0.008	1	0.152322	2.77377	0.023	0.006	1	0.152322	1	2.01109	0.017	0
si:ch211-199b20.3	0.0288777	2.38906	0.059	0.008	1	0.0834779	1.03142	0.047	0.014	1	0.0834779	1	1.03142	0.033	0
btbd9	0.0288777	2.26162	0.059	0.008	1	0.322568	1.14416	0.07	0.04	1	0.322568	1	1.14416	0.03	0
si:dkey-35i13.1	0.0288777	1.85563	0.059	0.008	1	0.386843	1.41256	0.023	0.01	1	0.386843	1	1.41256	0.013	0
zgc:103759	0.0288777	1.86984	0.059	0.008	1	0.516007	2.05425	0.023	0.012	1	0.516007	1	1.86984	0.011	0
krit1	0.0575014	2.80001	0.059	0.01	1	0.0289612	1.14727	0.07	0.02	1	0.0575014	1	1.14727	0.049	0
fam168a	0.0289795	1.86382	0.118	0.027	1	0.78569	0.267866	0.047	0.057	1	0.78569	1	0.267866	-0.01	0
mbtps2	0.374085	1.72476	0.059	0.025	1	0.0291134	1.40575	0.14	0.059	1	0.374085	1	1.40575	0.034	0
zfand3	0.640344	0.647532	0.118	0.088	1	0.0291992	0.376898	0.581	0.418	1	0.640344	1	0.376898	0.03	0
kat14	0.421974	0.8153	0.059	0.026	1	0.0294614	1.43312	0.093	0.032	1	0.421974	1	0.8153	0.033	0
ctu1	0.677337	0.864634	0	0.01	1	0.0296634	1.42223	0.093	0.032	1	0.677337	1	0.864634	-0.01	0
nmt1a	0.197318	0.894911	0.118	0.048	1	0.0301734	1.17502	0.256	0.141	1	0.197318	1	0.894911	0.07	0
hspa4b	0.993598	0.325976	0.059	0.06	1	0.0313691	0.777037	0.349	0.204	1	0.993598	1	0.325976	-0.001	0
si:ch211-113e8.10	0.0314569	1.31812	0.118	0.027	1	0.591781	0.250979	0.047	0.032	1	0.591781	1	0.250979	0.015	0
aqr	0.0822585	1.54101	0.059	0.011	1	0.0315155	0.876617	0.07	0.02	1	0.0822585	1	0.876617	0.048	0
gale	0.332616	1.63695	0.059	0.023	1	0.0317449	0.603568	0.326	0.191	1	0.332616	1	0.603568	0.036	0
zgc:66448	0.0318932	2.47924	0.118	0.028	1	0.303806	1.06869	0.07	0.039	1	0.303806	1	1.06869	0.031	0
decr1	0.890845	0.289596	0.059	0.051	1	0.0319655	1.81904	0.093	0.032	1	0.890845	1	0.289596	0.008	0
sufu	0.325464	1.80464	0.059	0.023	1	0.0320081	0.487068	0.209	0.1	1	0.325464	1	0.487068	0.036	0
tmem167b	0.669323	0.42455	0.059	0.038	1	0.0322919	0.676837	0.279	0.152	1	0.669323	1	0.42455	0.021	0
rbmx	0.0840334	0.878151	0.235	0.1	1	0.0324889	0.4644	0.721	0.528	1	0.0840334	1	0.4644	0.135	0
ppm1g	0.0532177	1.12339	0.176	0.059	1	0.0326782	0.614336	0.372	0.235	1	0.0532177	1	0.614336	0.117	0
atpv0e2	0.436855	0.303021	0.176	0.11	1	0.0333306	0.631121	0.419	0.281	1	0.436855	1	0.303021	0.066	0
emc6	0.411004	1.01808	0.118	0.068	1	0.0341443	0.480345	0.605	0.443	1	0.411004	1	0.480345	0.05	0
ftsj3	0.0430723	2.81474	0.059	0.009	1	0.0345237	1.58878	0.163	0.075	1	0.0430723	1	1.58878	0.05	0
mta2	0.0471982	1.49771	0.176	0.06	1	0.034848	0.257674	0.395	0.246	1	0.0471982	1	0.257674	0.116	0
cacna1c	0.772294	0.559719	0.059	0.044	1	0.0351444	1.19792	0.14	0.059	1	0.772294	1	0.559719	0.015	0
commd7	0.0358093	0.941655	0.353	0.153	1	0.839232	0.400414	0.14	0.156	1	0.839232	1	0.400414	-0.016	0
tsr1	0.0822585	1.2843	0.059	0.011	1	0.0362293	1.40951	0.093	0.033	1	0.0822585	1	1.2843	0.048	0
rpgrip1l	0.677337	0.404473	0	0.01	1	0.0362322	2.00089	0.07	0.021	1	0.677337	1	0.404473	-0.01	0
PRRC2B	0.387212	0.90727	0.059	0.025	1	0.0365174	0.817851	0.093	0.033	1	0.387212	1	0.817851	0.034	0
fh	0.487373	1.08422	0.059	0.03	1	0.0366531	1.11866	0.14	0.06	1	0.487373	1	1.08422	0.029	0
pgp	0.149394	2.17713	0.059	0.015	1	0.0366785	0.945323	0.209	0.113	1	0.149394	1	0.945323	0.044	0
ewsr1a	0.037353	1.267	0.118	0.028	1	0.0369258	0.421335	0.302	0.18	1	0.037353	1	0.421335	0.09	0
drg2	0.679813	0.590859	0.059	0.039	1	0.0369669	0.693259	0.279	0.156	1	0.679813	1	0.590859	0.02	0
hnrnph1l	0.623964	0.543579	0.118	0.086	1	0.0371081	0.474931	0.651	0.525	1	0.623964	1	0.474931	0.032	0
gpatch8	0.0379122	0.760733	0.353	0.155	1	0.038442	0.872511	0.279	0.16	1	0.038442	1	0.760733	0.119	0
psmb10	0.0383614	0.947088	0.294	0.117	1	0.300705	1.4521	0.023	0.008	1	0.300705	1	0.947088	0.015	0
mrps30	0.60983	0.838858	0.059	0.035	1	0.0383628	0.7727	0.256	0.14	1	0.60983	1	0.7727	0.024	0
tpd52l2a	0.0385412	1.90006	0.118	0.03	1	0.352674	0.570136	0.209	0.161	1	0.352674	1	0.570136	0.048	0
mrpl42	0.282169	1.38588	0.118	0.058	1	0.0385449	1.60559	0.093	0.034	1	0.282169	1	1.38588	0.059	0
sox5	0.0389987	1.09942	0.176	0.055	1	0.254975	0.470475	0.093	0.051	1	0.254975	1	0.470475	0.042	0
otub1a	0.0621725	0.964446	0.176	0.06	1	0.0391822	0.536969	0.302	0.175	1	0.0621725	1	0.536969	0.116	0
s100u	0.11444	0.517132	0.412	0.231	1	0.0393785	0.625239	0.395	0.262	1	0.11444	1	0.517132	0.133	0
zgc:92664	0.182346	0.840621	0.118	0.045	1	0.0395011	1.29556	0.163	0.077	1	0.182346	1	0.840621	0.073	0
commd2	0.47132	0.762456	0.059	0.028	1	0.039526	1.51405	0.093	0.033	1	0.47132	1	0.762456	0.031	0
socs7	0.677337	0.319211	0	0.01	1	0.039731	0.98808	0.116	0.046	1	0.677337	1	0.319211	-0.01	0
mapk4	0.148156	2.12461	0.059	0.015	1	0.0398734	1.22497	0.07	0.021	1	0.148156	1	1.22497	0.044	0
rtn4b	0.098876	0.42266	0.412	0.212	1	0.0402008	0.699988	0.349	0.222	1	0.098876	1	0.42266	0.127	0
ppp1r9ala	0.0430723	2.16856	0.059	0.009	1	0.0403325	3.34522	0.023	0.003	1	0.0430723	1	2.16856	0.02	0
trim35-24	0.0602865	1.7665	0.059	0.01	1	0.0403325	2.37833	0.023	0.003	1	0.0602865	1	1.7665	0.02	0
si:ch211-250k18.7	0.528188	1.22651	0.059	0.032	1	0.0403325	3.26199	0.023	0.003	1	0.528188	1	1.22651	0.02	0
kdm3b	0.283147	0.457321	0.118	0.055	1	0.0403656	1.23634	0.186	0.098	1	0.283147	1	0.457321	0.063	0
gpx1a	0.0405365	0.950837	0.353	0.156	1	0.25632	0.397849	0.395	0.303	1	0.25632	1	0.397849	0.092	0
hinfp	0.0408639	3.04774	0.059	0.009	1	0.568108	1.00806	0.023	0.013	1	0.568108	1	1.00806	0.01	0
znf593	0.986513	0.647407	0.059	0.062	1	0.0412382	0.2719	0.395	0.241	1	0.986513	1	0.2719	-0.003	0
isy1	0.583653	0.630298	0.059	0.034	1	0.0413255	1.46953	0.093	0.034	1	0.583653	1	0.630298	0.025	0
ptges3b	0.472051	0.971418	0.118	0.072	1	0.0413962	0.607998	0.605	0.45	1	0.472051	1	0.607998	0.046	0
metap1d	0.0414068	2.84658	0.059	0.009	1	0.869383	0.748135	0.023	0.02	1	0.869383	1	0.748135	0.003	0
chn2	0.0414068	2.58276	0.059	0.009	1	0.156794	1.51433	0.023	0.006	1	0.156794	1	1.51433	0.017	0
pycard	0.0414068	3.25728	0.059	0.009	1	0.655745	0.649652	0.023	0.015	1	0.655745	1	0.649652	0.008	0
abraxas1	0.0414068	2.90888	0.059	0.009	1	0.163235	1.34452	0.047	0.017	1	0.163235	1	1.34452	0.03	0
ZNF276	0.180814	1.21873	0.059	0.016	1	0.0414784	2.12508	0.116	0.047	1	0.180814	1	1.21873	0.043	0
rlim	0.34358	2.05889	0.059	0.024	1	0.0416559	0.720586	0.233	0.126	1	0.34358	1	0.720586	0.035	0
hibch	0.0419558	2.73434	0.059	0.009	1	0.51549	0.797749	0	0.01	1	0.51549	1	0.797749	-0.01	0
TXN	0.188313	0.338104	0.824	0.606	1	0.0427158	0.350601	0.884	0.763	1	0.188313	1	0.338104	0.121	0
ngdn	0.0429274	1.03964	0.176	0.056	1	0.082881	0.29961	0.186	0.1	1	0.082881	1	0.29961	0.086	0
spout1	0.169972	2.12414	0.059	0.016	1	0.0430712	2.05652	0.047	0.011	1	0.169972	1	2.05652	0.036	0
dclre1c	0.0430723	2.37738	0.059	0.009	1	0.813873	0.415546	0.023	0.018	1	0.813873	1	0.415546	0.005	0
ppp1r9ba	0.0430723	2.11697	0.059	0.009	1	0.201521	1.76019	0.023	0.007	1	0.201521	1	1.76019	0.016	0
ptbp2b	0.0430723	2.24005	0.059	0.009	1	0.144208	0.76026	0.116	0.06	1	0.144208	1	0.76026	0.05	0
slc25a23a	0.0430723	2.57082	0.059	0.009	1	0.728038	0.369283	0.023	0.016	1	0.728038	1	0.369283	0.007	0
ap4e1	0.0430723	2.53361	0.059	0.009	1	0.0686799	0.861514	0.07	0.024	1	0.0686799	1	0.861514	0.046	0
znf574	0.660559	0.618744	0	0.011	1	0.0434529	1.63428	0.093	0.034	1	0.660559	1	0.618744	-0.011	0
tfdp1b	0.0436399	1.74855	0.059	0.009	1	0.311987	1.82443	0.047	0.023	1	0.311987	1	1.74855	0.024	0
elk1	0.0436399	1.38873	0.059	0.009	1	0.23849	0.381859	0.093	0.051	1	0.23849	1	0.381859	0.042	0
abhd14a	0.0436399	2.40023	0.059	0.009	1	0.616205	1.05687	0.023	0.014	1	0.616205	1	1.05687	0.009	0
cox8a	0.176171	0.384372	0.471	0.281	1	0.0437201	0.361959	0.93	0.767	1	0.176171	1	0.361959	0.163	0
cars2	0.0438295	1.26399	0.118	0.03	1	0.443469	1.61461	0.023	0.011	1	0.443469	1	1.26399	0.012	0
pigw	0.0442138	1.48824	0.059	0.009	1	0.524003	1.51945	0.047	0.03	1	0.524003	1	1.48824	0.017	0
rpp25l	0.0442138	1.3272	0.059	0.009	1	0.0504746	1.03819	0.093	0.034	1	0.0504746	1	1.03819	0.05	0
homer3b	0.0442138	2.13369	0.059	0.009	1	0.152322	2.12155	0.023	0.006	1	0.152322	1	2.12155	0.017	0
CABZ01061495.1	0.677337	0.518368	0	0.01	1	0.0444444	1.52332	0.047	0.011	1	0.677337	1	0.518368	-0.01	0
prkcda	0.044644	2.16475	0.118	0.031	1	0.787041	0.864166	0.116	0.106	1	0.787041	1	0.864166	0.01	0
naxe	0.577516	0.939196	0.059	0.034	1	0.0446768	1.69356	0.047	0.011	1	0.577516	1	0.939196	0.025	0
mrpl19	0.398684	0.966998	0.059	0.025	1	0.0448916	1.31473	0.163	0.079	1	0.398684	1	0.966998	0.034	0
psmc1b	0.0450643	1.31978	0.176	0.057	1	0.139178	1.44928	0.163	0.099	1	0.139178	1	1.31978	0.064	0
praf2	0.0451592	0.979111	0.118	0.03	1	0.54261	0.462931	0.186	0.157	1	0.54261	1	0.462931	0.029	0
EML4	0.0451592	1.31314	0.118	0.03	1	0.086022	1.49409	0.047	0.014	1	0.086022	1	1.31314	0.033	0
bmi1a	0.0456365	1.78867	0.118	0.031	1	0.112059	1.69806	0.023	0.005	1	0.112059	1	1.69806	0.018	0
comta	0.410345	1.336	0.059	0.026	1	0.0457141	0.639763	0.233	0.123	1	0.410345	1	0.639763	0.033	0
twistnb	0.0458367	0.725988	0.118	0.03	1	0.0624621	0.631492	0.256	0.148	1	0.0624621	1	0.631492	0.088	0
nanp	0.062448	1.71897	0.059	0.01	1	0.0463384	0.992835	0.186	0.095	1	0.062448	1	0.992835	0.049	0
hspa14	0.381552	1.50266	0.059	0.025	1	0.0464546	0.871091	0.256	0.15	1	0.381552	1	0.871091	0.034	0
ubxn1	0.0487262	1.56974	0.118	0.031	1	0.0476948	0.47837	0.233	0.125	1	0.0487262	1	0.47837	0.087	0
nedd8	0.471867	0.477923	0.176	0.118	1	0.0477535	0.676081	0.163	0.076	1	0.471867	1	0.477923	0.058	0
camlg	0.048056	1.9785	0.118	0.032	1	0.328654	0.37631	0.163	0.113	1	0.328654	1	0.37631	0.05	0
si:zfos-1192g2.3	0.0959286	0.682306	0.235	0.1	1	0.0483987	0.854613	0.209	0.11	1	0.0959286	1	0.682306	0.099	0
smu1a	0.073017	1.13845	0.118	0.034	1	0.0487181	0.558027	0.256	0.144	1	0.073017	1	0.558027	0.084	0
CT956002.2	0.0487262	1.47123	0.118	0.031	1	0.788999	0.69692	0.047	0.038	1	0.788999	1	0.69692	0.009	0
rin2	0.0487262	1.51242	0.118	0.031	1	0.43654	0.613441	0.023	0.011	1	0.43654	1	0.613441	0.012	0
nfe2l3	0.0487262	1.44364	0.118	0.031	1	0.568341	0.343272	0.116	0.093	1	0.568341	1	0.343272	0.023	0
ruvbl1	0.55061	0.692924	0.059	0.032	1	0.049328	0.44453	0.395	0.263	1	0.55061	1	0.44453	0.027	0
mlec	0.230739	1.47227	0.059	0.018	1	0.0493573	1.18695	0.116	0.049	1	0.230739	1	1.18695	0.041	0
naa25	0.146925	2.5764	0.059	0.015	1	0.0493682	0.719427	0.163	0.078	1	0.146925	1	0.719427	0.044	0
tmem39b	0.247042	2.0939	0.059	0.019	1	0.0498874	0.984569	0.163	0.078	1	0.247042	1	0.984569	0.04	0
CU928117.1	0.0502121	1.38226	0.176	0.059	1	0.692766	0.594455	0.093	0.077	1	0.692766	1	0.594455	0.016	0
mrpl24	0.370496	0.364229	0.118	0.06	1	0.0503393	0.408366	0.279	0.157	1	0.370496	1	0.364229	0.058	0
hnrnph1	0.577516	1.07534	0.059	0.034	1	0.0515953	1.33955	0.07	0.023	1	0.577516	1	1.07534	0.025	0
acbd6	0.0516183	1.21834	0.118	0.031	1	0.844238	0.593826	0.023	0.019	1	0.844238	1	0.593826	0.004	0
arhgap32a	0.395839	0.382499	0.176	0.108	1	0.0520688	1.00263	0.163	0.077	1	0.395839	1	0.382499	0.068	0
dlc	0.347823	0.451614	0.118	0.059	1	0.0520736	0.920883	0.093	0.036	1	0.347823	1	0.451614	0.057	0
nipa1	0.660559	0.308975	0	0.011	1	0.0525067	0.567688	0.163	0.077	1	0.660559	1	0.308975	-0.011	0
rpn1	0.0833716	0.90203	0.176	0.066	1	0.0525648	0.394164	0.581	0.404	1	0.0833716	1	0.394164	0.11	0
calr3a	0.170319	0.468349	0.294	0.157	1	0.052932	1.46476	0.233	0.14	1	0.170319	1	0.468349	0.093	0
kat8	0.0966785	1.07969	0.118	0.036	1	0.0535028	0.696425	0.279	0.166	1	0.0966785	1	0.696425	0.082	0
slkb	0.0537801	0.86103	0.176	0.059	1	0.877336	0.340429	0.047	0.042	1	0.877336	1	0.340429	0.005	0
ppp1cab	0.451537	1.55132	0.059	0.028	1	0.0546417	0.284319	0.651	0.467	1	0.451537	1	0.284319	0.031	0
ptrh2	0.17533	1.68102	0.059	0.016	1	0.0551511	1.5151	0.047	0.012	1	0.17533	1	1.5151	0.035	0
cep170aa	0.0561181	1.37075	0.118	0.032	1	0.840028	1.00438	0.023	0.019	1	0.840028	1	1.00438	0.004	0
actl6a	0.823273	0.346173	0.059	0.047	1	0.0565726	0.560462	0.395	0.27	1	0.823273	1	0.346173	0.012	0
bcl7a	0.33623	1.18575	0.059	0.023	1	0.057148	0.883425	0.209	0.119	1	0.33623	1	0.883425	0.036	0
atoh8	0.341698	1.12998	0.059	0.023	1	0.0579041	1.16914	0.047	0.012	1	0.341698	1	1.12998	0.035	0
cemip2	0.0581874	2.91634	0.059	0.01	1	0.925977	0.851014	0.023	0.026	1	0.925977	1	0.851014	-0.003	0
dpm1	0.838637	0.850326	0.059	0.05	1	0.0582706	0.539964	0.465	0.338	1	0.838637	1	0.539964	0.009	0
nol7	0.0921763	1.39366	0.118	0.036	1	0.0585912	0.497172	0.209	0.113	1	0.0921763	1	0.497172	0.082	0
znf143a	0.0588803	2.3391	0.059	0.01	1	0.344686	0.328848	0.07	0.039	1	0.344686	1	0.328848	0.031	0
ap4b1	0.0588803	2.49402	0.059	0.01	1	0.334157	0.947201	0.07	0.04	1	0.334157	1	0.947201	0.03	0
bod1l1	0.299935	1.66296	0.059	0.022	1	0.0589286	1.21305	0.093	0.036	1	0.299935	1	1.21305	0.037	0
dctn3	0.380769	0.447091	0.235	0.153	1	0.0593089	0.482756	0.488	0.337	1	0.380769	1	0.447091	0.082	0
psmd6	0.327043	0.724848	0.118	0.059	1	0.0595389	0.720817	0.419	0.312	1	0.327043	1	0.720817	0.059	0
mplkip	0.0595799	2.74879	0.059	0.01	1	0.55277	0.390569	0.14	0.11	1	0.55277	1	0.390569	0.03	0
ercc8	0.0595799	2.65591	0.059	0.01	1	0.437921	1.16553	0.023	0.011	1	0.437921	1	1.16553	0.012	0
exoc5	0.0595799	2.62931	0.059	0.01	1	0.889542	0.849718	0.023	0.02	1	0.889542	1	0.849718	0.003	0
tmem120b	0.0595799	2.41333	0.059	0.01	1	0.478328	1.18974	0.023	0.011	1	0.478328	1	1.18974	0.012	0
si:ch211-22i13.2	0.231029	0.594365	0.176	0.088	1	0.0602347	0.710036	0.209	0.115	1	0.231029	1	0.594365	0.088	0
rbbp4	0.0602798	1.41887	0.176	0.061	1	0.0940627	0.612392	0.372	0.263	1	0.0940627	1	0.612392	0.109	0
tpm3	0.117905	0.408421	0.294	0.138	1	0.0608134	0.357946	0.744	0.726	1	0.117905	1	0.357946	0.018	0
chst12a	0.061	2.1966	0.059	0.01	1	0.616205	0.342362	0.023	0.014	1	0.616205	1	0.342362	0.009	0
slc9a7	0.061	2.12323	0.059	0.01	1	0.135936	0.902568	0.093	0.044	1	0.135936	1	0.902568	0.049	0
tmem53	0.061	2.11178	0.059	0.01	1	0.0725027	1.6517	0.116	0.051	1	0.0725027	1	1.6517	0.049	0
mhc1laa	0.061	2.53608	0.059	0.01	1	0.46648	0.29426	0	0.012	1	0.46648	1	0.29426	-0.012	0
znf740b	0.061	1.87296	0.059	0.01	1	0.29314	0.783237	0.093	0.055	1	0.29314	1	0.783237	0.038	0
use1	0.061	2.20688	0.059	0.01	1	0.278129	1.02174	0.093	0.054	1	0.278129	1	1.02174	0.039	0
hnrnpr	0.827198	0.609031	0.059	0.048	1	0.061193	0.592484	0.488	0.331	1	0.827198	1	0.592484	0.011	0
anapc11	0.0614141	0.589013	0.294	0.122	1	0.711518	0.363077	0.07	0.057	1	0.711518	1	0.363077	0.013	0
sepsecs	0.0617205	2.21404	0.059	0.01	1	0.155097	1.69192	0.047	0.017	1	0.155097	1	1.69192	0.03	0
zgc:66472	0.0617205	1.80682	0.059	0.01	1	0.110577	2.81658	0.023	0.005	1	0.110577	1	1.80682	0.018	0
nmt2	0.0617205	1.62979	0.059	0.01	1	0.630635	1.2733	0.047	0.033	1	0.630635	1	1.2733	0.014	0
ctnnal1	0.0617205	1.569	0.059	0.01	1	0.344584	0.677748	0.047	0.024	1	0.344584	1	0.677748	0.023	0
UNC13B	0.0617205	1.91155	0.059	0.01	1	0.747303	0.255851	0.047	0.037	1	0.747303	1	0.255851	0.01	0
tbl2	0.0617205	1.99103	0.059	0.01	1	0.177348	0.50569	0.233	0.158	1	0.177348	1	0.50569	0.049	0
kdm6a	0.83132	0.299818	0.059	0.047	1	0.0620756	0.613717	0.163	0.08	1	0.83132	1	0.299818	0.012	0
cnot1	0.166641	0.992054	0.176	0.082	1	0.0624941	0.580233	0.442	0.315	1	0.166641	1	0.580233	0.094	0
pfdn5	0.388326	0.507242	0.176	0.105	1	0.0625067	0.37148	0.326	0.196	1	0.388326	1	0.37148	0.071	0
mrpl11	0.0626478	1.06979	0.176	0.06	1	0.46557	1.04631	0.116	0.088	1	0.46557	1	1.04631	0.028	0
agpat3	0.062764	1.10784	0.176	0.061	1	0.974117	0.481367	0.023	0.022	1	0.974117	1	0.481367	0.001	0
cd99l2	0.310392	1.472	0.059	0.022	1	0.0643573	1.78577	0.07	0.024	1	0.310392	1	1.472	0.037	0
spred2a	0.0648155	1.46444	0.176	0.064	1	0.92287	0.267776	0.14	0.148	1	0.92287	1	0.267776	-0.008	0
hoxc3a	0.0650066	0.988864	0.176	0.061	1	0.179459	0.719236	0.14	0.082	1	0.179459	1	0.719236	0.058	0
gadd45gip1	0.230391	0.971108	0.118	0.051	1	0.0656818	0.821215	0.302	0.192	1	0.230391	1	0.821215	0.067	0
smarcb1a	0.0662203	1.21394	0.176	0.062	1	0.0842405	0.290641	0.419	0.289	1	0.0842405	1	0.290641	0.114	0
sinhcafl.1	0.677337	0.434277	0	0.01	1	0.0662633	2.49328	0.07	0.025	1	0.677337	1	0.434277	-0.01	0
dhx15	0.284215	0.829185	0.118	0.055	1	0.0666799	0.968348	0.419	0.318	1	0.284215	1	0.829185	0.063	0
map9	0.0666803	1.17287	0.118	0.033	1	0.237874	0.712502	0.163	0.108	1	0.237874	1	0.712502	0.055	0
syne3	0.067125	1.09435	0.118	0.033	1	0.559492	1.7045	0.023	0.013	1	0.559492	1	1.09435	0.01	0
tcea2	0.0675466	1.51206	0.118	0.034	1	0.153208	1.78471	0.023	0.006	1	0.153208	1	1.51206	0.017	0
eif1axa	0.467325	0.976077	0.059	0.028	1	0.0679352	0.484057	0.163	0.08	1	0.467325	1	0.484057	0.031	0
babam2	0.224571	1.9538	0.059	0.018	1	0.067982	2.04291	0.07	0.024	1	0.224571	1	1.9538	0.041	0
FO704750.1	0.154427	1.40336	0.059	0.015	1	0.0690478	0.5117	0.163	0.082	1	0.154427	1	0.5117	0.044	0
srsf2b	0.423931	0.680858	0.059	0.026	1	0.0691835	0.912411	0.186	0.099	1	0.423931	1	0.680858	0.033	0
cfdp1	0.0697835	1.44673	0.118	0.034	1	0.956723	0.358308	0.047	0.045	1	0.956723	1	0.358308	0.002	0
fubp3	0.255075	1.62939	0.059	0.019	1	0.0698371	0.970638	0.186	0.1	1	0.255075	1	0.970638	0.04	0
mettl16	0.369329	0.940078	0.059	0.024	1	0.070035	1.78405	0.047	0.013	1	0.369329	1	0.940078	0.034	0
nup210	0.194808	2.14034	0.059	0.017	1	0.0703689	0.710893	0.163	0.082	1	0.194808	1	0.710893	0.042	0
hoxd12a	0.126707	1.60819	0.059	0.014	1	0.0711179	3.79902	0.023	0.004	1	0.126707	1	1.60819	0.019	0
si:ch211-89o9.6	0.146925	2.23566	0.059	0.015	1	0.0714734	0.846274	0.116	0.051	1	0.146925	1	0.846274	0.044	0
ssbp4	0.240045	0.788942	0.118	0.051	1	0.0714962	0.510264	0.233	0.134	1	0.240045	1	0.510264	0.067	0
zgc:77938	0.261631	1.221	0.059	0.019	1	0.0716479	2.05202	0.047	0.013	1	0.261631	1	1.221	0.034	0
fbxl6	0.0721406	1.00204	0.235	0.097	1	0.117209	0.991256	0.163	0.092	1	0.117209	1	0.991256	0.071	0
snx5	0.752371	0.328577	0.059	0.042	1	0.0726672	0.571116	0.256	0.15	1	0.752371	1	0.328577	0.017	0
zgc:163098	0.557282	1.70575	0.059	0.034	1	0.0729599	1.2942	0.047	0.013	1	0.557282	1	1.2942	0.025	0
med4	0.31571	1.19149	0.059	0.022	1	0.0731007	0.58311	0.209	0.114	1	0.31571	1	0.58311	0.037	0
im:7140055	0.660559	0.519627	0	0.011	1	0.0739976	1.16608	0.093	0.038	1	0.660559	1	0.519627	-0.011	0
rreb1a	0.0742311	1.65944	0.118	0.035	1	0.931056	0.256492	0.023	0.025	1	0.931056	1	0.256492	-0.002	0
adh8b	0.374633	0.3341	0.471	0.334	1	0.0746118	0.57136	0.326	0.211	1	0.374633	1	0.3341	0.115	0
zgc:171967	0.436996	1.21347	0.059	0.027	1	0.0747244	0.988881	0.07	0.025	1	0.436996	1	0.988881	0.032	0
gemin2	0.546499	0.755658	0.059	0.032	1	0.0747244	1.40521	0.07	0.025	1	0.546499	1	0.755658	0.027	0
mrps34	0.0944059	0.664941	0.118	0.036	1	0.0748399	0.859265	0.163	0.084	1	0.0944059	1	0.664941	0.079	0
fdps	0.481387	1.07661	0.059	0.03	1	0.0755445	2.36415	0.163	0.085	1	0.481387	1	1.07661	0.029	0
ggnbp2	0.153774	0.917167	0.176	0.077	1	0.0757074	0.566022	0.302	0.191	1	0.153774	1	0.566022	0.099	0
ubn2b	0.229186	1.17502	0.059	0.018	1	0.0757647	0.815681	0.116	0.053	1	0.229186	1	0.815681	0.041	0
xpo4	0.0763225	2.95749	0.059	0.011	1	0.51549	0.273606	0	0.01	1	0.51549	1	0.273606	-0.01	0
tet2	0.0768031	0.931737	0.176	0.064	1	0.132252	0.367159	0.14	0.074	1	0.132252	1	0.367159	0.066	0
rcl1	0.0779817	2.54119	0.059	0.011	1	0.160173	0.640658	0.14	0.077	1	0.160173	1	0.640658	0.048	0
rab7b	0.0779817	2.74691	0.059	0.011	1	0.498279	1.40324	0.07	0.048	1	0.498279	1	1.40324	0.022	0
crls1	0.0779817	2.47442	0.059	0.011	1	0.521304	0.628189	0.07	0.047	1	0.521304	1	0.628189	0.023	0
dcun1d1	0.605716	0.762324	0.059	0.035	1	0.0781673	0.851754	0.233	0.136	1	0.605716	1	0.762324	0.024	0
harbi1	0.0788223	2.53347	0.059	0.011	1	0.990356	1.00946	0.047	0.047	1	0.990356	1	1.00946	0	0
naprt	0.0788223	2.74113	0.059	0.011	1	0.180929	0.545346	0.163	0.099	1	0.180929	1	0.545346	0.048	0
pitx1	0.0788223	1.95405	0.059	0.011	1	0.845643	0.641904	0.023	0.019	1	0.845643	1	0.641904	0.004	0
ube2q2	0.0788433	1.38743	0.176	0.066	1	0.130023	0.492948	0.349	0.27	1	0.130023	1	0.492948	0.079	0
zgc:194224	0.209384	0.846975	0.059	0.017	1	0.0789148	2.95643	0.047	0.014	1	0.209384	1	0.846975	0.033	0
mlf2	0.0791335	1.05606	0.176	0.065	1	0.184186	0.341022	0.349	0.255	1	0.184186	1	0.341022	0.094	0
lyrm4	0.1511	0.563035	0.176	0.076	1	0.0792234	0.448799	0.326	0.202	1	0.1511	1	0.448799	0.1	0
rassf2a	0.0796702	2.23669	0.059	0.011	1	0.583959	0.276799	0.07	0.05	1	0.583959	1	0.276799	0.02	0
TATDN3	0.0796702	2.33041	0.059	0.011	1	0.201037	1.61681	0.047	0.019	1	0.201037	1	1.61681	0.028	0
lrrc45	0.0796702	2.60755	0.059	0.011	1	0.559492	1.78907	0.023	0.013	1	0.559492	1	1.78907	0.01	0
CABZ01075125.1	0.0796702	2.43236	0.059	0.011	1	0.864222	0.498543	0.047	0.042	1	0.864222	1	0.498543	0.005	0
smg8	0.0796702	1.99901	0.059	0.011	1	0.321316	1.05172	0.047	0.023	1	0.321316	1	1.05172	0.024	0
stag1b	0.0796702	2.33981	0.059	0.011	1	0.830221	0.650345	0.023	0.019	1	0.830221	1	0.650345	0.004	0
lrrc39	0.0796702	2.00742	0.059	0.011	1	0.573062	0.319193	0.07	0.051	1	0.573062	1	0.319193	0.019	0
atp6v1c1a	0.0800476	1.28061	0.118	0.035	1	0.134808	0.432339	0.209	0.124	1	0.134808	1	0.432339	0.083	0
mios	0.0805255	2.10587	0.059	0.011	1	0.563959	0.444178	0.047	0.031	1	0.563959	1	0.444178	0.016	0
si:rp71-46j2.7	0.0805255	2.54233	0.059	0.011	1	0.342966	1.38455	0.023	0.009	1	0.342966	1	1.38455	0.014	0
arl8ba	0.0810521	1.17293	0.118	0.035	1	0.144114	0.391615	0.186	0.106	1	0.144114	1	0.391615	0.08	0
si:ch211-107p11.3	0.0813883	2.05017	0.059	0.011	1	0.44069	1.44824	0.023	0.011	1	0.44069	1	1.44824	0.012	0
rab9a	0.0813883	1.60935	0.059	0.011	1	0.966158	0.381158	0.023	0.022	1	0.966158	1	0.381158	0.001	0
zgc:158263	0.0813883	1.8054	0.059	0.011	1	0.16074	0.324525	0.256	0.172	1	0.16074	1	0.324525	0.048	0
mak16	0.431153	1.38998	0.059	0.027	1	0.081495	0.755045	0.372	0.265	1	0.431153	1	0.755045	0.032	0
zdhhc16b	0.0822585	1.60092	0.059	0.011	1	0.807968	0.328987	0.023	0.03	1	0.807968	1	0.328987	-0.007	0
usp3	0.0822585	2.05426	0.059	0.011	1	0.338158	1.67675	0.047	0.024	1	0.338158	1	1.67675	0.023	0
si:dkey-234i14.6	0.0822585	1.73229	0.059	0.011	1	0.298249	1.90451	0.023	0.008	1	0.298249	1	1.73229	0.015	0
selenon	0.313931	1.23156	0.059	0.022	1	0.0830709	0.91877	0.116	0.054	1	0.313931	1	0.91877	0.037	0
rpz4	0.237026	0.666847	0.059	0.018	1	0.0831194	1.91954	0.047	0.014	1	0.237026	1	0.666847	0.033	0
sc5d	0.704404	0.553926	0.059	0.04	1	0.0831194	1.24124	0.047	0.014	1	0.704404	1	0.553926	0.019	0
tle3b	0.0841272	0.749121	0.118	0.035	1	0.135609	1.16199	0.093	0.045	1	0.135609	1	0.749121	0.048	0
tcerg1a	0.677337	0.543993	0	0.01	1	0.0841456	0.996427	0.093	0.04	1	0.677337	1	0.543993	-0.01	0
tmem243b	0.53551	0.261038	0.059	0.031	1	0.0853513	0.673954	0.186	0.1	1	0.53551	1	0.261038	0.028	0
mrps31	0.46932	1.00507	0.059	0.028	1	0.0862817	0.577639	0.209	0.119	1	0.46932	1	0.577639	0.031	0
ppp3r1b	0.248606	0.307984	0.176	0.088	1	0.0878694	0.414125	0.558	0.405	1	0.248606	1	0.307984	0.088	0
kat7b	0.258339	1.53813	0.059	0.019	1	0.0885433	0.69474	0.233	0.139	1	0.258339	1	0.69474	0.04	0
memo1	0.452798	0.702535	0.059	0.027	1	0.0891502	0.681494	0.163	0.084	1	0.452798	1	0.681494	0.032	0
spag7	0.349001	0.564117	0.118	0.059	1	0.0891651	0.646049	0.233	0.139	1	0.349001	1	0.564117	0.059	0
ube2ia	0.527333	0.50458	0.118	0.076	1	0.0891902	0.749336	0.395	0.277	1	0.527333	1	0.50458	0.042	0
shmt1	0.542062	0.554507	0.118	0.078	1	0.089318	1.56037	0.07	0.026	1	0.542062	1	0.554507	0.04	0
aifm4	0.398684	0.696844	0.059	0.025	1	0.089332	0.590029	0.209	0.116	1	0.398684	1	0.590029	0.034	0
dazap1	0.593949	0.50337	0.059	0.034	1	0.0896087	1.17187	0.116	0.055	1	0.593949	1	0.50337	0.025	0
rprd2b	0.0926388	0.48829	0.176	0.066	1	0.629675	1.01683	0.047	0.033	1	0.629675	1	0.48829	0.014	0
yipf4	0.103309	0.337626	0.235	0.1	1	0.0928538	0.280169	0.628	0.479	1	0.103309	1	0.280169	0.135	0
hpf1	0.093673	1.15551	0.176	0.069	1	0.63506	0.25668	0.07	0.053	1	0.63506	1	0.25668	0.017	0
hmg20b	0.165491	0.96224	0.118	0.044	1	0.0946446	1.56299	0.116	0.057	1	0.165491	1	0.96224	0.059	0
fbxl14a	0.558879	0.306326	0.059	0.032	1	0.0950269	0.392933	0.326	0.21	1	0.558879	1	0.306326	0.027	0
faah2b	0.095921	1.35317	0.118	0.038	1	0.307139	1.05898	0.07	0.04	1	0.307139	1	1.05898	0.03	0
si:ch211-51h9.6	0.0959765	2.62245	0.059	0.013	1	0.970137	0.513957	0.023	0.022	1	0.970137	1	0.513957	0.001	0
klhl17	0.0978876	2.2918	0.059	0.013	1	0.925109	0.253308	0.023	0.021	1	0.925109	1	0.253308	0.002	0
isoc1	0.097903	1.76781	0.118	0.039	1	0.600392	0.786117	0.07	0.052	1	0.600392	1	0.786117	0.018	0
bach1a	0.0988545	2.39631	0.059	0.013	1	0.578239	0.263261	0.023	0.013	1	0.578239	1	0.263261	0.01	0
lrp12	0.613957	0.50309	0.059	0.035	1	0.0993822	0.79439	0.14	0.073	1	0.613957	1	0.50309	0.024	0
ano8a	0.323691	1.20926	0.059	0.023	1	0.10026	2.64256	0.07	0.028	1	0.323691	1	1.20926	0.036	0
pkma	0.895361	0.268655	0.118	0.139	1	0.10074	0.593883	0.465	0.351	1	0.895361	1	0.268655	-0.021	0
atg4a	0.398684	0.54698	0.059	0.025	1	0.100747	0.429873	0.186	0.104	1	0.398684	1	0.429873	0.034	0
si:ch211-225b7.5	0.100811	2.18851	0.059	0.013	1	0.248453	1.97562	0.023	0.007	1	0.248453	1	1.97562	0.016	0
surf6	0.101801	2.3253	0.059	0.013	1	0.762329	0.513988	0.023	0.017	1	0.762329	1	0.513988	0.006	0
pbrm1l	0.232664	1.17235	0.118	0.052	1	0.101864	0.869273	0.14	0.072	1	0.232664	1	0.869273	0.066	0
ube2q1	0.487373	0.663616	0.059	0.03	1	0.102239	0.279886	0.302	0.189	1	0.487373	1	0.279886	0.029	0
CSKMT	0.102799	1.95353	0.059	0.013	1	0.644156	1.36076	0.023	0.015	1	0.644156	1	1.36076	0.008	0
dnajc30b	0.102799	1.89861	0.059	0.013	1	0.819286	0.595267	0.047	0.055	1	0.819286	1	0.595267	-0.008	0
fundc2	0.102886	0.957178	0.176	0.068	1	0.970463	0.378471	0.209	0.212	1	0.970463	1	0.378471	-0.003	0
pdik1l	0.317496	1.1929	0.059	0.022	1	0.103043	1.33152	0.07	0.027	1	0.317496	1	1.1929	0.037	0
syne1a	0.103804	1.50312	0.059	0.013	1	0.498256	0.285104	0	0.011	1	0.498256	1	0.285104	-0.011	0
nyap2b	0.104817	1.55875	0.059	0.013	1	0.251869	0.769311	0.023	0.007	1	0.251869	1	0.769311	0.016	0
CC2D1A	0.104817	1.3302	0.059	0.013	1	0.451768	0.456111	0	0.013	1	0.451768	1	0.456111	-0.013	0
manbal	0.230739	1.15986	0.059	0.018	1	0.10495	0.70402	0.163	0.09	1	0.230739	1	0.70402	0.041	0
prr12a	0.461707	0.481464	0.118	0.069	1	0.105686	1.02955	0.163	0.087	1	0.461707	1	0.481464	0.049	0
tada2b	0.105838	0.953739	0.059	0.013	1	0.59465	0.690907	0.047	0.032	1	0.59465	1	0.690907	0.015	0
si:dkeyp-110g5.4	0.105838	1.73695	0.059	0.013	1	0.300705	1.97074	0.023	0.008	1	0.300705	1	1.73695	0.015	0
depdc5	0.105838	1.94281	0.059	0.013	1	0.338158	0.74713	0.047	0.024	1	0.338158	1	0.74713	0.023	0
gpn3	0.221531	1.92997	0.059	0.018	1	0.106213	0.847557	0.116	0.057	1	0.221531	1	0.847557	0.041	0
ube2ib	0.108123	1.04584	0.176	0.072	1	0.608921	0.365615	0.256	0.214	1	0.608921	1	0.365615	0.042	0
ubl3b	0.108477	1.3113	0.118	0.039	1	0.125941	0.636157	0.209	0.127	1	0.125941	1	0.636157	0.079	0
UTP14C	0.47132	0.841288	0.059	0.028	1	0.108668	0.652263	0.14	0.07	1	0.47132	1	0.652263	0.031	0
AL954696.1	0.677337	0.501038	0	0.01	1	0.10911	2.04145	0.023	0.005	1	0.677337	1	0.501038	-0.01	0
si:dkeyp-118b1.2	0.677337	0.274056	0	0.01	1	0.109841	2.92431	0.023	0.005	1	0.677337	1	0.274056	-0.01	0
hmgcl	0.316877	0.273277	0.118	0.056	1	0.110703	0.521589	0.326	0.212	1	0.316877	1	0.273277	0.062	0
zgc:92360	0.483378	0.845789	0.059	0.03	1	0.111298	1.66986	0.093	0.042	1	0.483378	1	0.845789	0.029	0
si:ch211-199g17.2	0.237026	0.510228	0.059	0.018	1	0.111316	2.28498	0.023	0.005	1	0.237026	1	0.510228	0.018	0
kptn	0.629757	0.271925	0	0.014	1	0.112059	2.85982	0.023	0.005	1	0.629757	1	0.271925	-0.014	0
si:dkeyp-68b7.7.1	0.677337	0.407013	0	0.01	1	0.112059	2.62994	0.023	0.005	1	0.677337	1	0.407013	-0.01	0
adnpa	0.373103	0.747804	0.059	0.024	1	0.112795	0.299816	0.302	0.201	1	0.373103	1	0.299816	0.035	0
cxxc5a	0.361853	1.23452	0.059	0.024	1	0.11469	0.576037	0.186	0.108	1	0.361853	1	0.576037	0.035	0
ccdc9	0.895815	0.494106	0.059	0.052	1	0.11474	0.697147	0.163	0.089	1	0.895815	1	0.494106	0.007	0
mbd3b	0.116014	0.466445	0.118	0.039	1	0.428985	1.29578	0.047	0.027	1	0.428985	1	0.466445	0.02	0
itga3a	0.327916	0.587129	0.118	0.058	1	0.116058	0.293786	0.209	0.126	1	0.327916	1	0.293786	0.06	0
prpsap2	0.159211	1.31069	0.118	0.044	1	0.116436	0.527657	0.302	0.202	1	0.159211	1	0.527657	0.074	0
rsf1b.1	0.238933	0.448897	0.176	0.086	1	0.116845	0.878117	0.14	0.075	1	0.238933	1	0.448897	0.065	0
exoc7	0.117278	1.37559	0.118	0.04	1	0.17681	0.619641	0.163	0.097	1	0.17681	1	0.619641	0.066	0
slc43a2a	0.118954	2.49881	0.059	0.014	1	0.758051	0.520894	0.023	0.017	1	0.758051	1	0.520894	0.006	0
si:ch211-231f6.6	0.118954	2.50738	0.059	0.014	1	0.476896	1.12175	0.093	0.068	1	0.476896	1	1.12175	0.025	0
bud23	0.677337	0.390313	0	0.01	1	0.119703	1.19075	0.116	0.058	1	0.677337	1	0.390313	-0.01	0
nr4a2b	0.120038	2.91907	0.059	0.014	1	0.345543	1.03573	0.023	0.009	1	0.345543	1	1.03573	0.014	0
usp40	0.677337	0.580346	0	0.01	1	0.120102	0.662075	0.093	0.042	1	0.677337	1	0.580346	-0.01	0
srp9	0.323906	1.09543	0.118	0.06	1	0.122237	0.470905	0.326	0.221	1	0.323906	1	0.470905	0.058	0
tprkb	0.264952	0.39015	0.059	0.019	1	0.123001	1.82135	0.047	0.015	1	0.264952	1	0.39015	0.032	0
hoxc10a	0.123337	2.55947	0.059	0.014	1	0.295806	1.84494	0.023	0.008	1	0.295806	1	1.84494	0.015	0
si:ch211-216l23.2	0.123643	1.29435	0.118	0.041	1	0.173103	0.394263	0.256	0.172	1	0.173103	1	0.394263	0.077	0
fam193a	0.124695	1.6627	0.118	0.042	1	0.480442	0.326154	0.186	0.148	1	0.480442	1	0.326154	0.038	0
mif4gda	0.125576	2.02366	0.059	0.014	1	0.316858	0.481405	0.07	0.039	1	0.316858	1	0.481405	0.031	0
accs	0.125576	1.97067	0.059	0.014	1	0.160048	1.25388	0.07	0.031	1	0.160048	1	1.25388	0.039	0
rcor1	0.624327	0.406536	0.059	0.035	1	0.12571	1.13929	0.093	0.043	1	0.624327	1	0.406536	0.024	0
brms1	0.22567	1.25875	0.118	0.051	1	0.126201	0.761737	0.116	0.058	1	0.22567	1	0.761737	0.058	0
med28	0.274298	2.01892	0.059	0.02	1	0.127824	0.582822	0.14	0.074	1	0.274298	1	0.582822	0.039	0
plag1	0.127846	1.19629	0.059	0.014	1	0.861084	0.577241	0.023	0.02	1	0.861084	1	0.577241	0.003	0
hoxa10b	0.127846	1.33939	0.059	0.014	1	0.773773	0.502876	0.023	0.017	1	0.773773	1	0.502876	0.006	0
cstf2	0.128683	1.54667	0.118	0.042	1	0.245036	0.409316	0.186	0.124	1	0.245036	1	0.409316	0.062	0
thap11	0.128992	1.40212	0.059	0.014	1	0.311689	0.907081	0.093	0.057	1	0.311689	1	0.907081	0.036	0
polr2gl	0.128992	1.49325	0.059	0.014	1	0.982409	0.533549	0.047	0.046	1	0.982409	1	0.533549	0.001	0
jakmip2	0.128992	1.02911	0.059	0.014	1	0.728038	0.379222	0.023	0.016	1	0.728038	1	0.379222	0.007	0
kin	0.313931	0.824163	0.059	0.022	1	0.129508	0.710225	0.186	0.113	1	0.313931	1	0.710225	0.037	0
dnajc17	0.130147	1.58168	0.059	0.014	1	0.828822	0.895177	0.023	0.019	1	0.828822	1	0.895177	0.004	0
lrrtm2	0.154427	0.72526	0.059	0.015	1	0.13503	1.0057	0.07	0.029	1	0.154427	1	0.72526	0.041	0
impdh1b	0.279319	1.3438	0.059	0.02	1	0.135298	0.402892	0.326	0.213	1	0.279319	1	0.402892	0.039	0
sft2d1	0.135551	1.38848	0.118	0.042	1	0.667996	0.471429	0.07	0.055	1	0.667996	1	0.471429	0.015	0
psen1	0.174844	1.03044	0.118	0.045	1	0.138057	0.412937	0.279	0.184	1	0.174844	1	0.412937	0.073	0
zgc:153293	0.139089	1.17642	0.118	0.042	1	0.159585	0.652663	0.093	0.045	1	0.159585	1	0.652663	0.048	0
txndc12	0.363713	1.13209	0.059	0.024	1	0.140105	0.751411	0.186	0.112	1	0.363713	1	0.751411	0.035	0
si:dkey-190j3.2	0.291277	0.960186	0.059	0.02	1	0.140302	1.30238	0.047	0.016	1	0.291277	1	0.960186	0.031	0
gfer	0.635623	0.65288	0.059	0.036	1	0.141235	1.0561	0.093	0.044	1	0.635623	1	0.65288	0.023	0
pou2f1b	0.141246	1.09871	0.118	0.042	1	0.461273	0.525404	0.047	0.028	1	0.461273	1	0.525404	0.019	0
foxj3	0.356126	0.259934	0.118	0.059	1	0.142967	0.572619	0.279	0.187	1	0.356126	1	0.259934	0.059	0
zgc:113348	0.144487	2.49071	0.059	0.015	1	0.751227	0.293636	0.047	0.037	1	0.751227	1	0.293636	0.01	0
mocs2	0.144487	2.35453	0.059	0.015	1	0.939734	0.679843	0.023	0.025	1	0.939734	1	0.679843	-0.002	0
pop7	0.666985	0.28815	0.118	0.086	1	0.147192	0.410181	0.349	0.243	1	0.666985	1	0.28815	0.032	0
setd5	0.373103	0.357561	0.059	0.024	1	0.147549	0.811978	0.093	0.045	1	0.373103	1	0.357561	0.035	0
zdhhc1	0.149394	1.87403	0.059	0.015	1	0.872547	0.464956	0.023	0.028	1	0.872547	1	0.464956	-0.005	0
ccdc43	0.149394	1.91948	0.059	0.015	1	0.162443	1.01626	0.093	0.047	1	0.162443	1	1.01626	0.044	0
baz1a	0.149394	2.15005	0.059	0.015	1	0.534372	0.269003	0.186	0.149	1	0.534372	1	0.269003	0.037	0
pdf	0.149394	2.13945	0.059	0.015	1	0.183955	0.857556	0.047	0.018	1	0.183955	1	0.857556	0.029	0
med25	0.282701	1.59456	0.059	0.02	1	0.151481	0.863628	0.093	0.045	1	0.282701	1	0.863628	0.039	0
mccc1	0.660559	0.351149	0	0.011	1	0.152322	2.86559	0.023	0.006	1	0.660559	1	0.351149	-0.011	0
nfyba	0.153112	1.29777	0.118	0.044	1	0.162557	0.887782	0.256	0.179	1	0.162557	1	0.887782	0.074	0
me3	0.153157	0.853053	0.059	0.015	1	0.837223	0.292619	0.023	0.019	1	0.837223	1	0.292619	0.004	0
znf395a	0.899185	0.334268	0.059	0.068	1	0.15399	0.592312	0.093	0.044	1	0.899185	1	0.334268	-0.009	0
mettl7a	0.218138	0.744168	0.176	0.086	1	0.154099	1.89119	0.023	0.006	1	0.218138	1	0.744168	0.017	0
znf362a	0.289548	1.15051	0.059	0.02	1	0.154099	2.31349	0.023	0.006	1	0.289548	1	1.15051	0.017	0
AL954741.2	0.154427	0.843468	0.059	0.015	1	0.159398	0.764718	0.047	0.017	1	0.159398	1	0.764718	0.03	0
neo1b	0.155705	0.890785	0.059	0.015	1	0.643167	0.270043	0.047	0.033	1	0.643167	1	0.270043	0.014	0
si:ch211-161m3.4	0.660559	0.53385	0	0.011	1	0.155891	1.53627	0.023	0.006	1	0.660559	1	0.53385	-0.011	0
uqcrc2b	0.156707	0.896967	0.176	0.077	1	0.156427	0.470537	0.349	0.254	1	0.156707	1	0.470537	0.095	0
taf9	0.21855	0.502045	0.176	0.084	1	0.158439	0.73568	0.256	0.17	1	0.21855	1	0.502045	0.086	0
pdpk1b	0.186616	0.578152	0.118	0.045	1	0.158734	0.326468	0.395	0.282	1	0.186616	1	0.326468	0.073	0
mrpl30	0.377274	0.638854	0.118	0.062	1	0.159394	0.899426	0.14	0.079	1	0.377274	1	0.638854	0.056	0
zpr1	0.275965	1.68768	0.059	0.02	1	0.159636	0.62673	0.14	0.077	1	0.275965	1	0.62673	0.039	0
PYURF	0.16093	0.464128	0.118	0.043	1	0.747725	0.58186	0.07	0.059	1	0.747725	1	0.464128	0.011	0
mrps26	0.429216	1.64583	0.059	0.027	1	0.161711	0.34291	0.233	0.145	1	0.429216	1	0.34291	0.032	0
mta3	0.161721	0.735095	0.118	0.043	1	0.165841	0.488606	0.256	0.168	1	0.165841	1	0.488606	0.075	0
arfgef2	0.677337	0.403378	0	0.01	1	0.162053	1.95731	0.07	0.032	1	0.677337	1	0.403378	-0.01	0
dpm2	0.166807	0.941908	0.235	0.125	1	0.308009	0.647313	0.395	0.307	1	0.308009	1	0.647313	0.088	0
ctnnbip1	0.233868	1.52358	0.059	0.018	1	0.168156	0.487324	0.233	0.148	1	0.233868	1	0.487324	0.041	0
tubgcp4	0.168651	2.57826	0.059	0.016	1	0.692525	1.08826	0.023	0.015	1	0.692525	1	1.08826	0.008	0
znf1007	0.178056	1.58188	0.059	0.016	1	0.169587	1.97002	0.047	0.018	1	0.178056	1	1.58188	0.029	0
ints2	0.169972	1.87643	0.059	0.016	1	0.182278	1.61809	0.07	0.033	1	0.182278	1	1.61809	0.037	0
ptgr1	0.171523	0.782949	0.235	0.119	1	0.499403	0.304974	0.209	0.164	1	0.499403	1	0.304974	0.045	0
hdac8.1	0.172635	2.20018	0.059	0.016	1	0.89584	0.781655	0.023	0.027	1	0.89584	1	0.781655	-0.004	0
mettl6	0.261631	1.2981	0.059	0.019	1	0.173508	1.02053	0.093	0.048	1	0.261631	1	1.02053	0.04	0
ldhba	0.232944	0.353488	0.412	0.258	1	0.174873	0.36045	0.395	0.298	1	0.232944	1	0.353488	0.097	0
ext2	0.17533	1.82637	0.059	0.016	1	0.182762	0.669101	0.093	0.047	1	0.182762	1	0.669101	0.043	0
hoxc8a	0.17533	1.40118	0.059	0.016	1	0.520262	1.14511	0.023	0.012	1	0.520262	1	1.14511	0.011	0
ftr51	0.176689	1.95524	0.059	0.016	1	0.44069	1.8624	0.023	0.011	1	0.44069	1	1.8624	0.012	0
ints1	0.176689	1.81416	0.059	0.016	1	0.364238	1.6683	0.07	0.042	1	0.364238	1	1.6683	0.028	0
hsd17b12b	0.941649	0.283116	0.059	0.055	1	0.177	0.578276	0.163	0.099	1	0.941649	1	0.283116	0.004	0
glb1	0.178056	1.42695	0.059	0.016	1	0.883879	0.253472	0.023	0.027	1	0.883879	1	0.253472	-0.004	0
ykt6	0.178056	1.76307	0.059	0.016	1	0.219466	0.633448	0.093	0.05	1	0.219466	1	0.633448	0.043	0
becn1	0.179431	0.991856	0.059	0.016	1	0.755112	0.691293	0.047	0.038	1	0.755112	1	0.691293	0.009	0
ddx59	0.179431	1.00778	0.059	0.016	1	0.48195	0.59509	0	0.011	1	0.48195	1	0.59509	-0.011	0
setdb1a	0.179819	0.711612	0.118	0.045	1	0.939848	1.14556	0.047	0.046	1	0.939848	1	0.711612	0.001	0
sftpbb	0.180814	1.25048	0.059	0.016	1	0.545479	0.474217	0.07	0.05	1	0.545479	1	0.474217	0.02	0
gtf2ird1	0.182204	1.45539	0.059	0.016	1	0.498256	0.572617	0	0.011	1	0.498256	1	0.572617	-0.011	0
ube2b	0.182204	0.667123	0.059	0.016	1	0.611848	1.27696	0.023	0.014	1	0.611848	1	0.667123	0.009	0
styx	0.406511	1.50294	0.059	0.026	1	0.186107	0.705109	0.14	0.079	1	0.406511	1	0.705109	0.033	0
mlst8	0.250234	1.79916	0.059	0.019	1	0.186336	1.07083	0.047	0.018	1	0.250234	1	1.07083	0.029	0
her9	0.186991	1.02422	0.118	0.048	1	0.750937	1.42561	0.023	0.017	1	0.750937	1	1.02422	0.006	0
bbs5	0.253454	1.62784	0.059	0.019	1	0.187899	0.321746	0.14	0.079	1	0.253454	1	0.321746	0.04	0
hnrnpa0l	0.585333	1.46004	0.059	0.035	1	0.188556	1.70476	0.07	0.033	1	0.585333	1	1.46004	0.024	0
ik	0.188912	0.80311	0.235	0.127	1	0.263345	0.482044	0.256	0.192	1	0.263345	1	0.482044	0.064	0
gle1	0.497437	0.724995	0.059	0.03	1	0.189675	0.696554	0.14	0.082	1	0.497437	1	0.696554	0.029	0
lancl2	0.190584	2.38799	0.059	0.017	1	0.302894	0.364859	0.116	0.072	1	0.302894	1	0.364859	0.042	0
glb1l	0.193393	2.25027	0.059	0.017	1	0.892269	0.712816	0.023	0.02	1	0.892269	1	0.712816	0.003	0
hoxd11a	0.429216	1.38267	0.059	0.027	1	0.193701	1.34436	0.047	0.019	1	0.429216	1	1.34436	0.028	0
mmab	0.675689	0.68237	0.059	0.039	1	0.19491	1.64549	0.047	0.019	1	0.675689	1	0.68237	0.02	0
ubr3	0.195507	0.520841	0.118	0.047	1	0.851642	0.33474	0.116	0.109	1	0.851642	1	0.33474	0.007	0
gigyf1a	0.299935	1.67415	0.059	0.022	1	0.195516	1.34908	0.047	0.019	1	0.299935	1	1.34908	0.028	0
ap5b1	0.660559	0.256708	0	0.011	1	0.195516	1.57237	0.047	0.019	1	0.660559	1	0.256708	-0.011	0
si:ch211-156b7.4	0.644741	0.296248	0	0.013	1	0.196428	2.7359	0.023	0.007	1	0.644741	1	0.296248	-0.013	0
agap1	0.197275	0.45185	0.118	0.047	1	0.641075	0.275618	0.093	0.073	1	0.641075	1	0.275618	0.02	0
cachd1	0.197662	1.72604	0.059	0.017	1	0.451768	0.341045	0	0.013	1	0.451768	1	0.341045	-0.013	0
fermt2	0.199101	2.08731	0.059	0.017	1	0.372993	0.90049	0.047	0.024	1	0.372993	1	0.90049	0.023	0
usp39	0.232299	0.948577	0.059	0.018	1	0.200981	0.307816	0.163	0.099	1	0.232299	1	0.307816	0.041	0
cdaa	0.660559	0.542954	0	0.011	1	0.201521	2.00327	0.023	0.007	1	0.660559	1	0.542954	-0.011	0
tmem14cb	0.644741	0.255616	0	0.013	1	0.20255	1.89131	0.023	0.007	1	0.644741	1	0.255616	-0.013	0
si:zfos-943e10.1	0.444857	0.659285	0.059	0.027	1	0.202881	0.753882	0.093	0.05	1	0.444857	1	0.659285	0.032	0
tmem256	0.56993	0.418452	0.176	0.128	1	0.20302	0.431599	0.07	0.033	1	0.56993	1	0.418452	0.037	0
kiz	0.203462	1.6478	0.059	0.017	1	0.210578	0.25009	0.116	0.066	1	0.210578	1	0.25009	0.042	0
nat16	0.204931	1.6104	0.059	0.017	1	0.28452	0.933916	0.093	0.055	1	0.28452	1	0.933916	0.038	0
adtrp1	0.205226	1.20975	0.118	0.049	1	0.338933	0.299519	0.209	0.157	1	0.338933	1	0.299519	0.052	0
ccnh	0.332616	1.28557	0.059	0.023	1	0.205648	0.857623	0.07	0.033	1	0.332616	1	0.857623	0.036	0
si:dkey-261j15.2	0.206407	1.10791	0.059	0.017	1	0.568543	0.434511	0.07	0.051	1	0.568543	1	0.434511	0.019	0
myo1eb	0.206407	0.948465	0.059	0.017	1	0.765185	0.290027	0.023	0.017	1	0.765185	1	0.290027	0.006	0
appbp2	0.206407	1.19329	0.059	0.017	1	0.468278	0.510004	0.07	0.046	1	0.468278	1	0.510004	0.024	0
lysmd1	0.207892	0.67888	0.059	0.017	1	0.592417	0.342798	0.116	0.093	1	0.592417	1	0.342798	0.023	0
si:dkey-117m1.4	0.677337	0.37362	0	0.01	1	0.20921	0.679158	0.047	0.019	1	0.677337	1	0.37362	-0.01	0
erp44	0.258893	0.637603	0.176	0.091	1	0.210608	0.364667	0.419	0.328	1	0.258893	1	0.364667	0.085	0
paip1	0.289548	0.992931	0.059	0.02	1	0.211909	0.614534	0.14	0.084	1	0.289548	1	0.614534	0.039	0
dhdds	0.21259	2.48842	0.059	0.018	1	0.355231	0.403913	0.186	0.133	1	0.355231	1	0.403913	0.041	0
znf609a	0.215228	0.684166	0.118	0.049	1	0.82095	0.6254	0.047	0.055	1	0.82095	1	0.6254	-0.008	0
ttc33	0.219889	0.745158	0.118	0.049	1	0.565229	1.30219	0.023	0.013	1	0.565229	1	0.745158	0.01	0
fbxo7	0.226101	2.0797	0.059	0.018	1	0.388961	0.959807	0.047	0.025	1	0.388961	1	0.959807	0.022	0
APBA3	0.226101	1.6911	0.059	0.018	1	0.69404	0.255729	0.047	0.034	1	0.69404	1	0.255729	0.013	0
nubpl	0.660559	0.279666	0	0.011	1	0.226173	0.871295	0.047	0.02	1	0.660559	1	0.279666	-0.011	0
esf1	0.833171	0.530984	0.059	0.048	1	0.226204	0.272522	0.233	0.161	1	0.833171	1	0.272522	0.011	0
bap1	0.443758	1.7261	0.059	0.028	1	0.228195	0.495974	0.116	0.068	1	0.443758	1	0.495974	0.031	0
sdhda	0.230739	1.21895	0.059	0.018	1	0.46648	0.730323	0	0.012	1	0.46648	1	0.730323	-0.012	0
nup88	0.677337	0.273773	0	0.01	1	0.230839	0.456713	0.047	0.02	1	0.677337	1	0.273773	-0.01	0
e2f4	0.232299	1.11168	0.059	0.018	1	0.864222	0.68692	0.047	0.042	1	0.864222	1	0.68692	0.005	0
qdprb1	0.465335	1.05366	0.059	0.028	1	0.234451	1.92079	0.047	0.02	1	0.465335	1	1.05366	0.027	0
si:dkey-89b17.4	0.339869	1.12856	0.059	0.023	1	0.235943	0.840817	0.07	0.035	1	0.339869	1	0.840817	0.035	0
ccdc25	0.251276	0.457854	0.176	0.089	1	0.237664	0.285176	0.186	0.124	1	0.251276	1	0.285176	0.062	0
cmss1	0.266067	2.68103	0.059	0.02	1	0.239798	0.75428	0.093	0.051	1	0.266067	1	0.75428	0.039	0
dact2	0.325913	0.421152	0.118	0.059	1	0.244774	0.709196	0.14	0.09	1	0.325913	1	0.421152	0.05	0
samm50l	0.247042	2.09653	0.059	0.019	1	0.556634	1.97776	0.023	0.013	1	0.556634	1	1.97776	0.01	0
lactb	0.247202	1.0609	0.118	0.052	1	0.274457	0.361751	0.116	0.071	1	0.274457	1	0.361751	0.045	0
st6gal2b	0.248634	1.67032	0.059	0.019	1	0.996791	0.865056	0.023	0.024	1	0.996791	1	0.865056	-0.001	0
edc3	0.457422	1.21318	0.059	0.028	1	0.248987	0.438678	0.116	0.069	1	0.457422	1	0.438678	0.031	0
usf2	0.778892	0.775095	0.059	0.045	1	0.249772	0.419855	0.14	0.087	1	0.778892	1	0.419855	0.014	0
tgfbr1b	0.250234	1.84321	0.059	0.019	1	0.342966	1.00444	0.023	0.009	1	0.342966	1	1.00444	0.014	0
si:ch211-214c20.1.1	0.404496	0.427513	0.059	0.025	1	0.250726	1.53576	0.023	0.007	1	0.404496	1	0.427513	0.016	0
kifap3a	0.955451	0.252926	0.059	0.056	1	0.25144	0.50828	0.163	0.105	1	0.955451	1	0.252926	0.003	0
qtrt2	0.660559	0.434351	0	0.011	1	0.251869	1.3486	0.023	0.007	1	0.660559	1	0.434351	-0.011	0
march5l	0.873935	0.380987	0.059	0.05	1	0.252258	0.253209	0.302	0.228	1	0.873935	1	0.253209	0.009	0
BX908782.2	0.253454	1.0588	0.059	0.019	1	0.729113	0.384545	0.023	0.033	1	0.729113	1	0.384545	-0.01	0
ybey	0.255075	1.542	0.059	0.019	1	0.604563	0.323493	0.186	0.155	1	0.604563	1	0.323493	0.031	0
dbn1	0.255075	1.63129	0.059	0.019	1	0.907291	0.652052	0.023	0.02	1	0.907291	1	0.652052	0.003	0
lamtor5	0.256341	1.36698	0.118	0.055	1	0.433515	0.572606	0.14	0.101	1	0.433515	1	0.572606	0.039	0
gtf3c5	0.677337	0.59245	0	0.01	1	0.256471	0.826672	0.047	0.02	1	0.677337	1	0.59245	-0.01	0
maml3	0.256703	1.23342	0.059	0.019	1	0.73236	0.301205	0.023	0.016	1	0.73236	1	0.301205	0.007	0
slc4a7	0.256703	1.37455	0.059	0.019	1	0.509051	1.92146	0.047	0.029	1	0.509051	1	1.37455	0.018	0
spopla	0.341698	1.14753	0.059	0.023	1	0.257366	0.490063	0.14	0.086	1	0.341698	1	0.490063	0.036	0
tbc1d10b	0.259339	0.956898	0.118	0.053	1	0.477666	0.393732	0.116	0.086	1	0.477666	1	0.393732	0.03	0
fam207a	0.260306	0.636684	0.118	0.052	1	0.664714	1.48736	0.023	0.037	1	0.664714	1	0.636684	-0.014	0
ddx24	0.404496	0.295833	0.059	0.025	1	0.262433	0.358499	0.163	0.102	1	0.404496	1	0.295833	0.034	0
phkg2	0.263288	0.710556	0.059	0.019	1	0.81593	0.345106	0.116	0.13	1	0.81593	1	0.345106	-0.014	0
si:ch211-166g5.4	0.303394	1.53139	0.059	0.022	1	0.269614	0.932496	0.047	0.021	1	0.303394	1	0.932496	0.026	0
kcmf1	0.270985	2.05613	0.059	0.02	1	0.279619	0.338102	0.302	0.235	1	0.279619	1	0.338102	0.039	0
rprd2a	0.270985	1.92328	0.059	0.02	1	0.757054	0.531282	0.07	0.06	1	0.757054	1	0.531282	0.01	0
pigp	0.271583	0.908616	0.118	0.055	1	0.897631	0.568995	0.07	0.064	1	0.897631	1	0.568995	0.006	0
mrpl17	0.56734	0.575587	0.059	0.033	1	0.273578	0.661069	0.163	0.113	1	0.56734	1	0.575587	0.026	0
mrpl35	0.690013	0.821459	0.059	0.04	1	0.277615	0.314883	0.233	0.16	1	0.690013	1	0.314883	0.019	0
elovl6	0.279319	1.14283	0.059	0.02	1	0.455225	0.667577	0.279	0.237	1	0.455225	1	0.667577	0.039	0
hibadhb	0.281007	1.38869	0.059	0.02	1	0.303782	0.366446	0.14	0.087	1	0.303782	1	0.366446	0.039	0
vps18	0.363713	0.975698	0.059	0.024	1	0.28408	0.544604	0.116	0.073	1	0.363713	1	0.544604	0.035	0
pbx2	0.565334	1.24901	0.059	0.034	1	0.285072	0.485494	0.256	0.202	1	0.565334	1	0.485494	0.025	0
cox10	0.28611	1.11723	0.059	0.02	1	0.334027	0.259127	0.14	0.092	1	0.334027	1	0.259127	0.039	0
hadhab	0.807077	0.348241	0.059	0.045	1	0.287993	0.340193	0.186	0.131	1	0.807077	1	0.340193	0.014	0
id2b	0.347222	0.634721	0.059	0.023	1	0.289966	0.713505	0.047	0.022	1	0.347222	1	0.634721	0.025	0
srprb	0.396399	0.402727	0.118	0.064	1	0.290838	0.335761	0.465	0.385	1	0.396399	1	0.335761	0.054	0
mob1bb	0.292793	0.602416	0.176	0.097	1	0.932103	0.409432	0.093	0.092	1	0.932103	1	0.409432	0.001	0
sh3pxd2b	0.293013	0.646789	0.059	0.02	1	0.921074	0.417416	0.023	0.021	1	0.921074	1	0.417416	0.002	0
crbn	0.468322	1.02578	0.059	0.028	1	0.293377	0.9344	0.023	0.008	1	0.468322	1	0.9344	0.015	0
dnajc24	0.660559	0.258259	0	0.011	1	0.293377	1.70405	0.023	0.008	1	0.660559	1	0.258259	-0.011	0
acads	0.329027	1.49233	0.059	0.023	1	0.293636	1.15205	0.093	0.056	1	0.329027	1	1.15205	0.036	0
ccnt1	0.295183	0.400233	0.118	0.056	1	0.425899	0.432826	0.186	0.143	1	0.425899	1	0.400233	0.043	0
gcsha	0.975927	0.873359	0.059	0.064	1	0.298151	0.897395	0.116	0.076	1	0.975927	1	0.873359	-0.005	0
zcchc7	0.660559	0.271248	0	0.011	1	0.299005	1.33008	0.047	0.022	1	0.660559	1	0.271248	-0.011	0
WDR1	0.303394	1.63173	0.059	0.022	1	0.360841	1.02891	0.093	0.06	1	0.360841	1	1.02891	0.033	0
tfip11	0.387212	1.36091	0.059	0.025	1	0.305097	0.447435	0.07	0.038	1	0.387212	1	0.447435	0.032	0
nom1	0.305134	1.43157	0.059	0.022	1	0.531698	0.669428	0.023	0.012	1	0.531698	1	0.669428	0.011	0
pigbos1	0.367153	1.29294	0.118	0.065	1	0.306607	0.988322	0.116	0.073	1	0.367153	1	0.988322	0.043	0
dapk1	0.308633	0.860249	0.059	0.022	1	0.802881	0.685954	0.093	0.106	1	0.802881	1	0.685954	-0.013	0
maco1b	0.398908	1.58893	0.059	0.026	1	0.309091	0.515894	0.093	0.056	1	0.398908	1	0.515894	0.033	0
si:ch73-109d9.2	0.310392	1.46065	0.059	0.022	1	0.328652	0.852847	0.093	0.058	1	0.328652	1	0.852847	0.035	0
slc10a7	0.310392	1.35537	0.059	0.022	1	0.479267	0.345361	0.163	0.127	1	0.479267	1	0.345361	0.036	0
si:ch211-271b14.1	0.311054	0.865157	0.118	0.058	1	0.421105	0.862073	0.093	0.062	1	0.421105	1	0.862073	0.031	0
si:dkey-234h16.7	0.381552	1.55004	0.059	0.025	1	0.311957	0.626603	0.14	0.095	1	0.381552	1	0.626603	0.034	0
mtg2	0.660559	0.405453	0	0.011	1	0.314302	1.29235	0.047	0.023	1	0.660559	1	0.405453	-0.011	0
ptrhd1	0.31571	0.79053	0.059	0.022	1	0.809523	0.494587	0.093	0.087	1	0.809523	1	0.494587	0.006	0
mrpl38	0.319288	0.790054	0.059	0.022	1	0.455606	0.278351	0.209	0.166	1	0.455606	1	0.278351	0.037	0
zgc:77262	0.339869	0.851993	0.059	0.023	1	0.324396	0.410511	0.186	0.132	1	0.339869	1	0.410511	0.036	0
acsl1a	0.325464	1.63572	0.059	0.023	1	0.923702	0.714723	0.047	0.044	1	0.923702	1	0.714723	0.003	0
snrpa	0.883032	0.461975	0.059	0.051	1	0.325806	0.427988	0.233	0.164	1	0.883032	1	0.427988	0.008	0
npl	0.328385	0.900949	0.118	0.06	1	0.727353	0.355121	0.093	0.081	1	0.727353	1	0.355121	0.012	0
drg1	0.330818	1.51701	0.059	0.023	1	0.358745	0.465798	0.186	0.135	1	0.358745	1	0.465798	0.036	0
ftr02	0.332616	1.38694	0.059	0.023	1	0.682416	1.44038	0.023	0.015	1	0.682416	1	1.38694	0.008	0
fzr1b	0.33442	1.39123	0.059	0.023	1	0.994128	0.479561	0.023	0.023	1	0.994128	1	0.479561	0	0
glmna	0.338046	1.28872	0.059	0.023	1	0.696685	0.728272	0.047	0.035	1	0.696685	1	0.728272	0.012	0
tfpia	0.569381	1.28401	0.059	0.034	1	0.339124	2.20069	0.023	0.009	1	0.569381	1	1.28401	0.014	0
exoc3l2b	0.83693	0.736912	0.059	0.049	1	0.341361	1.03085	0.047	0.024	1	0.83693	1	0.736912	0.01	0
nsmce2	0.341698	0.785289	0.059	0.023	1	0.519223	0.846358	0.047	0.029	1	0.519223	1	0.785289	0.018	0
SLC9B2	0.527278	0.551908	0.059	0.031	1	0.34297	1.38989	0.047	0.024	1	0.527278	1	0.551908	0.023	0
rad50	0.542403	0.608842	0.059	0.032	1	0.345543	1.56372	0.023	0.009	1	0.542403	1	0.608842	0.014	0
gnsb	0.660559	0.54806	0	0.011	1	0.345543	0.767162	0.023	0.009	1	0.660559	1	0.54806	-0.011	0
pgm3	0.347222	0.385014	0.059	0.023	1	0.861084	1.06539	0.023	0.02	1	0.861084	1	0.385014	0.003	0
rnf34a	0.677337	0.285077	0	0.01	1	0.348132	1.91439	0.023	0.009	1	0.677337	1	0.285077	-0.01	0
zgc:152830	0.654821	0.82873	0.059	0.038	1	0.349431	1.1312	0.023	0.009	1	0.654821	1	0.82873	0.014	0
si:ch211-140b10.6	0.354472	1.456	0.059	0.024	1	0.356429	0.540264	0.07	0.041	1	0.356429	1	0.540264	0.029	0
ddx52	0.35815	1.29402	0.059	0.024	1	0.526773	0.903347	0.047	0.03	1	0.526773	1	0.903347	0.017	0
sp2	0.359999	1.6082	0.059	0.024	1	0.821836	1.04632	0.023	0.019	1	0.821836	1	1.04632	0.004	0
rpia	0.363713	1.12143	0.059	0.024	1	0.61935	0.316773	0.07	0.051	1	0.61935	1	0.316773	0.019	0
si:ch211-86h15.1	0.363713	1.16903	0.059	0.024	1	0.739475	0.434801	0.047	0.037	1	0.739475	1	0.434801	0.01	0
pex5	0.365579	1.08807	0.059	0.024	1	0.546145	1.17015	0.047	0.031	1	0.546145	1	1.08807	0.016	0
chm	0.789292	1.13528	0.059	0.047	1	0.368884	0.555056	0.233	0.184	1	0.789292	1	0.555056	0.012	0
sgf29	0.369329	1.02977	0.059	0.024	1	0.443469	1.65606	0.023	0.011	1	0.443469	1	1.02977	0.012	0
si:dkey-172j4.3	0.371213	0.738855	0.059	0.024	1	0.868753	1.61509	0.047	0.042	1	0.868753	1	0.738855	0.005	0
efcab11	0.373103	0.707693	0.059	0.024	1	0.717989	1.25469	0.023	0.016	1	0.717989	1	0.707693	0.007	0
usp24	0.629757	0.319656	0	0.014	1	0.383071	0.614419	0.047	0.025	1	0.629757	1	0.319656	-0.014	0
pdhb	0.774847	0.641829	0.118	0.099	1	0.383316	0.293423	0.326	0.263	1	0.774847	1	0.293423	0.019	0
ap1m3	0.677337	0.440871	0	0.01	1	0.384184	1.9842	0.023	0.01	1	0.677337	1	0.440871	-0.01	0
zgc:112185	0.502976	1.29787	0.059	0.031	1	0.387273	1.11779	0.047	0.025	1	0.502976	1	1.11779	0.022	0
tomm20a.1	0.392923	0.899296	0.059	0.025	1	0.390851	1.28181	0.023	0.01	1	0.392923	1	0.899296	0.013	0
dnajc14	0.677337	0.582401	0	0.01	1	0.394054	0.595319	0.047	0.025	1	0.677337	1	0.582401	-0.01	0
add1	0.452798	0.259961	0.059	0.027	1	0.395763	0.444832	0.07	0.042	1	0.452798	1	0.259961	0.028	0
si:dkeyp-120h9.1	0.402553	0.403305	0.059	0.025	1	0.998873	0.598636	0.07	0.073	1	0.998873	1	0.403305	-0.003	0
ptbp2a	0.677337	0.325738	0	0.01	1	0.412106	0.50952	0.07	0.042	1	0.677337	1	0.325738	-0.01	0
timm10b	0.677337	0.822442	0	0.01	1	0.412598	1.10714	0.093	0.063	1	0.677337	1	0.822442	-0.01	0
setd3	0.533446	0.523987	0.059	0.031	1	0.415059	0.862815	0.047	0.026	1	0.533446	1	0.523987	0.021	0
rab42a	0.418077	0.942566	0.059	0.026	1	0.791719	0.742665	0.023	0.031	1	0.791719	1	0.742665	-0.008	0
tfam	0.419619	0.885532	0.118	0.068	1	0.547105	0.50577	0.116	0.091	1	0.547105	1	0.50577	0.025	0
zgc:92335	0.623274	0.996293	0.059	0.036	1	0.419821	0.435847	0.209	0.156	1	0.623274	1	0.435847	0.023	0
pwp1	0.420023	0.92001	0.059	0.026	1	0.449286	0.590788	0.047	0.027	1	0.449286	1	0.590788	0.02	0
tefb	0.420023	0.403191	0.059	0.026	1	0.908659	0.270297	0.023	0.02	1	0.908659	1	0.270297	0.003	0
dnajc6	0.420023	0.744902	0.059	0.026	1	0.48195	0.687677	0	0.011	1	0.48195	1	0.687677	-0.011	0
alms1	0.421517	1.75288	0.059	0.027	1	0.522948	0.489883	0.047	0.029	1	0.522948	1	0.489883	0.018	0
map3k21	0.423931	0.461527	0.059	0.026	1	0.521084	0.531392	0.047	0.029	1	0.521084	1	0.461527	0.018	0
llph	0.425893	0.716669	0.059	0.026	1	0.695945	0.260448	0.14	0.122	1	0.695945	1	0.260448	0.018	0
exoc2	0.433096	1.16804	0.059	0.027	1	0.805415	0.453731	0.093	0.082	1	0.805415	1	0.453731	0.011	0
tecrb	0.436996	1.40936	0.059	0.027	1	0.660895	0.662389	0.163	0.144	1	0.660895	1	0.662389	0.019	0
nagpa	0.677337	0.459966	0	0.01	1	0.437747	0.355363	0	0.014	1	0.677337	1	0.355363	-0.014	0
lrfn5a	0.677337	0.348017	0	0.01	1	0.437747	0.48223	0	0.014	1	0.677337	1	0.348017	-0.014	0
kdm4c	0.521147	0.466371	0.059	0.031	1	0.438627	0.921441	0.047	0.027	1	0.521147	1	0.466371	0.02	0
ino80c	0.440721	0.315204	0.118	0.067	1	1	0.292901	0.047	0.046	1	1	1	0.292901	0.001	0
sh2b1	0.442884	1.05482	0.059	0.027	1	0.444331	0.250749	0.163	0.122	1	0.444331	1	0.250749	0.032	0
cxcr3.3	0.660559	0.59532	0	0.011	1	0.443469	0.463127	0.023	0.011	1	0.660559	1	0.463127	-0.011	0
zmynd8	0.889258	0.562966	0.118	0.111	1	0.444438	1.55319	0.047	0.028	1	0.889258	1	0.562966	0.007	0
gmppaa	0.55061	0.736647	0.059	0.032	1	0.445717	0.54686	0.047	0.027	1	0.55061	1	0.54686	0.02	0
emc3	0.446835	0.980844	0.059	0.027	1	0.459008	0.261172	0.279	0.233	1	0.459008	1	0.261172	0.032	0
tmem242	0.605716	0.95908	0.059	0.035	1	0.44685	0.98678	0.07	0.046	1	0.605716	1	0.95908	0.024	0
akap1b	0.643912	0.497412	0.059	0.036	1	0.448578	0.72132	0.14	0.109	1	0.643912	1	0.497412	0.023	0
g6pcb	0.558879	0.26543	0.059	0.032	1	0.451768	0.585636	0	0.013	1	0.558879	1	0.26543	-0.013	0
tmem141	0.656885	0.689318	0.059	0.038	1	0.451768	0.736145	0	0.013	1	0.656885	1	0.689318	-0.013	0
CT583646.2	0.454795	0.648717	0.059	0.027	1	0.755723	0.467624	0.093	0.081	1	0.755723	1	0.467624	0.012	0
tmem106c	0.46335	1.09273	0.059	0.028	1	0.877251	1.12392	0.023	0.028	1	0.877251	1	1.09273	-0.005	0
mrpl34	0.46335	1.22859	0.059	0.028	1	0.594674	0.650862	0.14	0.116	1	0.594674	1	0.650862	0.024	0
nrf1	0.569398	0.774556	0.059	0.033	1	0.465974	0.37737	0.093	0.064	1	0.569398	1	0.37737	0.026	0
erap1b	0.616025	0.647054	0.059	0.035	1	0.46648	0.410043	0	0.012	1	0.616025	1	0.410043	-0.012	0
phkb	0.677337	0.615174	0	0.01	1	0.46648	0.430117	0	0.012	1	0.677337	1	0.430117	-0.012	0
si:ch211-261d7.6	0.677337	0.300586	0	0.01	1	0.46648	0.40146	0	0.012	1	0.677337	1	0.300586	-0.012	0
trim35-20	0.677337	0.506361	0	0.01	1	0.46648	0.441608	0	0.012	1	0.677337	1	0.441608	-0.012	0
cnot6l	0.759399	0.535823	0.059	0.043	1	0.46648	0.520559	0	0.012	1	0.759399	1	0.520559	-0.012	0
acy3.2	0.925665	0.258812	0.059	0.053	1	0.470275	0.95677	0.047	0.028	1	0.925665	1	0.258812	0.006	0
chrac1	0.470845	0.32767	0.118	0.069	1	0.971038	0.392945	0.163	0.166	1	0.971038	1	0.32767	-0.003	0
mrap2a	0.47132	0.735724	0.059	0.028	1	0.48195	0.301687	0	0.011	1	0.48195	1	0.301687	-0.011	0
ripk1l	0.677337	0.531514	0	0.01	1	0.48195	0.532325	0	0.011	1	0.677337	1	0.531514	-0.011	0
vegfba	0.629757	0.450144	0	0.014	1	0.48195	0.37226	0	0.011	1	0.629757	1	0.37226	-0.014	0
gabpb2b	0.644741	0.697088	0	0.013	1	0.486789	1.04015	0.023	0.011	1	0.644741	1	0.697088	-0.013	0
BX664625.5	0.491051	1.61324	0.059	0.031	1	0.686742	0.945289	0.023	0.015	1	0.686742	1	0.945289	0.008	0
mpi	0.643912	0.395352	0.059	0.036	1	0.498256	0.677162	0	0.011	1	0.643912	1	0.395352	-0.011	0
cul2	0.521147	0.612462	0.059	0.031	1	0.498577	0.773149	0.116	0.087	1	0.521147	1	0.612462	0.028	0
dgcr2	0.501021	0.472712	0.118	0.072	1	0.530672	0.273139	0.14	0.11	1	0.530672	1	0.273139	0.03	0
pam16	0.573256	0.344767	0.118	0.078	1	0.501573	0.466344	0.256	0.215	1	0.573256	1	0.344767	0.04	0
maco1a	0.589821	0.697408	0.059	0.034	1	0.505378	2.68066	0.047	0.029	1	0.589821	1	0.697408	0.018	0
rngtt	0.513029	0.961193	0.059	0.031	1	0.98524	0.333865	0.023	0.024	1	0.98524	1	0.333865	-0.001	0
tnfsf10l	0.595484	0.970344	0.059	0.035	1	0.51549	0.542933	0	0.01	1	0.595484	1	0.542933	-0.01	0
agla	0.622247	0.449105	0.059	0.035	1	0.51549	0.287822	0	0.01	1	0.622247	1	0.287822	-0.01	0
eef1akmt1	0.644741	0.283733	0	0.013	1	0.51549	0.81697	0	0.01	1	0.644741	1	0.283733	-0.013	0
nod2	0.660559	0.370998	0	0.011	1	0.51549	0.323994	0	0.01	1	0.660559	1	0.323994	-0.011	0
aass	0.677337	0.629363	0	0.01	1	0.51549	0.569094	0	0.01	1	0.677337	1	0.569094	-0.01	0
brpf1	0.677337	0.411719	0	0.01	1	0.516007	2.40993	0.023	0.012	1	0.677337	1	0.411719	-0.01	0
tanc2a	0.523186	0.746985	0.059	0.031	1	0.951085	1.00908	0.047	0.045	1	0.951085	1	0.746985	0.002	0
stx4	0.548553	0.508334	0.059	0.032	1	0.554508	0.29554	0.14	0.107	1	0.554508	1	0.29554	0.027	0
snx6	0.916044	0.398916	0.059	0.053	1	0.562662	0.293425	0.326	0.311	1	0.916044	1	0.293425	0.006	0
ak4	0.573523	0.467993	0.059	0.033	1	0.732195	0.5659	0.023	0.033	1	0.732195	1	0.467993	-0.01	0
pds5b	0.575591	0.670256	0.059	0.033	1	0.990361	0.514526	0.07	0.069	1	0.990361	1	0.514526	0.001	0
cyp20a1	0.581604	1.04057	0.059	0.034	1	0.996367	0.278716	0.093	0.096	1	0.996367	1	0.278716	-0.003	0
si:dkey-21c1.1	0.608999	1.19736	0.059	0.036	1	0.586215	1.08161	0.093	0.075	1	0.608999	1	1.08161	0.018	0
cdk5rap3	0.597524	0.992161	0.059	0.035	1	0.586601	0.280204	0.163	0.131	1	0.597524	1	0.280204	0.024	0
rp9	0.587761	0.685655	0.059	0.034	1	0.761066	0.406354	0.047	0.037	1	0.761066	1	0.406354	0.01	0
ccdc90b	0.667471	0.869161	0.059	0.039	1	0.589872	0.852404	0.047	0.032	1	0.667471	1	0.852404	0.015	0
aifm1	0.601614	1.01458	0.059	0.035	1	0.911952	1.19309	0.047	0.052	1	0.911952	1	1.01458	-0.005	0
SRBD1	0.601614	1.06905	0.059	0.035	1	0.786072	0.62277	0.047	0.038	1	0.786072	1	0.62277	0.009	0
ftr05	0.660559	0.306572	0	0.011	1	0.610399	0.807904	0.023	0.014	1	0.660559	1	0.306572	-0.011	0
man2b2	0.629757	0.267954	0	0.014	1	0.888178	0.916592	0.023	0.02	1	0.888178	1	0.267954	-0.014	0
rdh14a	0.629757	0.56935	0	0.014	1	0.750937	1.32068	0.023	0.017	1	0.750937	1	0.56935	-0.014	0
si:dkey-94l16.4	0.644741	0.295937	0	0.013	1	0.639832	1.55482	0.023	0.015	1	0.644741	1	0.295937	-0.013	0
si:ch211-207k7.4	0.644741	0.35024	0	0.013	1	0.701233	0.277952	0.023	0.015	1	0.701233	1	0.277952	-0.013	0
phf12b	0.644741	0.365037	0	0.013	1	0.778035	0.439519	0.07	0.06	1	0.778035	1	0.365037	-0.013	0
taf1a	0.660559	0.32113	0	0.011	1	0.685967	0.547965	0.047	0.035	1	0.685967	1	0.32113	-0.011	0
slc7a3b	0.660559	0.34106	0	0.011	1	0.690831	0.515303	0.047	0.035	1	0.690831	1	0.34106	-0.011	0
inpp5ka	0.660559	0.370797	0	0.011	1	0.817715	0.404614	0.047	0.039	1	0.817715	1	0.370797	-0.011	0
gnb5a	0.660559	0.31936	0	0.011	1	0.834421	0.751732	0.023	0.019	1	0.834421	1	0.31936	-0.011	0
chsy1	0.677337	0.524769	0	0.01	1	0.720856	0.920942	0.023	0.016	1	0.720856	1	0.524769	-0.01	0
tipin	0.677337	0.351677	0	0.01	1	0.994445	1.03913	0.047	0.046	1	0.994445	1	0.351677	-0.01	0
fadd	0.677337	0.720753	0	0.01	1	0.861084	0.294246	0.023	0.02	1	0.861084	1	0.294246	-0.01	0
zgc:162613	0.677337	0.372842	0	0.01	1	0.773778	2.00574	0.023	0.032	1	0.773778	1	0.372842	-0.01	0
atpaf2	0.677337	0.380445	0	0.01	1	0.888292	0.398308	0.047	0.042	1	0.888292	1	0.380445	-0.01	0
si:ch73-181d5.4	0.677337	0.255267	0	0.01	1	0.688186	0.716498	0.023	0.015	1	0.688186	1	0.255267	-0.01	0
dnajc16l	0.677337	0.522689	0	0.01	1	0.975862	0.50336	0.023	0.023	1	0.975862	1	0.50336	-0.01	0
r3hdm4	0.677337	0.2598	0	0.01	1	0.961488	0.401093	0.023	0.024	1	0.961488	1	0.2598	-0.01	0
tor4aa	0.677337	0.87589	0	0.01	1	0.808191	0.837671	0.023	0.018	1	0.808191	1	0.837671	-0.01	0
BOLA2	0.73598	0.54585	0.059	0.042	1	0.693756	0.522935	0.047	0.035	1	0.73598	1	0.522935	0.012	0
evi5b	0.728591	0.282948	0.059	0.041	1	0.961276	0.440247	0.047	0.046	1	0.961276	1	0.282948	0.001	0
nme7	0.738919	0.266741	0.059	0.041	1	0.827771	0.827589	0.047	0.041	1	0.827771	1	0.266741	0.006	0
sdhaf3	0.805055	0.406422	0.059	0.045	1	0.912763	0.51328	0.023	0.02	1	0.912763	1	0.406422	0.003	0
si:ch211-162e15.3	0.815996	0.297635	0.118	0.101	1	0.910125	0.33623	0.14	0.15	1	0.910125	1	0.297635	-0.01	0
pdyn	3.7252355217395e-84	4.45275	0.706	0.031	8.04278349143558e-80	8.25959696304037e-68	6.04884	0.65	0.034	1.78324698432042e-63	8.25959696304037e-68	1.78324698432042e-63	4.45275	0.616	1
kctd12.2	3.84681081359629e-74	6.49461	0.471	0.007	8.30526454655438e-70	3.76818770758309e-41	4.59696	0.65	0.067	8.13551726067189e-37	3.76818770758309e-41	8.13551726067189e-37	4.59696	0.464	1
ghrl	1.80048802991056e-39	3.69649	1	0.791	3.8872536565769e-35	5.31015675288629e-58	9.32319	0.95	0.126	1.14646284294815e-53	1.80048802991056e-39	3.8872536565769e-35	3.69649	0.209	1
mlnl	1.90285979866788e-43	7.64536	1	0.672	4.10827430532396e-39	2.91602836177216e-35	6.36928	1	0.308	6.2957052330661e-31	2.91602836177216e-35	6.2957052330661e-31	6.36928	0.328	1
clu	8.30523227451819e-27	3.58933	0.338	0.031	1.79309964806848e-22	2.07814422135862e-40	4.57555	0.35	0.015	4.48671337391326e-36	8.30523227451819e-27	1.79309964806848e-22	3.58933	0.307	1
gulp1b	9.92745210881394e-18	8.35078	0.088	0	2.14333691029293e-13	1.29885291989433e-28	7.9154	0.1	0	2.80422345405187e-24	9.92745210881394e-18	2.14333691029293e-13	7.9154	0.088	1
edil3a	9.92745210881394e-18	9.52114	0.088	0	2.14333691029293e-13	2.12485389301398e-24	4.35616	0.225	0.011	4.58755955501717e-20	9.92745210881394e-18	2.14333691029293e-13	4.35616	0.088	1
si:dkey-43k4.5	1.52144926561222e-39	9.8359	0.206	0	3.28480896445679e-35	4.54491923532558e-15	7.25323	0.05	0	9.81248062906794e-11	4.54491923532558e-15	9.81248062906794e-11	7.25323	0.05	1
sprn2	6.04313527740103e-14	1.85179	0.441	0.111	1.30471290639088e-09	4.31409031584818e-16	3.13239	0.4	0.063	9.31412099191621e-12	6.04313527740103e-14	1.30471290639088e-09	1.85179	0.33	1
slc7a7	2.55411969018588e-12	2.64859	0.309	0.066	5.51434441111133e-08	3.74567090055607e-13	2.31562	0.6	0.172	8.08690347430055e-09	2.55411969018588e-12	5.51434441111133e-08	2.31562	0.243	1
bmp16	1.82881208451055e-12	3.72528	0.118	0.007	3.94840529045829e-08	3.09053462535735e-12	3.11669	0.275	0.039	6.67246425614653e-08	3.09053462535735e-12	6.67246425614653e-08	3.11669	0.111	1
adora2aa	1.65984957043645e-11	2.30693	0.221	0.035	3.58361522257229e-07	2.06414733485408e-11	2.00735	0.6	0.171	4.45649409594996e-07	2.06414733485408e-11	4.45649409594996e-07	2.00735	0.186	1
serpini1	1.19279553233788e-19	3.28281	0.147	0.005	2.57524555431749e-15	2.71730677982204e-11	2.30141	0.375	0.074	5.86666533763577e-07	2.71730677982204e-11	5.86666533763577e-07	2.30141	0.142	1
TENM2	4.82716624024549e-15	5.82267	0.088	0.001	1.042185191269e-10	2.90182476068107e-10	5.82888	0.05	0.001	6.26503965831042e-06	2.90182476068107e-10	6.26503965831042e-06	5.82267	0.049	1
hpcal4	8.60120548452281e-10	5.92797	0.059	0.001	1.85700026410847e-05	5.85455702179203e-10	2.1053	0.325	0.063	1.2639988610049e-05	8.60120548452281e-10	1.85700026410847e-05	2.1053	0.058	1
clstn2	8.80781204406161e-10	5.95996	0.059	0.001	1.9016066203129e-05	2.52812539061274e-49	7.14981	0.2	0.001	5.4582227183329e-45	8.80781204406161e-10	1.9016066203129e-05	5.95996	0.058	1
insm1a	1.32631971745256e-09	1.50481	0.5	0.186	2.86352426998008e-05	3.53377842522139e-18	2.95149	0.8	0.251	7.62942762005298e-14	1.32631971745256e-09	2.86352426998008e-05	1.50481	0.314	1
ca6	1.43128061535762e-09	7.57825	0.044	0	3.0901348485571e-05	1.67230940737569e-96	10.0925	0.35	0	3.61051601052411e-92	1.43128061535762e-09	3.0901348485571e-05	7.57825	0.044	1
GRIK2	1.43128061535762e-09	7.75561	0.044	0	3.0901348485571e-05	1.01408925508841e-27	4.75736	0.25	0.011	2.18941870173587e-23	1.43128061535762e-09	3.0901348485571e-05	4.75736	0.044	1
stmn1b	5.07282462500886e-50	6.22867	0.338	0.007	1.09522283653941e-45	1.62442055815302e-08	2.63308	0.2	0.031	0.000350712	1.62442055815302e-08	0.000350712	2.63308	0.169	1
aebp1	2.99880732929207e-56	6.43469	0.338	0.004	6.47442502394157e-52	2.37622191971571e-08	4.34447	0.075	0.004	0.000513026	2.37622191971571e-08	0.000513026	4.34447	0.071	1
rcan2	2.09883650639558e-07	3.27579	0.147	0.027	0.00453139	4.28598356965852e-14	2.75723	0.375	0.062	9.25343852689275e-10	2.09883650639558e-07	0.00453139	2.75723	0.12	1
tshz3a	3.42367645765877e-07	5.07418	0.044	0.001	0.00739172	4.27077777837533e-25	5.16328	0.125	0.002	9.22060922351234e-21	3.42367645765877e-07	0.00739172	5.07418	0.043	1
angptl4	1.59222076973729e-08	2.66668	0.324	0.1	0.00034376	5.52614563905792e-07	1.14972	0.8	0.424	0.0119309	5.52614563905792e-07	0.0119309	1.14972	0.224	1
ecm1b	6.84674010796328e-07	2.06289	0.118	0.018	0.0147821	1.40574982923128e-09	3.82326	0.15	0.015	3.03501388131034e-05	6.84674010796328e-07	0.0147821	2.06289	0.1	1
ntd5	7.90801687332474e-07	7.16022	0.029	0	0.0170734	2.89712363704626e-56	6.14805	0.375	0.01	6.25488993238288e-52	7.90801687332474e-07	0.0170734	6.14805	0.029	1
ralgps1	7.90801687332474e-07	7.42034	0.029	0	0.0170734	2.8618921880969e-10	3.81751	0.1	0.006	6.17882523410122e-06	7.90801687332474e-07	0.0170734	3.81751	0.029	1
nucb2b	6.99066817184911e-10	1.71275	0.794	0.507	1.50928525830222e-05	9.14390682766182e-07	0.952797	0.875	0.579	0.0197417	9.14390682766182e-07	0.0197417	0.952797	0.287	1
nkx2.2a	1.69072657179713e-06	1.59749	0.544	0.29	0.0365028	3.36319895824521e-11	2.32901	0.775	0.371	7.2611465508514e-07	1.69072657179713e-06	0.0365028	1.59749	0.254	1
epha4a	6.26227677110408e-16	4.09122	0.162	0.011	1.35202555488137e-11	3.51300050839217e-06	2.92291	0.15	0.025	0.0758457	3.51300050839217e-06	0.0758457	2.92291	0.125	1
carhsp1	4.35828230884856e-06	1.84809	0.324	0.123	0.0940953	9.5500494776379e-15	2.06295	0.85	0.365	2.06185568222202e-10	4.35828230884856e-06	0.0940953	1.84809	0.201	1
nat16	4.8508742081171e-06	3.36412	0.088	0.012	0.10473	1.70568617656856e-09	1.87226	0.275	0.05	3.68257645521152e-05	4.8508742081171e-06	0.10473	1.87226	0.076	1
fgfr4	6.05383564869507e-06	2.65087	0.103	0.017	0.130702	6.35915906483902e-10	3.40484	0.2	0.026	1.37294244209874e-05	6.05383564869507e-06	0.130702	2.65087	0.086	1
artnb	4.96796106770358e-15	3.59797	0.162	0.012	1.0725827945172e-10	1.51053638850347e-05	3.36116	0.125	0.02	0.326125	1.51053638850347e-05	0.326125	3.36116	0.105	1
cacna1c	2.05254454998091e-05	2.01217	0.147	0.036	0.443144	7.05657487742855e-07	1.90057	0.25	0.055	0.0152351	2.05254454998091e-05	0.443144	1.90057	0.111	1
rnd2	7.90801687332474e-07	6.85776	0.029	0	0.0170734	2.76250952371569e-05	1.94895	0.125	0.02	0.596426	2.76250952371569e-05	0.596426	1.94895	0.029	1
nova2	2.99804434437001e-05	1.74288	0.162	0.043	0.647278	3.80774061685841e-09	3.08009	0.175	0.022	8.2209119917973e-05	2.99804434437001e-05	0.647278	1.74288	0.119	1
sst2	0.0259734	1.30754	0.706	0.661	1	4.38624223055652e-98	10.0517	0.625	0.015	9.46989697577153e-94	0.0259734	1	1.30754	0.045	1
pttg1ipb	0.0768919	2.1755	0.074	0.033	1	5.31075320890741e-36	4.03263	0.325	0.015	1.14659161780311e-31	0.0768919	1	2.1755	0.041	1
tatdn2	0.000487787	6.81735	0.015	0	1	2.24680665972383e-35	8.4008	0.125	0	4.85085557834375e-31	0.000487787	1	6.81735	0.015	1
mboat4	0.000487787	7.31034	0.015	0	1	1.29885291989433e-28	7.96911	0.1	0	2.80422345405187e-24	0.000487787	1	7.31034	0.015	1
lingo2a	0.0930085	1.20478	0.015	0.002	1	7.5607092441725e-22	7.11619	0.075	0	1.63235712581684e-17	0.0930085	1	1.20478	0.013	1
tmco4	0.451552	2.06422	0.029	0.017	1	7.5607092441725e-22	7.15867	0.075	0	1.63235712581684e-17	0.451552	1	2.06422	0.012	1
wnt9a	0.000333364	2.30538	0.074	0.013	1	2.01579694656834e-18	4.68273	0.225	0.016	4.35210560764105e-14	0.000333364	1	2.30538	0.061	1
hgsnat	0.0483757	1.48552	0.044	0.013	1	9.82121872320677e-18	4.03629	0.2	0.013	2.12040112234034e-13	0.0483757	1	1.48552	0.031	1
isl1	0.000741411	0.826647	0.324	0.153	1	5.93971223413625e-17	2.50712	0.775	0.251	1.28238387135002e-12	0.000741411	1	0.826647	0.171	1
agtr1b	0.00623042	2.77236	0.029	0.004	1	2.84601473762105e-16	4.97535	0.1	0.002	6.14454581852384e-12	0.00623042	1	2.77236	0.025	1
si:ch211-153l6.6	1.37709854783816e-15	5.37497	0.103	0.002	2.9731557647826e-11	0.260604	1.98175	0.025	0.008	1	0.260604	1	1.98175	0.017	1
pcdh18b	0.000487787	7.18995	0.015	0	1	4.54491923532558e-15	7.02523	0.05	0	9.81248062906794e-11	0.000487787	1	7.02523	0.015	1
id1	1.79942987339979e-14	2.72707	0.382	0.087	3.88496909667015e-10	0.00248453	0.775449	0.625	0.402	1	0.00248453	1	0.775449	0.223	1
cpb1	0.0141173	0.534617	0.441	0.291	1	2.56176360219653e-14	4.07053	0.15	0.009	5.53084761714231e-10	0.0141173	1	0.534617	0.141	1
clic2	0.506398	1.09821	0.015	0.007	1	5.66592943947068e-14	3.8565	0.25	0.028	1.22327416598172e-09	0.506398	1	1.09821	0.008	1
lrrc15	5.12269426598081e-13	4.72716	0.088	0.002	1.10598969202526e-08	0.00014858	5.40246	0.025	0.001	1	0.00014858	1	4.72716	0.024	1
ptpn5	0.0237152	3.58842	0.015	0.001	1	2.38700206809179e-12	3.92938	0.175	0.015	5.15353746501017e-08	0.0237152	1	3.58842	0.014	1
col2a1b	0.295638	0.500609	0.015	0.005	1	3.89268250949573e-12	4.02824	0.15	0.011	8.40430153800129e-08	0.295638	1	0.500609	0.01	1
slc7a10a	1.33851942052218e-11	2.64679	0.221	0.035	2.88986342890738e-07	0.000104876	1.04682	0.425	0.176	1	0.000104876	1	1.04682	0.186	1
pdia2	0.010384	0.905522	0.088	0.029	1	2.3900049190216e-11	4.09207	0.1	0.005	5.16002062016764e-07	0.010384	1	0.905522	0.059	1
sstr1a	0.297385	1.05409	0.015	0.005	1	2.04954528362139e-10	2.10162	0.2	0.024	4.42496826733857e-06	0.297385	1	1.05409	0.01	1
slc43a2a	2.50124834905058e-10	3.98836	0.103	0.007	5.4001951856002e-06	0.706048	0.57726	0.025	0.017	1	0.706048	1	0.57726	0.008	1
rundc3ab	0.00137425	3.02409	0.029	0.002	1	2.66684356497342e-10	4.13112	0.1	0.006	5.75771525677761e-06	0.00137425	1	3.02409	0.027	1
enc2	0.187372	2.38387	0.015	0.004	1	2.96457288873952e-10	2.91683	0.1	0.006	6.40051286678862e-06	0.187372	1	2.38387	0.011	1
ccnb3	0.000487787	5.57351	0.015	0	1	3.00108029315679e-10	5.64912	0.05	0.001	6.47933235292552e-06	0.000487787	1	5.57351	0.015	1
arhgef12b	3.11854329501319e-10	4.30643	0.088	0.005	6.73293497393347e-06	0.128348	2.02914	0.025	0.006	1	0.128348	1	2.02914	0.019	1
slc24a3	8.60120548452281e-10	6.09122	0.059	0.001	1.85700026410847e-05	0.0340143	1.63011	0.05	0.011	1	0.0340143	1	1.63011	0.039	1
b3gat2	9.23564700792217e-10	4.25254	0.059	0.001	1.9939761890104e-05	0.0122848	3.94172	0.025	0.002	1	0.0122848	1	3.94172	0.023	1
camk1da	0.0746418	0.988524	0.059	0.023	1	1.34936068648472e-09	2.12322	0.25	0.041	2.91326972212051e-05	0.0746418	1	0.988524	0.036	1
stoml3a	1.43128061535762e-09	6.91203	0.044	0	3.0901348485571e-05	0.0121289	5.37071	0.025	0.002	1	0.0121289	1	5.37071	0.023	1
cep85	0.00743182	2.8045	0.059	0.014	1	1.51249552427544e-09	1.69004	0.175	0.02	3.26547783691068e-05	0.00743182	1	1.69004	0.045	1
unc5da	0.00133456	3.91887	0.029	0.002	1	1.8019678942721e-09	4.3263	0.075	0.003	3.89044868373346e-05	0.00133456	1	3.91887	0.027	1
frya	3.96763239475225e-09	4.00088	0.074	0.004	8.5661183402701e-05	0.00282204	3.67018	0.025	0.002	1	0.00282204	1	3.67018	0.023	1
soga1	5.80518278385853e-09	1.80966	0.368	0.117	0.000125334	0.000228546	0.703499	0.375	0.145	1	0.000228546	1	0.703499	0.23	1
surf4l	0.0439116	0.664393	0.206	0.118	1	7.96211915671763e-09	1.67016	0.7	0.289	0.000171902	0.0439116	1	0.664393	0.088	1
arhgef10lb	8.24648118814063e-09	2.00358	0.176	0.03	0.000178042	7.78034799698449e-05	2.19815	0.15	0.032	1	7.78034799698449e-05	1	2.00358	0.118	1
inka1a	0.0930085	2.20206	0.015	0.002	1	1.0819206203809e-08	4.1097	0.1	0.007	0.000233587	0.0930085	1	2.20206	0.013	1
arxa	0.0266583	0.570332	0.206	0.11	1	1.50806126823189e-08	1.92058	0.575	0.217	0.00032559	0.0266583	1	0.570332	0.096	1
olfm2a	0.0481721	1.42749	0.103	0.048	1	2.222921978219e-08	2.36708	0.5	0.159	0.000479929	0.0481721	1	1.42749	0.055	1
atcaya	0.036833	0.942119	0.029	0.006	1	2.51090834632927e-08	2.82374	0.075	0.004	0.000542105	0.036833	1	0.942119	0.023	1
nrp2b	0.0233492	3.77298	0.015	0.001	1	2.60478469937107e-08	2.94164	0.075	0.004	0.000562373	0.0233492	1	2.94164	0.014	1
prss23	0.000487787	4.63659	0.015	0	1	3.05067258378523e-08	5.85611	0.025	0	0.00065864	0.000487787	1	4.63659	0.015	1
krt18b	0.13626	2.27792	0.029	0.01	1	3.05067258378523e-08	6.09585	0.025	0	0.00065864	0.13626	1	2.27792	0.019	1
adamts5	3.73020777321067e-08	2.10466	0.162	0.028	0.000805352	0.000725795	2.74533	0.1	0.02	1	0.000725795	1	2.10466	0.08	1
abhd17c	3.87190055096797e-08	2.74186	0.176	0.034	0.000835943	0.0130424	1.80032	0.325	0.167	1	0.0130424	1	1.80032	0.142	1
abcc5	0.104122	0.793016	0.132	0.074	1	4.31105185489209e-08	1.19516	0.475	0.141	0.000930756	0.104122	1	0.793016	0.058	1
slc6a17	4.38626682906128e-08	4.28225	0.059	0.002	0.000946995	0.000412134	2.75861	0.05	0.005	1	0.000412134	1	2.75861	0.045	1
cfdp1	0.277634	1.8708	0.059	0.034	1	4.64522563444387e-08	1.84396	0.225	0.039	0.0010029	0.277634	1	1.84396	0.025	1
amd1	0.000760485	0.951978	0.294	0.135	1	6.79443258731297e-08	1.82781	0.55	0.209	0.00146692	0.000760485	1	0.951978	0.159	1
slc26a5	0.012439	1.5194	0.088	0.03	1	6.85513548683472e-08	1.28742	0.7	0.322	0.00148002	0.012439	1	1.28742	0.058	1
cnn3b	0.787968	0.454652	0.029	0.036	1	7.62745767016396e-08	5.19685	0.05	0.002	0.00164677	0.787968	1	0.454652	-0.007	1
rgs5b	0.000277249	3.31457	0.059	0.008	1	7.82097193144775e-08	5.99497	0.05	0.002	0.00168855	0.000277249	1	3.31457	0.048	1
csrnp1a	0.0233492	4.21359	0.015	0.001	1	7.82097193144775e-08	5.8046	0.05	0.002	0.00168855	0.0233492	1	4.21359	0.014	1
si:ch73-193i22.1	0.000487787	7.70833	0.015	0	1	8.43047222216063e-08	3.81759	0.05	0.002	0.00182014	0.000487787	1	3.81759	0.015	1
tmcc3	0.000249364	2.18997	0.088	0.018	1	1.24229351200692e-07	3.20873	0.125	0.014	0.00268211	0.000249364	1	2.18997	0.07	1
pcdh11.1	1.28173783626676e-07	3.38381	0.088	0.008	0.00276727	0.0191761	1.58649	0.1	0.032	1	0.0191761	1	1.58649	0.068	1
nrcama	2.07477687722334e-07	2.55122	0.191	0.043	0.00447944	6.92594114574155e-05	1.99627	0.3	0.098	1	6.92594114574155e-05	1	1.99627	0.148	1
slc48a1a	0.0975174	1.32347	0.029	0.008	1	2.36147638737602e-07	2.25162	0.15	0.02	0.00509843	0.0975174	1	1.32347	0.021	1
npas4a	3.27433203672805e-07	6.33984	0.044	0.001	0.00706928	0.0014494	2.7735	0.075	0.013	1	0.0014494	1	2.7735	0.043	1
pign	3.35153328090112e-07	2.34991	0.132	0.022	0.00723596	0.0137875	0.553529	0.3	0.146	1	0.0137875	1	0.553529	0.11	1
SPATA1	3.50079345241482e-07	3.80218	0.044	0.001	0.00755821	0.000152447	4.61099	0.025	0.001	1	0.000152447	1	3.80218	0.024	1
ormdl3	0.0622969	1.74201	0.029	0.007	1	5.3173358815971e-07	3.23771	0.1	0.01	0.0114801	0.0622969	1	1.74201	0.022	1
irs1	0.232714	1.69734	0.044	0.022	1	6.05232110837679e-07	2.66949	0.1	0.01	0.013067	0.232714	1	1.69734	0.022	1
camk4	0.0529287	0.495466	0.044	0.013	1	6.12379459917045e-07	2.84766	0.1	0.01	0.0132213	0.0529287	1	0.495466	0.031	1
men1	0.508444	0.282706	0.015	0.007	1	6.46951449194664e-07	1.90856	0.2	0.037	0.0139677	0.508444	1	0.282706	0.008	1
cep170aa	0.608701	0.305192	0.044	0.033	1	6.97592169046977e-07	2.90347	0.125	0.015	0.015061	0.608701	1	0.305192	0.011	1
cdkl1	7.19492881111688e-07	2.32813	0.132	0.023	0.0155339	0.261873	2.03454	0.05	0.023	1	0.261873	1	2.03454	0.027	1
fam49al	7.90801687332474e-07	6.47345	0.029	0	0.0170734	0.573456	0.602891	0.05	0.033	1	0.573456	1	0.602891	0.017	1
myca	0.987279	0.455709	0.059	0.06	1	9.31273778277392e-07	0.707038	0.725	0.303	0.0201062	0.987279	1	0.455709	-0.001	1
abcc8	0.714618	0.692607	0.088	0.076	1	1.05098703566652e-06	1.55121	0.375	0.113	0.0226908	0.714618	1	0.692607	0.012	1
tbc1d22a	0.39705	1.19504	0.059	0.039	1	1.05327235557452e-06	2.73612	0.15	0.023	0.0227402	0.39705	1	1.19504	0.02	1
scinlb	0.0286946	0.583126	0.279	0.164	1	1.16707674273309e-06	1.61052	0.725	0.404	0.0251972	0.0286946	1	0.583126	0.115	1
prkaa2	0.0340435	4.06903	0.029	0.006	1	1.17785500245924e-06	3.68396	0.075	0.006	0.0254299	0.0340435	1	3.68396	0.023	1
gtf3c6	0.281907	1.62847	0.029	0.013	1	1.51125755607411e-06	2.07548	0.2	0.039	0.0326281	0.281907	1	1.62847	0.016	1
si:dkey-153k10.9	0.12546	1.0141	0.162	0.099	1	1.65358640963766e-06	1.22646	0.65	0.295	0.0357009	0.12546	1	1.0141	0.063	1
ptbp1b	0.035333	0.892709	0.162	0.084	1	3.56592187182043e-06	1.30978	0.7	0.364	0.0769883	0.035333	1	0.892709	0.078	1
ptprn2	0.401066	1.67676	0.015	0.006	1	3.58956424656404e-06	2.94884	0.125	0.018	0.0774987	0.401066	1	1.67676	0.009	1
prdm8b	0.597701	0.983402	0.015	0.008	1	3.80524514763989e-06	2.01528	0.15	0.025	0.0821552	0.597701	1	0.983402	0.007	1
foxo1a	0.00684331	1.23134	0.368	0.227	1	4.12637768543959e-06	1.14653	0.625	0.289	0.0890885	0.00684331	1	1.14653	0.141	1
atp2b1b	0.038801	1.30211	0.074	0.028	1	4.18528382031709e-06	1.49531	0.2	0.041	0.0903603	0.038801	1	1.30211	0.046	1
slc22a16	0.0237152	2.59126	0.015	0.001	1	4.49157870843927e-06	3.91882	0.075	0.007	0.0969732	0.0237152	1	2.59126	0.014	1
si:ch211-263k4.2.1	0.404946	0.872048	0.015	0.006	1	4.55067181100631e-06	3.63727	0.075	0.007	0.098249	0.404946	1	0.872048	0.009	1
ap1s2	0.0911285	3.8484	0.015	0.002	1	4.67110006436185e-06	2.88998	0.075	0.007	0.100849	0.0911285	1	2.88998	0.013	1
prlra	0.352996	0.310234	0.103	0.071	1	4.97600754178258e-06	1.59018	0.275	0.072	0.107432	0.352996	1	0.310234	0.032	1
parp8	0.00031121	2.12086	0.132	0.039	1	5.05392858257034e-06	1.22019	0.275	0.069	0.109114	0.00031121	1	1.22019	0.093	1
znf644a	0.0114997	2.14773	0.088	0.03	1	5.28477602536493e-06	2.23802	0.125	0.018	0.114098	0.0114997	1	2.14773	0.058	1
tmem131l	0.08785	0.756135	0.176	0.105	1	5.35053491889134e-06	1.56647	0.325	0.098	0.115518	0.08785	1	0.756135	0.071	1
arhgef9a	0.000487787	5.49948	0.015	0	1	6.75353626123264e-06	2.36374	0.125	0.019	0.145809	0.000487787	1	2.36374	0.015	1
cldni	0.013885	1.45517	0.074	0.023	1	7.50241419048349e-06	1.54121	0.125	0.019	0.161977	0.013885	1	1.45517	0.051	1
atp1b1b	7.71535528830001e-06	1.24822	0.368	0.154	0.166575	0.215099	1.56094	0.15	0.095	1	0.215099	1	1.24822	0.055	1
mrpl22	0.91136	2.0608	0.015	0.013	1	7.99349785719102e-06	2.5335	0.1	0.012	0.17258	0.91136	1	2.0608	0.002	1
cbx5	0.527367	0.681634	0.162	0.134	1	8.81758485031927e-06	1.3638	0.75	0.414	0.190372	0.527367	1	0.681634	0.028	1
mef2ab	8.83642725639525e-06	4.68523	0.044	0.002	0.190778	0.0231755	2.51911	0.05	0.011	1	0.0231755	1	2.51911	0.039	1
adam22	8.83642725639525e-06	5.17486	0.044	0.002	0.190778	0.00749238	2.48606	0.05	0.008	1	0.00749238	1	2.48606	0.042	1
acvrl1	9.15198555549446e-06	3.74594	0.044	0.002	0.197591	0.000152447	3.62716	0.025	0.001	1	0.000152447	1	3.62716	0.024	1
c2cd4a	9.29835932869856e-06	0.891236	0.75	0.549	0.200752	0.000455126	0.73209	0.9	0.858	1	0.000455126	1	0.73209	0.042	1
prr12b	9.64558712733201e-06	3.68623	0.044	0.002	0.208248	0.0114057	2.13042	0.05	0.009	1	0.0114057	1	2.13042	0.041	1
ppp3ca	0.000612474	2.59482	0.074	0.014	1	1.18249495175569e-05	1.80531	0.2	0.044	0.255301	0.000612474	1	1.80531	0.06	1
pmaip1	1.20746992017089e-05	2.55905	0.221	0.075	0.260693	0.0216912	0.754405	0.475	0.309	1	0.0216912	1	0.754405	0.146	1
syngr3b	0.367399	0.401875	0.044	0.025	1	1.2706683402655e-05	1.81731	0.2	0.045	0.274337	0.367399	1	0.401875	0.019	1
zgc:64106	0.553392	1.01232	0.044	0.031	1	1.28793208302685e-05	3.02613	0.1	0.013	0.278065	0.553392	1	1.01232	0.013	1
cntn1b	0.00595037	3.91051	0.029	0.004	1	1.34200776785316e-05	3.38278	0.075	0.007	0.289739	0.00595037	1	3.38278	0.025	1
tfpia	0.250738	1.16623	0.059	0.033	1	1.45870151503093e-05	3.29432	0.075	0.007	0.314934	0.250738	1	1.16623	0.026	1
cyth1b	0.00424275	1.46923	0.162	0.066	1	1.46204423493499e-05	1.99735	0.45	0.192	0.315655	0.00424275	1	1.46923	0.096	1
napbb	1.5054639069885e-05	1.96818	0.088	0.013	0.32503	0.000206397	1.36251	0.15	0.033	1	0.000206397	1	1.36251	0.075	1
gpcpd1	0.0337046	2.85877	0.059	0.019	1	1.50744411205768e-05	2.945	0.1	0.013	0.325457	0.0337046	1	2.85877	0.04	1
s1pr2	0.175443	2.97543	0.029	0.011	1	1.52966385400818e-05	2.88913	0.075	0.007	0.330254	0.175443	1	2.88913	0.018	1
ifngr1	0.072072	1.40621	0.059	0.023	1	1.71728421659038e-05	1.12876	0.525	0.212	0.370762	0.072072	1	1.12876	0.036	1
fbxw8	0.350733	0.268999	0.029	0.014	1	1.96491982486945e-05	1.966	0.125	0.02	0.424226	0.350733	1	0.268999	0.015	1
trim37	0.182044	1.97217	0.029	0.011	1	2.25766339209472e-05	4.00404	0.05	0.003	0.48743	0.182044	1	1.97217	0.018	1
slc35g2b	2.37289237843226e-05	2.60549	0.074	0.01	0.512307	0.0315955	2.34796	0.025	0.003	1	0.0315955	1	2.34796	0.022	1
kcnj11	0.400542	0.864477	0.029	0.016	1	2.40580288106959e-05	2.14867	0.2	0.049	0.519413	0.400542	1	0.864477	0.013	1
tlnrd1	2.4229709559353e-05	2.60508	0.074	0.01	0.523119	0.0380342	1.25482	0.15	0.064	1	0.0380342	1	1.25482	0.064	1
mboat1	0.403003	1.18072	0.015	0.006	1	2.43352126368998e-05	1.16289	0.25	0.068	0.525397	0.403003	1	1.16289	0.009	1
kctd9a	0.000756304	1.03966	0.074	0.014	1	2.61727741251859e-05	1.83747	0.175	0.037	0.56507	0.000756304	1	1.03966	0.06	1
fthl28	0.00149867	1.25572	0.221	0.095	1	2.70852143170635e-05	0.300347	0.575	0.275	0.58477	0.00149867	1	0.300347	0.126	1
zgc:85858	0.00513945	1.89572	0.059	0.013	1	2.72611677201585e-05	2.90608	0.1	0.014	0.588569	0.00513945	1	1.89572	0.046	1
gemin8	0.987907	0.580002	0.044	0.043	1	2.86326604353948e-05	1.402	0.25	0.067	0.618179	0.987907	1	0.580002	0.001	1
pik3ip1	0.0105019	1.66141	0.074	0.022	1	2.96809516872664e-05	1.15341	0.5	0.221	0.640812	0.0105019	1	1.15341	0.052	1
btbd6b	0.815157	1.05694	0.088	0.083	1	3.05638352498905e-05	1.6313	0.325	0.11	0.659873	0.815157	1	1.05694	0.005	1
klf11a	0.39721	2.11862	0.015	0.006	1	3.14420455753607e-05	1.61512	0.2	0.047	0.678834	0.39721	1	1.61512	0.009	1
sorl1	3.16699415597471e-05	1.11738	0.515	0.275	0.683754	0.105692	0.421241	0.3	0.192	1	0.105692	1	0.421241	0.108	1
usp2a	0.904037	0.557547	0.015	0.017	1	3.24756258019312e-05	1.73993	0.25	0.071	0.701149	0.904037	1	0.557547	-0.002	1
rab3gap2	0.840097	0.979498	0.015	0.012	1	3.45497017577766e-05	1.61513	0.175	0.037	0.745928	0.840097	1	0.979498	0.003	1
zc4h2	0.978532	1.44122	0.044	0.046	1	3.7706003784377e-05	1.15613	0.325	0.107	0.814073	0.978532	1	1.15613	-0.002	1
elovl6	0.0232513	3.41654	0.059	0.018	1	4.37740887473488e-05	0.851834	0.55	0.228	0.945083	0.0232513	1	0.851834	0.041	1
polr3k	0.734451	0.611977	0.029	0.039	1	4.56077067066074e-05	1.44267	0.25	0.072	0.98467	0.734451	1	0.611977	-0.01	1
sik1	0.00798794	1.35338	0.279	0.165	1	5.39609438768816e-05	1.46735	0.5	0.222	1	0.00798794	1	1.35338	0.114	1
ube2nb	0.934436	0.542149	0.118	0.121	1	5.41141029716543e-05	1.21039	0.5	0.212	1	0.934436	1	0.542149	-0.003	1
gpx1b	5.8436849735965e-05	1.09069	0.397	0.189	1	0.0160028	0.886891	0.25	0.116	1	0.0160028	1	0.886891	0.134	1
hsbp1l1	0.9575	0.697676	0.015	0.016	1	6.0069758637893e-05	1.42404	0.175	0.039	1	0.9575	1	0.697676	-0.001	1
apex1	0.849258	0.56146	0.015	0.018	1	6.26154487337025e-05	1.03556	0.275	0.085	1	0.849258	1	0.56146	-0.003	1
znrf1	0.935357	0.37587	0.029	0.028	1	7.23218883780933e-05	1.62132	0.4	0.152	1	0.935357	1	0.37587	0.001	1
mtx2	0.289565	0.737913	0.103	0.066	1	7.39329949065693e-05	1.13288	0.375	0.144	1	0.289565	1	0.737913	0.037	1
p2rx1	0.000399748	2.26481	0.103	0.025	1	7.91307690450977e-05	1.45145	0.125	0.023	1	0.000399748	1	1.45145	0.078	1
si:dkey-92i17.2	0.00630227	0.986035	0.029	0.004	1	8.43686500407016e-05	3.23412	0.075	0.009	1	0.00630227	1	0.986035	0.025	1
irs2b	0.113794	0.296029	0.176	0.107	1	8.57227168511985e-05	1.00714	0.6	0.321	1	0.113794	1	0.296029	0.069	1
map6a	9.22745658577064e-05	4.15442	0.059	0.007	1	0.00252037	1.37826	0.075	0.014	1	0.00252037	1	1.37826	0.052	1
ftr51	0.905774	1.42684	0.015	0.017	1	9.61380555244906e-05	2.84536	0.075	0.009	1	0.905774	1	1.42684	-0.002	1
zc3h3	0.143877	1.36006	0.059	0.028	1	0.000100857	2.04587	0.1	0.015	1	0.143877	1	1.36006	0.031	1
thy1	0.012676	2.34597	0.044	0.01	1	0.00011025	6.12237	0.05	0.004	1	0.012676	1	2.34597	0.034	1
asb13a.1	0.000111822	3.90865	0.029	0.001	1	0.600884	0.520138	0.025	0.015	1	0.600884	1	0.520138	0.01	1
tppp2	0.000111822	4.14203	0.029	0.001	1	0.00110582	2.85753	0.05	0.006	1	0.00110582	1	2.85753	0.028	1
cacnb4b	0.000111822	3.97959	0.029	0.001	1	0.882873	0.585106	0.025	0.021	1	0.882873	1	0.585106	0.004	1
epha7	0.000111822	4.01724	0.029	0.001	1	0.00429076	1.64875	0.15	0.048	1	0.00429076	1	1.64875	0.028	1
ank3a	0.000111822	3.17402	0.029	0.001	1	0.00175787	1.10849	0.075	0.013	1	0.00175787	1	1.10849	0.028	1
ddr2l	0.0233492	4.83855	0.015	0.001	1	0.00012328	3.27079	0.05	0.004	1	0.0233492	1	3.27079	0.014	1
ndrg2	0.018496	0.856801	0.191	0.099	1	0.00013086	0.966715	0.3	0.099	1	0.018496	1	0.856801	0.092	1
cog5	0.178721	2.25333	0.029	0.011	1	0.00013185	1.84297	0.225	0.066	1	0.178721	1	1.84297	0.018	1
phlda1	0.000137854	2.87814	0.074	0.012	1	0.0566774	3.56325	0.025	0.004	1	0.0566774	1	2.87814	0.021	1
BX294434.1	0.0237152	1.67576	0.015	0.001	1	0.00014858	5.02453	0.025	0.001	1	0.0237152	1	1.67576	0.014	1
arf3a	0.0920647	2.70388	0.015	0.002	1	0.00014858	5.00242	0.025	0.001	1	0.0920647	1	2.70388	0.013	1
zgc:136493	0.285075	1.15997	0.029	0.013	1	0.00014858	5.39753	0.025	0.001	1	0.285075	1	1.15997	0.016	1
fgfr1a	0.0813044	0.962337	0.118	0.063	1	0.000150578	1.74687	0.15	0.033	1	0.0813044	1	0.962337	0.055	1
zgc:162707	0.000487787	7.47437	0.015	0	1	0.000152447	4.38504	0.025	0.001	1	0.000487787	1	4.38504	0.015	1
arap3	0.000487787	5.05973	0.015	0	1	0.000152447	4.54885	0.025	0.001	1	0.000487787	1	4.54885	0.015	1
fastkd3	0.0237152	3.3505	0.015	0.001	1	0.000152447	4.77911	0.025	0.001	1	0.0237152	1	3.3505	0.014	1
acot7	0.0237152	0.868052	0.015	0.001	1	0.000152447	4.1174	0.025	0.001	1	0.0237152	1	0.868052	0.014	1
zmym4	0.0342761	2.68653	0.044	0.012	1	0.000152447	3.94261	0.025	0.001	1	0.0342761	1	2.68653	0.024	1
vsir	0.595627	1.24731	0.015	0.008	1	0.000152447	4.75232	0.025	0.001	1	0.595627	1	1.24731	0.007	1
AP3B2	0.000275295	1.58658	0.118	0.03	1	0.00015404	0.69587	0.5	0.227	1	0.000275295	1	0.69587	0.088	1
dok4	0.000843307	1.32685	0.176	0.065	1	0.000186598	1.40573	0.275	0.091	1	0.000843307	1	1.32685	0.111	1
notch1a	0.383567	2.33381	0.029	0.016	1	0.0001874	2.1042	0.075	0.01	1	0.383567	1	2.1042	0.013	1
clip3	0.06903	1.61064	0.059	0.023	1	0.0001945	2.28173	0.075	0.01	1	0.06903	1	1.61064	0.036	1
stxbp5a	0.189292	0.590775	0.191	0.131	1	0.000221564	0.97928	0.375	0.155	1	0.189292	1	0.590775	0.06	1
adgrb1a	0.0474245	1.31144	0.059	0.021	1	0.000230032	1.5375	0.1	0.017	1	0.0474245	1	1.31144	0.038	1
zgc:77158	0.00024118	2.40548	0.103	0.024	1	0.032707	0.372146	0.225	0.106	1	0.032707	1	0.372146	0.079	1
trmt10b	0.18797	1.12421	0.029	0.011	1	0.000241817	2.36415	0.1	0.017	1	0.18797	1	1.12421	0.018	1
mef2aa	0.0010427	1.39118	0.176	0.066	1	0.000252147	0.817523	0.55	0.286	1	0.0010427	1	0.817523	0.11	1
klb	0.000318311	1.99037	0.059	0.008	1	0.000989871	2.23281	0.1	0.02	1	0.000989871	1	1.99037	0.051	1
smg1	0.000324715	1.87427	0.132	0.037	1	0.536449	1.16274	0.2	0.16	1	0.536449	1	1.16274	0.04	1
st6gal2a	0.39529	2.51238	0.015	0.006	1	0.000370301	1.99561	0.075	0.011	1	0.39529	1	1.99561	0.009	1
fryb	0.00235147	2.34817	0.103	0.031	1	0.000373513	2.35706	0.075	0.011	1	0.00235147	1	2.34817	0.064	1
znf1102	0.186667	3.22276	0.015	0.004	1	0.000397431	3.61665	0.05	0.005	1	0.186667	1	3.22276	0.011	1
si:ch211-161m3.4	0.139816	0.994653	0.029	0.01	1	0.000402277	2.41995	0.05	0.005	1	0.139816	1	0.994653	0.019	1
arrb1	0.245318	0.622531	0.044	0.022	1	0.000402277	3.33727	0.05	0.005	1	0.245318	1	0.622531	0.022	1
nras	0.5685	1.1593	0.029	0.019	1	0.00040783	0.758795	0.325	0.118	1	0.5685	1	0.758795	0.01	1
carm1	0.425679	1.35078	0.044	0.028	1	0.000450284	0.884189	0.35	0.133	1	0.425679	1	0.884189	0.016	1
msna	0.47733	1.0924	0.044	0.029	1	0.00046624	1.55239	0.15	0.037	1	0.47733	1	1.0924	0.015	1
atp2b3a	0.180042	1.32455	0.059	0.029	1	0.000477237	1.37764	0.125	0.027	1	0.180042	1	1.32455	0.03	1
col18a1a	0.183723	1.39357	0.029	0.011	1	0.000480928	1.9526	0.1	0.019	1	0.183723	1	1.39357	0.018	1
cntrl	0.000487787	5.70929	0.015	0	1	0.218883	0.663584	0.025	0.007	1	0.218883	1	0.663584	0.015	1
zgc:173577	0.000487787	7.51143	0.015	0	1	0.0306481	2.74636	0.025	0.003	1	0.0306481	1	2.74636	0.015	1
aldh3b1	0.000487787	6.83986	0.015	0	1	0.514208	0.578588	0	0.011	1	0.514208	1	0.578588	-0.011	1
pmp22a	0.000487787	7.47437	0.015	0	1	0.258297	1.38117	0.025	0.008	1	0.258297	1	1.38117	0.015	1
lrp8	0.000487787	5.25788	0.015	0	1	0.817081	0.289744	0.025	0.02	1	0.817081	1	0.289744	0.005	1
fam167aa	0.000487787	6.40454	0.015	0	1	0.0247831	1.79113	0.05	0.011	1	0.0247831	1	1.79113	0.015	1
NPAS3	0.000487787	6.23569	0.015	0	1	0.133171	1.29585	0.05	0.017	1	0.133171	1	1.29585	0.015	1
cbln1	0.000487787	5.78484	0.015	0	1	0.978432	0.788685	0.025	0.026	1	0.978432	1	0.788685	-0.001	1
znf1010	0.000487787	6.30967	0.015	0	1	0.00272731	4.59477	0.025	0.002	1	0.00272731	1	4.59477	0.015	1
dscamb	0.000487787	6.24703	0.015	0	1	0.297323	2.2997	0.025	0.009	1	0.297323	1	2.2997	0.015	1
itga5	0.000487787	6.40454	0.015	0	1	0.132412	2.01584	0.025	0.006	1	0.132412	1	2.01584	0.015	1
si:ch211-196i2.1	0.000487787	5.2278	0.015	0	1	0.0315955	2.23032	0.025	0.003	1	0.0315955	1	2.23032	0.015	1
zgc:153665	0.000487787	5.05973	0.015	0	1	0.00282204	0.927853	0.025	0.002	1	0.00282204	1	0.927853	0.015	1
matk	0.000487787	5.2278	0.015	0	1	0.00110582	1.5327	0.05	0.006	1	0.00110582	1	1.5327	0.015	1
capn1b	0.000487787	5.74382	0.015	0	1	0.130775	2.28054	0.025	0.006	1	0.130775	1	2.28054	0.015	1
neurod1	0.000531449	0.808856	0.779	0.606	1	0.212925	0.366384	0.725	0.607	1	0.212925	1	0.366384	0.118	1
galk2	0.850093	0.730776	0.015	0.012	1	0.000534015	1.14227	0.35	0.138	1	0.850093	1	0.730776	0.003	1
chka	0.000601909	0.862881	0.309	0.14	1	0.0360921	0.739031	0.65	0.461	1	0.0360921	1	0.739031	0.169	1
golt1ba	0.063141	1.63873	0.029	0.007	1	0.000640046	1.38446	0.225	0.072	1	0.063141	1	1.38446	0.022	1
gtf2h2	0.0354148	3.05517	0.029	0.006	1	0.000641877	3.93529	0.125	0.028	1	0.0354148	1	3.05517	0.023	1
zbtb4	0.195672	0.708172	0.088	0.051	1	0.000646392	0.924339	0.15	0.037	1	0.195672	1	0.708172	0.037	1
pcdh11	0.000674696	3.07145	0.059	0.01	1	0.511769	1.82387	0.025	0.013	1	0.511769	1	1.82387	0.012	1
si:dkey-197c15.6	0.0930085	1.30159	0.015	0.002	1	0.000706097	1.79034	0.125	0.028	1	0.0930085	1	1.30159	0.013	1
crhr1	0.000721798	2.03623	0.118	0.034	1	0.294942	0.51978	0.075	0.04	1	0.294942	1	0.51978	0.035	1
ascl1a	0.0230532	1.40806	0.074	0.025	1	0.000734647	2.44153	0.125	0.029	1	0.0230532	1	1.40806	0.049	1
fbxl14b	0.404946	1.27539	0.015	0.006	1	0.000856421	1.65762	0.225	0.075	1	0.404946	1	1.27539	0.009	1
si:ch211-194k22.8	0.123879	1.57502	0.132	0.083	1	0.000900456	0.394142	0.675	0.363	1	0.123879	1	0.394142	0.049	1
ccdc9	0.185308	0.508279	0.088	0.049	1	0.000912534	0.859012	0.25	0.086	1	0.185308	1	0.508279	0.039	1
ccdc174	0.0127316	1.45632	0.059	0.016	1	0.000943699	1.69047	0.225	0.075	1	0.0127316	1	1.45632	0.043	1
mrpl9	0.269627	2.28716	0.044	0.023	1	0.000971576	1.86305	0.15	0.04	1	0.269627	1	1.86305	0.021	1
mrpl27	0.326299	1.16873	0.059	0.035	1	0.00101923	0.983917	0.325	0.131	1	0.326299	1	0.983917	0.024	1
CABZ01033394.1	0.292165	2.54619	0.015	0.005	1	0.00107104	1.75847	0.05	0.006	1	0.292165	1	1.75847	0.01	1
hp1bp3	0.352319	0.545156	0.162	0.122	1	0.00115567	1.32392	0.175	0.051	1	0.352319	1	0.545156	0.04	1
tinagl1	0.399135	1.51833	0.015	0.006	1	0.00116651	1.16899	0.15	0.041	1	0.399135	1	1.16899	0.009	1
capsla	0.0278075	0.576527	0.206	0.109	1	0.00122012	0.591444	0.5	0.26	1	0.0278075	1	0.576527	0.097	1
bcor	0.00122676	0.986673	0.147	0.049	1	0.0177142	0.889741	0.25	0.122	1	0.0177142	1	0.889741	0.098	1
ncam1a	0.00122862	1.60662	0.074	0.016	1	0.0844517	1.73661	0.1	0.042	1	0.0844517	1	1.60662	0.058	1
si:dkey-276j7.1	0.00641897	2.08472	0.118	0.045	1	0.00133351	1.32474	0.175	0.052	1	0.00641897	1	1.32474	0.073	1
fpgs	0.778902	0.871116	0.029	0.024	1	0.00133815	1.96005	0.1	0.021	1	0.778902	1	0.871116	0.005	1
ttll10	0.00134148	1.36808	0.162	0.059	1	0.0491367	1.32227	0.2	0.099	1	0.0491367	1	1.32227	0.101	1
fhdc3	0.00136844	1.65686	0.118	0.036	1	0.0241855	1.02842	0.325	0.177	1	0.0241855	1	1.02842	0.082	1
si:ch211-10d23.5	0.00137425	3.26541	0.029	0.002	1	0.0581294	2.24486	0.025	0.004	1	0.0581294	1	2.24486	0.021	1
b4galnt4a	0.0013855	2.49541	0.044	0.006	1	0.443783	0.739679	0.025	0.011	1	0.443783	1	0.739679	0.014	1
cyp2u1	0.00139994	2.42031	0.044	0.006	1	0.205711	1.00204	0.05	0.02	1	0.205711	1	1.00204	0.03	1
calr	0.813607	0.389482	0.132	0.123	1	0.00140316	1.2736	0.45	0.235	1	0.813607	1	0.389482	0.009	1
fam131c	0.915241	0.803366	0.015	0.013	1	0.0014184	3.35895	0.075	0.013	1	0.915241	1	0.803366	0.002	1
pygma	0.840097	1.59766	0.015	0.012	1	0.00147835	1.34333	0.175	0.054	1	0.840097	1	1.34333	0.003	1
pitpnaa	0.208074	0.438941	0.235	0.177	1	0.00150921	0.660895	0.8	0.591	1	0.208074	1	0.438941	0.058	1
znf395a	0.00656252	1.39217	0.147	0.062	1	0.0015117	1.68729	0.15	0.042	1	0.00656252	1	1.39217	0.085	1
cox11	0.325434	0.274222	0.044	0.024	1	0.00159096	1.44897	0.2	0.066	1	0.325434	1	0.274222	0.02	1
pparab	0.145222	0.917205	0.103	0.058	1	0.00164454	1.60887	0.15	0.043	1	0.145222	1	0.917205	0.045	1
hs2st1a	0.561723	1.29707	0.029	0.019	1	0.00166335	1.54717	0.15	0.042	1	0.561723	1	1.29707	0.01	1
sdf4	0.00170423	0.958405	0.471	0.29	1	0.0790347	0.706878	0.725	0.555	1	0.0790347	1	0.706878	0.17	1
ptgs2a	0.385335	0.794217	0.074	0.049	1	0.00172021	1.97033	0.35	0.162	1	0.385335	1	0.794217	0.025	1
triap1	0.905535	1.73486	0.029	0.028	1	0.00179215	1.72522	0.125	0.032	1	0.905535	1	1.72522	0.001	1
cpeb4a	0.474277	1.10561	0.044	0.029	1	0.00187583	1.74966	0.1	0.022	1	0.474277	1	1.10561	0.015	1
spred3	0.00205396	1.67012	0.074	0.017	1	0.0305761	0.604623	0.3	0.166	1	0.0305761	1	0.604623	0.057	1
noc3l	0.00220714	0.921606	0.074	0.017	1	0.00362603	0.993758	0.15	0.046	1	0.00362603	1	0.921606	0.057	1
zbtb39	0.840097	1.35355	0.015	0.012	1	0.00222279	3.18046	0.05	0.007	1	0.840097	1	1.35355	0.003	1
map2k6	0.00223185	1.3546	0.25	0.128	1	0.0212835	0.834478	0.35	0.189	1	0.0212835	1	0.834478	0.122	1
setd1ba	0.00228923	2.32688	0.088	0.024	1	0.012368	1.15478	0.125	0.041	1	0.012368	1	1.15478	0.064	1
tmem198a	0.295638	0.597392	0.015	0.005	1	0.00233133	2.72637	0.05	0.007	1	0.295638	1	0.597392	0.01	1
dbt	0.977483	1.45011	0.015	0.014	1	0.00234281	0.997212	0.25	0.095	1	0.977483	1	0.997212	0.001	1
mpv17	0.0952578	1.96994	0.029	0.008	1	0.00243708	2.15499	0.075	0.014	1	0.0952578	1	1.96994	0.021	1
pcid2	0.0514059	1.05043	0.074	0.029	1	0.00245811	1.0598	0.225	0.083	1	0.0514059	1	1.05043	0.045	1
tuba2	0.00252054	0.670833	0.132	0.045	1	0.363925	1.48619	0.05	0.027	1	0.363925	1	0.670833	0.023	1
ppm1g	0.328506	1.62535	0.088	0.059	1	0.00252075	1.05385	0.45	0.233	1	0.328506	1	1.05385	0.029	1
hip1rb	0.243811	1.7651	0.044	0.022	1	0.00267013	1.13914	0.3	0.126	1	0.243811	1	1.13914	0.022	1
asphd1	0.840097	1.40707	0.015	0.012	1	0.00268215	1.9712	0.25	0.102	1	0.840097	1	1.40707	0.003	1
CU929391.2	0.0635666	1.79061	0.029	0.007	1	0.00272731	5.64862	0.025	0.002	1	0.0635666	1	1.79061	0.022	1
smc1a	0.0174179	2.18913	0.029	0.005	1	0.00277431	4.3359	0.025	0.002	1	0.0174179	1	2.18913	0.023	1
palm1b	0.00277831	1.75254	0.088	0.024	1	0.251045	0.554151	0.1	0.056	1	0.251045	1	0.554151	0.044	1
ifit11	0.00816923	1.67416	0.059	0.014	1	0.00282204	3.24035	0.025	0.002	1	0.00816923	1	1.67416	0.023	1
SMARCA4	0.0911285	3.58863	0.015	0.002	1	0.00282204	2.89602	0.025	0.002	1	0.0911285	1	2.89602	0.013	1
adgrb3	0.0920647	1.96525	0.015	0.002	1	0.00282204	3.91365	0.025	0.002	1	0.0920647	1	1.96525	0.013	1
si:ch211-126c2.4	0.0930085	2.14502	0.015	0.002	1	0.00282204	2.88441	0.025	0.002	1	0.0930085	1	2.14502	0.013	1
cdc6	0.39529	2.69499	0.015	0.006	1	0.00282204	3.60474	0.025	0.002	1	0.39529	1	2.69499	0.009	1
trpm6	0.400542	0.64565	0.029	0.016	1	0.00282204	2.77816	0.025	0.002	1	0.400542	1	0.64565	0.013	1
mapk4	0.00285261	2.34854	0.059	0.012	1	0.022928	2.10738	0.075	0.021	1	0.022928	1	2.10738	0.047	1
cntnap5l	0.00289517	2.26344	0.059	0.012	1	0.0126019	2.71638	0.025	0.002	1	0.0126019	1	2.26344	0.023	1
pik3r4	0.0202255	0.39946	0.059	0.017	1	0.00290834	2.4887	0.125	0.035	1	0.0202255	1	0.39946	0.042	1
wdr18	0.393212	2.38481	0.029	0.016	1	0.00291877	1.85103	0.1	0.024	1	0.393212	1	1.85103	0.013	1
pam	0.00292077	0.803269	0.456	0.281	1	0.130404	0.333188	0.875	0.785	1	0.130404	1	0.333188	0.09	1
si:ch73-386h18.1	0.00539818	1.35148	0.088	0.027	1	0.00295356	1.48023	0.125	0.033	1	0.00539818	1	1.35148	0.061	1
si:ch211-217k17.7	0.473364	0.927226	0.132	0.107	1	0.00296144	0.751831	0.425	0.216	1	0.473364	1	0.751831	0.025	1
ttf1	0.00297084	2.32053	0.074	0.018	1	0.0460826	1.05646	0.1	0.037	1	0.0460826	1	1.05646	0.056	1
phf2	0.508797	0.46701	0.074	0.103	1	0.00302447	1.60494	0.175	0.056	1	0.508797	1	0.46701	-0.029	1
si:dkeyp-67f1.1	0.412385	0.354885	0.029	0.053	1	0.00303001	1.21682	0.15	0.045	1	0.412385	1	0.354885	-0.024	1
ubox5	0.979359	0.813195	0.015	0.014	1	0.00321628	1.91587	0.075	0.015	1	0.979359	1	0.813195	0.001	1
ccdc149a	0.763273	1.95055	0.015	0.011	1	0.00333742	1.7707	0.1	0.024	1	0.763273	1	1.7707	0.004	1
senp6a	0.00335423	2.77539	0.044	0.007	1	0.445227	0.416778	0.05	0.028	1	0.445227	1	0.416778	0.022	1
gabbr1b	0.0211074	1.96852	0.074	0.025	1	0.00344188	0.896351	0.225	0.085	1	0.0211074	1	0.896351	0.049	1
tbc1d14	0.43966	0.572493	0.118	0.089	1	0.00344612	1.13781	0.45	0.244	1	0.43966	1	0.572493	0.029	1
vps13c	0.560604	0.485994	0.088	0.069	1	0.00345294	1.21096	0.15	0.046	1	0.560604	1	0.485994	0.019	1
map2k4b	0.692945	0.417022	0.015	0.01	1	0.00345763	1.65937	0.125	0.034	1	0.692945	1	0.417022	0.005	1
aimp2	0.426323	0.533206	0.059	0.089	1	0.00349291	0.628836	0.45	0.22	1	0.426323	1	0.533206	-0.03	1
si:ch211-116o3.5	0.506398	0.524071	0.015	0.007	1	0.00351723	1.74861	0.075	0.015	1	0.506398	1	0.524071	0.008	1
kl	0.00356927	1.11589	0.162	0.065	1	0.00564885	2.52749	0.1	0.026	1	0.00564885	1	1.11589	0.074	1
jakmip2	0.984988	0.411566	0.015	0.014	1	0.0036078	1.49598	0.075	0.015	1	0.984988	1	0.411566	0.001	1
ddhd1a	0.0243405	1.89873	0.059	0.018	1	0.00361282	0.904504	0.3	0.129	1	0.0243405	1	0.904504	0.041	1
rab3aa	0.942082	0.39687	0.044	0.046	1	0.00369454	0.656612	0.55	0.308	1	0.942082	1	0.39687	-0.002	1
mkrn4	0.403003	0.873008	0.015	0.006	1	0.00369604	0.791192	0.175	0.058	1	0.403003	1	0.791192	0.009	1
znf292a	0.685004	0.794183	0.088	0.077	1	0.00374924	0.679144	0.25	0.101	1	0.685004	1	0.679144	0.011	1
nsfa	0.022609	0.836453	0.162	0.077	1	0.00380962	1.46681	0.45	0.237	1	0.022609	1	0.836453	0.085	1
slf2	0.00388135	1.89678	0.088	0.025	1	0.192063	1.16408	0.075	0.035	1	0.192063	1	1.16408	0.04	1
lrp3	0.0237152	3.4964	0.015	0.001	1	0.00388317	3.66854	0.05	0.007	1	0.0237152	1	3.4964	0.014	1
sec61a1l	0.852587	2.13921	0.015	0.018	1	0.0039089	0.704664	0.45	0.229	1	0.852587	1	0.704664	-0.003	1
upb1	0.469396	0.554456	0.088	0.065	1	0.00392454	0.672032	0.375	0.178	1	0.469396	1	0.554456	0.023	1
btg3	0.0319727	0.70569	0.206	0.111	1	0.00396327	0.925671	0.65	0.415	1	0.0319727	1	0.70569	0.095	1
polr3h	0.695028	0.513363	0.015	0.01	1	0.00411832	0.660919	0.3	0.13	1	0.695028	1	0.513363	0.005	1
nup62l	0.00415688	1.29901	0.103	0.033	1	0.0318299	1.79716	0.25	0.13	1	0.0318299	1	1.29901	0.07	1
abi2a	0.297385	1.14937	0.015	0.005	1	0.00419749	3.88229	0.05	0.007	1	0.297385	1	1.14937	0.01	1
rfx5	0.236821	0.711142	0.029	0.012	1	0.00428707	0.551876	0.375	0.181	1	0.236821	1	0.551876	0.017	1
gtf2f1	0.521911	0.611027	0.088	0.116	1	0.00437756	1.68758	0.3	0.144	1	0.521911	1	0.611027	-0.028	1
nipsnap3a	0.164309	2.17784	0.059	0.029	1	0.00441968	2.83478	0.05	0.007	1	0.164309	1	2.17784	0.03	1
invs	0.342599	0.673082	0.029	0.014	1	0.00449608	1.96891	0.05	0.007	1	0.342599	1	0.673082	0.015	1
rpa2	0.350733	0.294659	0.029	0.014	1	0.00453473	2.28823	0.05	0.007	1	0.350733	1	0.294659	0.015	1
cdr2l	0.00494464	1.20744	0.074	0.019	1	0.433371	0.539189	0.075	0.048	1	0.433371	1	0.539189	0.027	1
hyou1	0.00511205	0.890044	0.221	0.104	1	0.124051	0.335021	0.525	0.384	1	0.124051	1	0.335021	0.117	1
cep97	0.0169353	3.65954	0.029	0.005	1	0.00517064	1.11228	0.125	0.036	1	0.0169353	1	1.11228	0.024	1
krt15	0.0525508	0.96707	0.088	0.039	1	0.00550999	0.930971	0.275	0.125	1	0.0525508	1	0.930971	0.049	1
alkbh1	0.39721	1.89611	0.015	0.006	1	0.00554406	1.56523	0.1	0.026	1	0.39721	1	1.56523	0.009	1
sptlc2a	0.246323	1.24078	0.059	0.033	1	0.00556064	1.22509	0.2	0.074	1	0.246323	1	1.22509	0.026	1
gip	0.18108	0.565878	0.382	0.31	1	0.00573654	7.66374	0.075	0.016	1	0.18108	1	0.565878	0.059	1
kdm4c	0.942665	0.685486	0.029	0.031	1	0.00573837	1.41978	0.1	0.025	1	0.942665	1	0.685486	-0.002	1
etv4	0.977483	1.74025	0.015	0.014	1	0.005762	0.272614	0.275	0.115	1	0.977483	1	0.272614	0.001	1
lpar2a	0.712172	1.08476	0.015	0.022	1	0.0059459	1.79892	0.125	0.037	1	0.712172	1	1.08476	-0.007	1
usb1	0.7568	0.448901	0.015	0.021	1	0.00597425	3.16064	0.075	0.016	1	0.7568	1	0.448901	-0.006	1
si:dkey-253d23.3	0.00608895	3.49554	0.029	0.004	1	0.0920393	0.853776	0.075	0.028	1	0.0920393	1	0.853776	0.025	1
sema4bb	0.171791	0.98353	0.074	0.039	1	0.00608961	0.702305	0.15	0.047	1	0.171791	1	0.702305	0.035	1
kcnn3	0.0134659	1.12838	0.25	0.134	1	0.00613399	0.617344	0.55	0.329	1	0.0134659	1	0.617344	0.116	1
znf1163	0.00615932	2.79736	0.029	0.004	1	0.821328	0.31019	0.025	0.02	1	0.821328	1	0.31019	0.005	1
prkar1b	0.00630227	1.93132	0.029	0.004	1	0.30589	1.75012	0.025	0.009	1	0.30589	1	1.75012	0.016	1
clcn4	0.179897	0.654321	0.044	0.019	1	0.00632339	1.2256	0.2	0.077	1	0.179897	1	0.654321	0.025	1
si:ch73-95l15.5	0.186735	0.507209	0.059	0.113	1	0.00636025	1.20968	0.2	0.079	1	0.186735	1	0.507209	-0.054	1
tp53i11a	0.346345	0.566534	0.103	0.071	1	0.00658908	1.3068	0.35	0.179	1	0.346345	1	0.566534	0.032	1
sv2bb	0.0606365	2.30479	0.029	0.007	1	0.00664472	1.45616	0.1	0.026	1	0.0606365	1	1.45616	0.022	1
si:dkey-67c22.2	0.202186	0.939445	0.191	0.136	1	0.00696756	0.421405	0.625	0.352	1	0.202186	1	0.421405	0.055	1
zbtb2b	0.516405	0.697932	0.044	0.03	1	0.00705973	0.54576	0.35	0.169	1	0.516405	1	0.54576	0.014	1
sst1.2	0.181235	0.71661	0.265	0.201	1	0.00707479	8.54458	0.075	0.017	1	0.181235	1	0.71661	0.058	1
prox1a	0.0653329	0.914965	0.118	0.059	1	0.00711636	1.23373	0.175	0.066	1	0.0653329	1	0.914965	0.059	1
dnaja3b	0.39721	0.919067	0.015	0.006	1	0.00720528	2.17321	0.05	0.008	1	0.39721	1	0.919067	0.009	1
mapre3a	0.00739433	1.8239	0.044	0.008	1	0.388992	1.76074	0.025	0.011	1	0.388992	1	1.76074	0.014	1
cnsta	0.00745366	2.02301	0.044	0.008	1	0.174676	2.31611	0.025	0.007	1	0.174676	1	2.02301	0.018	1
larp1b	0.677372	0.446348	0.088	0.074	1	0.00774331	0.454147	0.3	0.135	1	0.677372	1	0.446348	0.014	1
stag2a	0.327773	0.486054	0.059	0.035	1	0.0077603	0.447276	0.225	0.086	1	0.327773	1	0.447276	0.024	1
si:ch211-13k12.2	0.0602006	1.27028	0.162	0.092	1	0.00778616	0.879694	0.275	0.12	1	0.0602006	1	0.879694	0.07	1
gkup	0.00806727	2.03609	0.059	0.014	1	0.468586	0.314954	0	0.013	1	0.468586	1	0.314954	-0.013	1
nup35	0.185964	4.02389	0.015	0.004	1	0.00812833	1.30811	0.1	0.027	1	0.185964	1	1.30811	0.011	1
znf609a	0.704636	0.563044	0.059	0.049	1	0.00845149	0.702634	0.15	0.052	1	0.704636	1	0.563044	0.01	1
pkp4	0.840097	1.39541	0.015	0.012	1	0.00848894	1.68198	0.1	0.028	1	0.840097	1	1.39541	0.003	1
glrbb	0.433015	1.21488	0.044	0.028	1	0.00857855	1.35908	0.125	0.039	1	0.433015	1	1.21488	0.016	1
slc25a25a	0.930146	0.540253	0.059	0.063	1	0.00866443	0.352053	0.225	0.088	1	0.930146	1	0.352053	-0.004	1
dhx29	0.00937767	2.20547	0.074	0.022	1	0.723824	0.436749	0.05	0.064	1	0.723824	1	0.436749	-0.014	1
pkz	0.00952892	1.86856	0.088	0.029	1	0.485452	0.443439	0.025	0.012	1	0.485452	1	0.443439	0.013	1
malt2	0.681623	0.30806	0.029	0.022	1	0.00953749	0.400765	0.45	0.24	1	0.681623	1	0.30806	0.007	1
cul4b	0.0689702	1.2627	0.103	0.051	1	0.00965131	1.49203	0.3	0.139	1	0.0689702	1	1.2627	0.052	1
ing2	0.815113	1.89111	0.029	0.025	1	0.0097128	1.07034	0.2	0.082	1	0.815113	1	1.07034	0.004	1
nup58	0.29399	0.366032	0.044	0.023	1	0.00981674	1.95734	0.25	0.116	1	0.29399	1	0.366032	0.021	1
use1	0.139816	1.03632	0.029	0.01	1	0.00987176	1.03227	0.15	0.052	1	0.139816	1	1.03227	0.019	1
si:ch211-221j21.3	0.0312073	0.812461	0.088	0.035	1	0.0102211	2.00835	0.1	0.028	1	0.0312073	1	0.812461	0.053	1
dcp1b	0.791468	0.292843	0.029	0.036	1	0.0103418	0.931449	0.25	0.111	1	0.791468	1	0.292843	-0.007	1
slc39a14	0.597701	0.687653	0.015	0.008	1	0.0107067	2.38862	0.1	0.028	1	0.597701	1	0.687653	0.007	1
si:dkey-239h2.3	0.868624	0.449608	0.074	0.07	1	0.0107519	2.21579	0.1	0.028	1	0.868624	1	0.449608	0.004	1
nop56	0.104556	0.768527	0.25	0.175	1	0.010763	0.607302	0.725	0.495	1	0.104556	1	0.607302	0.075	1
mrps31	0.025926	0.990696	0.074	0.025	1	0.0108847	1.27188	0.25	0.118	1	0.025926	1	0.990696	0.049	1
slc25a32a	0.717688	1.61595	0.029	0.023	1	0.0108922	2.03736	0.075	0.018	1	0.717688	1	1.61595	0.006	1
ppme1	0.355396	0.299829	0.176	0.134	1	0.0109276	0.699766	0.7	0.426	1	0.355396	1	0.299829	0.042	1
arl2bp	0.183213	0.658413	0.059	0.029	1	0.0109701	1.3124	0.225	0.103	1	0.183213	1	0.658413	0.03	1
pi4k2b	0.414777	1.26773	0.088	0.063	1	0.0112219	0.569856	0.575	0.362	1	0.414777	1	0.569856	0.025	1
abcd2	0.595627	1.55105	0.015	0.008	1	0.0113243	2.24202	0.05	0.009	1	0.595627	1	1.55105	0.007	1
card19	0.0115293	2.9852	0.059	0.016	1	0.549098	1.00055	0.05	0.033	1	0.549098	1	1.00055	0.017	1
kcnj3a	0.0115632	3.46818	0.059	0.016	1	0.27704	0.4032	0.05	0.023	1	0.27704	1	0.4032	0.027	1
mrps27	0.0120819	2.21059	0.059	0.016	1	0.414285	0.399683	0.1	0.065	1	0.414285	1	0.399683	0.035	1
atp2b3b	0.0237152	3.04411	0.015	0.001	1	0.0121289	3.9119	0.025	0.002	1	0.0237152	1	3.04411	0.014	1
fgfr3	0.656669	2.12573	0.029	0.022	1	0.0121625	1.75461	0.05	0.009	1	0.656669	1	1.75461	0.007	1
rbm27	0.0122237	1.7602	0.059	0.016	1	0.489873	0.506409	0.1	0.071	1	0.489873	1	0.506409	0.029	1
pacsin3	0.0920647	2.85151	0.015	0.002	1	0.0123399	1.37009	0.1	0.028	1	0.0920647	1	1.37009	0.013	1
si:ch211-194b1.1	0.0729204	1.5544	0.059	0.023	1	0.0124425	2.51967	0.025	0.002	1	0.0729204	1	1.5544	0.023	1
npc1	0.253286	0.817537	0.059	0.033	1	0.012532	1.37905	0.2	0.085	1	0.253286	1	0.817537	0.026	1
limd2	0.183723	1.06138	0.029	0.011	1	0.0126019	2.751	0.025	0.002	1	0.183723	1	1.06138	0.018	1
uacaa	0.185964	3.8633	0.015	0.004	1	0.0126019	3.55463	0.025	0.002	1	0.185964	1	3.55463	0.011	1
aldh1a2	0.232965	1.12831	0.029	0.012	1	0.0126019	2.01595	0.025	0.002	1	0.232965	1	1.12831	0.017	1
rai1	0.833107	1.58175	0.029	0.025	1	0.0126019	3.7288	0.025	0.002	1	0.833107	1	1.58175	0.004	1
zc3h6	0.844093	0.923225	0.015	0.012	1	0.0126019	3.47442	0.025	0.002	1	0.844093	1	0.923225	0.003	1
caly	0.852096	0.418362	0.015	0.012	1	0.0126019	3.43832	0.025	0.002	1	0.852096	1	0.418362	0.003	1
rfc3	0.0130968	1.59373	0.074	0.023	1	0.0567947	0.872607	0.1	0.037	1	0.0567947	1	0.872607	0.051	1
bckdk	0.0547732	0.483346	0.279	0.176	1	0.0130985	0.583588	0.7	0.44	1	0.0547732	1	0.483346	0.103	1
ddit4	0.0132336	2.6244	0.044	0.01	1	0.174255	1.62325	0.075	0.035	1	0.174255	1	1.62325	0.034	1
csnk2a2b	0.0132336	2.52817	0.044	0.01	1	0.369075	0.463868	0.125	0.084	1	0.369075	1	0.463868	0.034	1
kif7	0.0137147	1.41033	0.044	0.01	1	0.951515	0.430358	0.025	0.024	1	0.951515	1	0.430358	0.001	1
plod1a	0.0137147	1.65159	0.044	0.01	1	0.0315955	3.18787	0.025	0.003	1	0.0315955	1	1.65159	0.022	1
eipr1	0.0137998	0.875881	0.132	0.055	1	0.0261534	0.648483	0.125	0.045	1	0.0261534	1	0.648483	0.077	1
hiat1a	0.322634	0.551195	0.059	0.035	1	0.0140418	0.880667	0.275	0.13	1	0.322634	1	0.551195	0.024	1
gpr63	0.115279	1.39269	0.044	0.017	1	0.0141914	0.765758	0.35	0.188	1	0.115279	1	0.765758	0.027	1
grk6	0.454957	1.00027	0.074	0.052	1	0.0142886	1.71692	0.15	0.055	1	0.454957	1	1.00027	0.022	1
dcbld2	0.241138	1.04559	0.118	0.078	1	0.0143206	1.01256	0.2	0.081	1	0.241138	1	1.01256	0.04	1
calr3b	0.923729	0.449963	0.103	0.109	1	0.0155514	0.564336	0.375	0.202	1	0.923729	1	0.449963	-0.006	1
fkbpl	0.01631	3.83902	0.029	0.005	1	0.874501	0.501985	0.025	0.029	1	0.874501	1	0.501985	-0.004	1
otud6b	0.847292	0.661246	0.044	0.04	1	0.016383	0.676354	0.15	0.055	1	0.847292	1	0.661246	0.004	1
ostc	0.936491	0.892005	0.118	0.121	1	0.0163878	0.41151	0.625	0.408	1	0.936491	1	0.41151	-0.003	1
bcl9l	0.962921	1.406	0.015	0.016	1	0.0164959	2.48831	0.05	0.01	1	0.962921	1	1.406	-0.001	1
brca2	0.016777	3.28913	0.029	0.005	1	0.0309611	1.73883	0.025	0.003	1	0.0309611	1	1.73883	0.022	1
kif21a	0.0169353	3.24998	0.029	0.005	1	0.256735	1.19936	0.075	0.04	1	0.256735	1	1.19936	0.024	1
cdkn2c	0.106427	1.4455	0.059	0.025	1	0.0169375	1.95477	0.05	0.01	1	0.106427	1	1.4455	0.034	1
mbnl2	0.821367	0.62555	0.176	0.172	1	0.0169519	0.260812	0.65	0.41	1	0.821367	1	0.260812	0.004	1
zgc:165515	0.0172557	1.78662	0.029	0.005	1	0.0677321	1.9503	0.05	0.014	1	0.0677321	1	1.78662	0.024	1
mipep	0.0172557	2.14676	0.029	0.005	1	0.458266	0.431866	0.05	0.029	1	0.458266	1	0.431866	0.021	1
cfh	0.0172557	1.79413	0.029	0.005	1	0.531078	0.682529	0	0.01	1	0.531078	1	0.682529	-0.01	1
camsap1a	0.0174179	1.91796	0.029	0.005	1	0.608155	0.754459	0.025	0.015	1	0.608155	1	0.754459	0.01	1
si:ch73-266f23.1.1	0.0175815	1.66747	0.029	0.005	1	0.755406	0.260666	0.05	0.039	1	0.755406	1	0.260666	0.011	1
kifap3b	0.0175815	0.435229	0.029	0.005	1	0.524653	0.563251	0.05	0.032	1	0.524653	1	0.435229	0.018	1
si:ch211-220f16.1	0.0175815	1.88971	0.029	0.005	1	0.485452	1.07289	0.025	0.012	1	0.485452	1	1.07289	0.013	1
nfil3	0.0175815	1.72933	0.029	0.005	1	0.0575371	2.01062	0.1	0.04	1	0.0575371	1	1.72933	0.024	1
ppp1r35	0.0911285	3.32563	0.015	0.002	1	0.0176193	2.43518	0.05	0.01	1	0.0911285	1	2.43518	0.013	1
rfx6	0.629773	0.930196	0.059	0.047	1	0.017973	1.29256	0.125	0.044	1	0.629773	1	0.930196	0.012	1
si:dkeyp-120h9.1	0.327187	0.269646	0.044	0.024	1	0.0182043	0.66244	0.175	0.069	1	0.327187	1	0.269646	0.02	1
slc22a18	0.515187	0.401254	0.044	0.064	1	0.0183975	0.314087	0.35	0.183	1	0.515187	1	0.314087	-0.02	1
ankrd55	0.0184623	1.68098	0.059	0.017	1	0.193041	0.289103	0.2	0.123	1	0.193041	1	0.289103	0.042	1
vdac1	0.969112	0.937711	0.059	0.059	1	0.0185271	0.474317	0.375	0.202	1	0.969112	1	0.474317	0	1
golga2	0.0185622	1.44728	0.059	0.017	1	0.28694	0.66773	0.025	0.07	1	0.28694	1	0.66773	-0.045	1
usp32	0.423912	0.54889	0.059	0.039	1	0.018621	0.256358	0.2	0.085	1	0.423912	1	0.256358	0.02	1
abi2b	0.0186679	2.01339	0.088	0.033	1	0.260266	0.259739	0.075	0.038	1	0.260266	1	0.259739	0.037	1
jkamp	0.0189664	1.32127	0.059	0.017	1	0.715061	1.74062	0.1	0.118	1	0.715061	1	1.32127	-0.018	1
ptrhd1	0.202474	1.55929	0.044	0.021	1	0.0190081	0.81821	0.2	0.084	1	0.202474	1	0.81821	0.023	1
adh8b	0.0647737	0.47452	0.456	0.327	1	0.0190775	0.793556	0.35	0.211	1	0.0647737	1	0.47452	0.129	1
bsnb	0.0191162	1.34229	0.132	0.06	1	0.0461844	0.554172	0.275	0.156	1	0.0461844	1	0.554172	0.072	1
pspc1	0.197592	0.862893	0.074	0.04	1	0.0194743	0.918832	0.1	0.031	1	0.197592	1	0.862893	0.034	1
alg1	0.404946	0.561148	0.015	0.006	1	0.0196221	1.54875	0.1	0.031	1	0.404946	1	0.561148	0.009	1
nfat5b	0.130717	2.98561	0.029	0.01	1	0.0199419	0.939389	0.075	0.02	1	0.130717	1	0.939389	0.019	1
PYURF	0.543281	0.574049	0.029	0.046	1	0.0201241	0.909683	0.15	0.056	1	0.543281	1	0.574049	-0.017	1
asf1bb	0.847594	0.386596	0.015	0.018	1	0.0204862	1.09104	0.275	0.133	1	0.847594	1	0.386596	-0.003	1
dnajb4	0.0919472	3.2221	0.029	0.008	1	0.0205085	1.14934	0.125	0.045	1	0.0919472	1	1.14934	0.021	1
CR391986.1	0.684637	1.30904	0.015	0.01	1	0.0207725	1.65832	0.1	0.033	1	0.684637	1	1.30904	0.005	1
mib1	0.780651	0.661605	0.059	0.07	1	0.0215834	0.328421	0.3	0.147	1	0.780651	1	0.328421	-0.011	1
itpr1b	0.130437	0.787392	0.088	0.046	1	0.0215906	1.92514	0.125	0.046	1	0.130437	1	0.787392	0.042	1
rab39bb	0.0518368	0.740194	0.103	0.047	1	0.0215913	0.255282	0.3	0.149	1	0.0518368	1	0.255282	0.056	1
ikzf4	0.887117	0.980991	0.029	0.027	1	0.0216825	0.976724	0.075	0.02	1	0.887117	1	0.976724	0.002	1
fubp1	0.893302	0.562525	0.118	0.115	1	0.0218816	0.273002	0.625	0.374	1	0.893302	1	0.273002	0.003	1
mbd3a	0.567142	0.761219	0.029	0.019	1	0.0219075	0.435998	0.25	0.113	1	0.567142	1	0.435998	0.01	1
tox3	0.97716	0.349315	0.147	0.145	1	0.0219907	0.369604	0.325	0.168	1	0.97716	1	0.349315	0.002	1
puf60a	0.254981	0.266835	0.044	0.086	1	0.0220446	0.358019	0.575	0.368	1	0.254981	1	0.266835	-0.042	1
si:dkey-217l24.1	0.022087	1.4589	0.044	0.011	1	0.78546	0.495517	0.025	0.019	1	0.78546	1	0.495517	0.006	1
ache	0.0220872	0.912804	0.162	0.081	1	0.206808	0.787138	0.125	0.071	1	0.206808	1	0.787138	0.054	1
vps11	0.80303	0.628312	0.015	0.019	1	0.0223279	1.3098	0.1	0.032	1	0.80303	1	0.628312	-0.004	1
rrm1	0.769405	0.827542	0.015	0.011	1	0.0224101	0.786561	0.1	0.032	1	0.769405	1	0.786561	0.004	1
gne	0.537516	0.314614	0.044	0.03	1	0.0226077	0.708669	0.25	0.12	1	0.537516	1	0.314614	0.014	1
tmem63bb	0.0911285	4.75899	0.015	0.002	1	0.0227903	1.13534	0.075	0.02	1	0.0911285	1	1.13534	0.013	1
si:ch211-271b14.1	0.600114	0.382819	0.074	0.058	1	0.0228094	1.19743	0.15	0.06	1	0.600114	1	0.382819	0.016	1
BX005380.1	0.0233492	5.09942	0.015	0.001	1	0.0591144	1.98754	0.025	0.004	1	0.0591144	1	1.98754	0.014	1
ftr01	0.0233492	3.81345	0.015	0.001	1	0.514208	0.591153	0	0.011	1	0.514208	1	0.591153	-0.011	1
jag1a	0.0233492	4.35617	0.015	0.001	1	0.209382	3.00975	0.025	0.007	1	0.209382	1	3.00975	0.014	1
si:ch211-105c13.3	0.0233492	3.68789	0.015	0.001	1	0.498226	0.301054	0	0.011	1	0.498226	1	0.301054	-0.011	1
ddhd1b	0.0233492	4.60502	0.015	0.001	1	0.548243	1.69808	0.025	0.014	1	0.548243	1	1.69808	0.011	1
dnmt3aa	0.0233492	3.69071	0.015	0.001	1	0.354949	1.40118	0.025	0.01	1	0.354949	1	1.40118	0.014	1
abhd17ab	0.0233492	3.72856	0.015	0.001	1	0.656738	2.84988	0.025	0.016	1	0.656738	1	2.84988	0.009	1
pdcd2	0.0233492	4.35712	0.015	0.001	1	0.213998	1.27047	0.05	0.02	1	0.213998	1	1.27047	0.014	1
zgc:152977	0.0233492	3.76045	0.015	0.001	1	0.0566774	4.25585	0.025	0.004	1	0.0566774	1	3.76045	0.014	1
zbtb22b	0.0233492	6.48662	0.015	0.001	1	0.0913685	2.95461	0.025	0.005	1	0.0913685	1	2.95461	0.014	1
si:dkey-240h12.4	0.0233492	4.74374	0.015	0.001	1	0.386329	2.14927	0.025	0.011	1	0.386329	1	2.14927	0.014	1
ano8b	0.0233492	4.30481	0.015	0.001	1	0.531078	0.392594	0	0.01	1	0.531078	1	0.392594	-0.01	1
zgc:173548	0.0233492	3.96341	0.015	0.001	1	0.261763	2.22782	0.025	0.008	1	0.261763	1	2.22782	0.014	1
cdc42se2	0.0233492	3.79893	0.015	0.001	1	0.35104	1.19539	0.025	0.01	1	0.35104	1	1.19539	0.014	1
klf2a	0.0233492	5.62341	0.015	0.001	1	0.483043	0.339124	0	0.012	1	0.483043	1	0.339124	-0.012	1
celf5a	0.0233492	5.26152	0.015	0.001	1	0.133171	0.925234	0.05	0.017	1	0.133171	1	0.925234	0.014	1
stard4	0.0235494	0.503909	0.044	0.011	1	0.461636	0.369052	0.075	0.049	1	0.461636	1	0.369052	0.026	1
si:ch73-308l14.2	0.568918	0.61997	0.044	0.031	1	0.0236047	2.3111	0.05	0.011	1	0.568918	1	0.61997	0.013	1
kif3ca	0.0237152	2.57912	0.015	0.001	1	0.484034	0.663704	0.025	0.012	1	0.484034	1	0.663704	0.013	1
BX927244.1	0.0237152	2.12364	0.015	0.001	1	0.0649587	2.09315	0.05	0.014	1	0.0649587	1	2.09315	0.014	1
frg1	0.271206	1.71586	0.044	0.023	1	0.0239053	0.904656	0.15	0.059	1	0.271206	1	0.904656	0.021	1
zmpste24	0.635491	1.56124	0.015	0.024	1	0.0241937	1.10315	0.175	0.076	1	0.635491	1	1.10315	-0.009	1
rab3ab	0.284016	1.24126	0.029	0.013	1	0.0242835	1.89388	0.075	0.021	1	0.284016	1	1.24126	0.016	1
si:ch211-197h24.9	0.506398	0.443162	0.015	0.007	1	0.0243801	0.821982	0.075	0.02	1	0.506398	1	0.443162	0.008	1
pigl	0.3456	1.52271	0.044	0.025	1	0.0249339	2.04638	0.05	0.011	1	0.3456	1	1.52271	0.019	1
klf13	0.789442	1.51194	0.044	0.039	1	0.0250114	0.954608	0.15	0.06	1	0.789442	1	0.954608	0.005	1
ppp6c	0.0250572	0.643041	0.162	0.078	1	0.0336679	0.501597	0.525	0.312	1	0.0336679	1	0.501597	0.084	1
taf6	0.383844	1.55703	0.044	0.027	1	0.0254958	2.10322	0.1	0.033	1	0.383844	1	1.55703	0.017	1
csrnp2	0.173643	0.810423	0.044	0.019	1	0.0256765	2.01127	0.1	0.033	1	0.173643	1	0.810423	0.025	1
tfr1b	0.204515	1.00143	0.059	0.03	1	0.0261776	1.04873	0.1	0.033	1	0.204515	1	1.00143	0.029	1
prom1a	0.0263863	1.77157	0.059	0.018	1	0.789749	0.326167	0.025	0.019	1	0.789749	1	0.326167	0.006	1
eef2a.1	0.282443	0.656534	0.044	0.023	1	0.026501	0.461863	0.225	0.102	1	0.282443	1	0.461863	0.021	1
nop2	0.786632	0.307135	0.044	0.052	1	0.0265715	0.338105	0.3	0.155	1	0.786632	1	0.307135	-0.008	1
ranbp9	0.0274387	0.619224	0.221	0.118	1	0.311526	0.458113	0.55	0.379	1	0.311526	1	0.458113	0.103	1
mlh3	0.110137	2.42824	0.044	0.017	1	0.0274407	0.881273	0.075	0.021	1	0.110137	1	0.881273	0.027	1
prpf40a	0.749215	0.364415	0.074	0.087	1	0.0275196	1.59467	0.325	0.183	1	0.749215	1	0.364415	-0.013	1
phldb1b	0.399135	1.46485	0.015	0.006	1	0.0276076	0.424622	0.1	0.033	1	0.399135	1	0.424622	0.009	1
stx16	0.68302	0.342362	0.029	0.022	1	0.027822	0.260836	0.175	0.074	1	0.68302	1	0.260836	0.007	1
ankrd12	0.075427	0.694031	0.324	0.229	1	0.0279744	0.448444	0.625	0.427	1	0.075427	1	0.448444	0.095	1
bcorl1	0.601858	0.685516	0.015	0.008	1	0.0291236	1.07618	0.1	0.033	1	0.601858	1	0.685516	0.007	1
ppm1la	0.606993	1.47638	0.029	0.021	1	0.0293061	1.21768	0.125	0.047	1	0.606993	1	1.21768	0.008	1
ogdha	0.0957002	0.776924	0.265	0.183	1	0.0294754	0.433511	0.675	0.432	1	0.0957002	1	0.433511	0.082	1
mrps28	0.6184	0.284052	0.029	0.042	1	0.0294764	0.480567	0.175	0.074	1	0.6184	1	0.284052	-0.013	1
tmem106bb	0.57395	0.494811	0.029	0.019	1	0.0298382	0.802573	0.1	0.033	1	0.57395	1	0.494811	0.01	1
cuedc2	0.403003	0.972981	0.015	0.006	1	0.0303377	4.24632	0.025	0.003	1	0.403003	1	0.972981	0.009	1
CABZ01084603.1	0.188787	0.917179	0.015	0.004	1	0.0306481	3.40924	0.025	0.003	1	0.188787	1	0.917179	0.011	1
snapc4	0.571222	0.361291	0.029	0.019	1	0.0307862	1.73024	0.075	0.022	1	0.571222	1	0.361291	0.01	1
trim35-33	0.0920647	2.38471	0.015	0.002	1	0.0309611	3.43912	0.025	0.003	1	0.0920647	1	2.38471	0.013	1
znf438	0.917182	0.62984	0.015	0.013	1	0.0312769	2.88107	0.025	0.003	1	0.917182	1	0.62984	0.002	1
aurkaip1	0.031433	1.43348	0.074	0.027	1	0.136902	0.553013	0.125	0.063	1	0.136902	1	0.553013	0.047	1
dis3l	0.0920647	2.52261	0.015	0.002	1	0.0315955	3.03409	0.025	0.003	1	0.0920647	1	2.52261	0.013	1
zgc:114081	0.0920647	2.80816	0.015	0.002	1	0.0315955	3.10142	0.025	0.003	1	0.0920647	1	2.80816	0.013	1
si:ch211-250k18.7	0.19614	1.48829	0.059	0.03	1	0.0315955	3.34708	0.025	0.003	1	0.19614	1	1.48829	0.022	1
rab44	0.979359	1.09446	0.015	0.014	1	0.0315955	2.57759	0.025	0.003	1	0.979359	1	1.09446	0.001	1
bmpr2b	0.0468338	1.58019	0.074	0.029	1	0.0319088	0.590422	0.15	0.062	1	0.0468338	1	0.590422	0.045	1
vgf	0.0658952	1.29447	0.044	0.014	1	0.0319144	0.81361	0.325	0.183	1	0.0658952	1	0.81361	0.03	1
casr	0.0950244	0.816251	0.059	0.024	1	0.0320998	1.71043	0.075	0.022	1	0.0950244	1	0.816251	0.035	1
atpv0e2	0.590741	0.987564	0.132	0.11	1	0.0324009	0.554443	0.475	0.28	1	0.590741	1	0.554443	0.022	1
mthfd2	0.0485292	1.07564	0.074	0.029	1	0.0325308	0.964475	0.325	0.206	1	0.0485292	1	0.964475	0.045	1
marcksl1b	0.0673102	0.894588	0.162	0.093	1	0.0326821	0.479557	0.525	0.376	1	0.0673102	1	0.479557	0.069	1
ATP8A1	0.0930085	1.06862	0.015	0.002	1	0.0326972	1.51602	0.05	0.011	1	0.0930085	1	1.06862	0.013	1
si:ch73-109d9.2	0.032916	1.78482	0.059	0.019	1	0.0703482	1.31621	0.125	0.057	1	0.0703482	1	1.31621	0.04	1
slc35c2	0.2872	0.905244	0.029	0.013	1	0.0330704	1.46203	0.1	0.035	1	0.2872	1	0.905244	0.016	1
rufy1	0.236821	0.482055	0.029	0.012	1	0.0336093	2.67938	0.075	0.023	1	0.236821	1	0.482055	0.017	1
tmem141	0.346649	1.10475	0.059	0.036	1	0.0336334	2.33725	0.05	0.011	1	0.346649	1	1.10475	0.023	1
egln2	0.0684426	1.14539	0.132	0.071	1	0.0339198	1.35597	0.15	0.064	1	0.0684426	1	1.14539	0.061	1
rgmd	0.0340769	2.2869	0.044	0.012	1	0.0394325	0.500568	0.125	0.048	1	0.0394325	1	0.500568	0.032	1
srp14	0.293639	0.352838	0.029	0.013	1	0.0342458	0.969554	0.2	0.098	1	0.293639	1	0.352838	0.016	1
si:ch1073-416d2.4	0.627613	0.603082	0.029	0.021	1	0.0350352	1.54778	0.175	0.078	1	0.627613	1	0.603082	0.008	1
sardh	0.0351369	2.28902	0.029	0.006	1	0.45479	0.335859	0	0.014	1	0.45479	1	0.335859	-0.014	1
slc6a6b	0.0351369	1.9478	0.029	0.006	1	0.549098	0.602668	0.05	0.033	1	0.549098	1	0.602668	0.017	1
znf991	0.9133	1.09657	0.015	0.013	1	0.0351441	2.09927	0.075	0.023	1	0.9133	1	1.09657	0.002	1
amer1	0.850922	0.751596	0.015	0.018	1	0.0353078	1.83924	0.125	0.049	1	0.850922	1	0.751596	-0.003	1
mesd	0.506546	0.68591	0.015	0.029	1	0.0353568	0.629573	0.175	0.078	1	0.506546	1	0.629573	-0.014	1
CT573476.1	0.0354148	3.11444	0.029	0.006	1	0.0979414	1.14201	0.075	0.028	1	0.0979414	1	1.14201	0.023	1
iqsec2a	0.0354148	2.85507	0.029	0.006	1	0.0933529	1.23395	0.025	0.005	1	0.0933529	1	1.23395	0.02	1
gtpbp1l	0.0354148	1.80474	0.029	0.006	1	0.443783	0.762971	0.025	0.011	1	0.443783	1	0.762971	0.014	1
mrps18c	0.0502436	0.766018	0.132	0.066	1	0.0355314	1.42011	0.35	0.199	1	0.0502436	1	0.766018	0.066	1
tomm20a	0.782581	0.363931	0.103	0.094	1	0.0356741	0.831538	0.55	0.378	1	0.782581	1	0.363931	0.009	1
dachb	0.615281	0.635858	0.044	0.033	1	0.0359509	0.810338	0.35	0.197	1	0.615281	1	0.635858	0.011	1
paqr5a	0.0361681	1.14419	0.059	0.019	1	0.194379	1.07622	0.075	0.035	1	0.194379	1	1.07622	0.04	1
pcmtl	0.03626	1.59052	0.029	0.006	1	0.0513103	2.0063	0.05	0.013	1	0.0513103	1	1.59052	0.023	1
mcf2a	0.0820862	1.47367	0.074	0.033	1	0.036444	1.67958	0.075	0.023	1	0.0820862	1	1.47367	0.041	1
tsen54	0.0365455	1.17204	0.029	0.006	1	0.766951	0.81023	0.025	0.019	1	0.766951	1	0.81023	0.006	1
park7	0.29914	0.603983	0.132	0.089	1	0.0369946	1.18219	0.225	0.111	1	0.29914	1	0.603983	0.043	1
eftud2	0.449003	1.49624	0.029	0.017	1	0.0370139	1.6734	0.125	0.051	1	0.449003	1	1.49624	0.012	1
rarab	0.0565069	1.79899	0.059	0.022	1	0.0374831	1.13762	0.075	0.023	1	0.0565069	1	1.13762	0.037	1
hnrnph1	0.667729	0.270748	0.044	0.034	1	0.0376336	1.45892	0.075	0.023	1	0.667729	1	0.270748	0.01	1
znf1035	0.242993	0.71317	0.132	0.09	1	0.0378313	0.306121	0.3	0.164	1	0.242993	1	0.306121	0.042	1
cpox	0.486263	0.539622	0.059	0.086	1	0.0383938	1.2533	0.075	0.023	1	0.486263	1	0.539622	-0.027	1
prps1b	0.13383	1.2184	0.074	0.036	1	0.0384984	0.900047	0.225	0.11	1	0.13383	1	0.900047	0.038	1
rlf	0.10993	0.388148	0.132	0.075	1	0.0385231	1.90992	0.1	0.037	1	0.10993	1	0.388148	0.057	1
si:ch211-259g3.4	0.0389538	1.23362	0.074	0.028	1	0.407619	0.3733	0.075	0.045	1	0.407619	1	0.3733	0.03	1
ppm1da	0.120116	0.394475	0.044	0.017	1	0.0398221	0.542505	0.25	0.125	1	0.120116	1	0.394475	0.027	1
esf1	0.293607	0.984629	0.074	0.046	1	0.0404111	0.487748	0.3	0.159	1	0.293607	1	0.487748	0.028	1
gtf2h3	0.406712	0.446894	0.029	0.016	1	0.0411505	2.01393	0.05	0.012	1	0.406712	1	0.446894	0.013	1
kpna4	0.716811	0.470849	0.088	0.077	1	0.0411718	0.331597	0.5	0.305	1	0.716811	1	0.331597	0.011	1
ska2	0.294159	0.671882	0.103	0.069	1	0.0414307	0.428394	0.175	0.079	1	0.294159	1	0.428394	0.034	1
mbd1a	0.635491	1.75386	0.015	0.024	1	0.0423349	0.626736	0.125	0.049	1	0.635491	1	0.626736	-0.009	1
immt	0.952802	0.639646	0.044	0.047	1	0.0429203	0.357149	0.425	0.251	1	0.952802	1	0.357149	-0.003	1
dut	0.0992401	0.715126	0.029	0.008	1	0.0429293	1.13957	0.05	0.012	1	0.0992401	1	0.715126	0.021	1
ptprnb	0.0739039	1.05265	0.132	0.072	1	0.0435229	0.430772	0.375	0.217	1	0.0739039	1	0.430772	0.06	1
si:ch73-221f6.3	0.231054	1.95479	0.029	0.012	1	0.0438428	1.80761	0.05	0.012	1	0.231054	1	1.80761	0.017	1
bbx	0.244438	0.484382	0.088	0.053	1	0.0438578	2.14555	0.1	0.037	1	0.244438	1	0.484382	0.035	1
sp3b	0.0447864	1.96791	0.059	0.021	1	0.174658	0.839012	0.075	0.034	1	0.174658	1	0.839012	0.038	1
pak2b	0.0453212	1.43967	0.088	0.037	1	0.135324	0.410311	0.275	0.181	1	0.135324	1	0.410311	0.051	1
plpp3	0.174631	2.7849	0.029	0.011	1	0.0461048	0.914134	0.075	0.024	1	0.174631	1	0.914134	0.018	1
alg14	0.395646	1.12265	0.029	0.016	1	0.0461048	0.994887	0.075	0.024	1	0.395646	1	0.994887	0.013	1
zgc:162025	0.126927	0.539473	0.191	0.123	1	0.046507	1.09041	0.125	0.053	1	0.126927	1	0.539473	0.068	1
id2b	0.0465992	1.27863	0.059	0.021	1	0.242886	3.2137	0.05	0.022	1	0.242886	1	1.27863	0.028	1
SLC39A11	0.800639	0.710869	0.015	0.019	1	0.0468144	1.38192	0.075	0.024	1	0.800639	1	0.710869	-0.004	1
zgc:66448	0.478351	0.680819	0.044	0.029	1	0.0473112	1.89902	0.1	0.038	1	0.478351	1	0.680819	0.015	1
erlec1	0.430302	0.523948	0.088	0.063	1	0.0474398	0.768775	0.425	0.278	1	0.430302	1	0.523948	0.025	1
slc7a5	0.202257	0.825764	0.059	0.03	1	0.0477143	0.599609	0.075	0.024	1	0.202257	1	0.599609	0.029	1
ilf3b	0.112522	0.337093	0.147	0.086	1	0.0494032	0.624706	0.55	0.343	1	0.112522	1	0.337093	0.061	1
aif1l	0.107542	1.84795	0.059	0.025	1	0.0500205	0.807888	0.125	0.051	1	0.107542	1	0.807888	0.034	1
pik3c2b	0.24306	0.812289	0.044	0.022	1	0.0502762	2.67262	0.075	0.024	1	0.24306	1	0.812289	0.022	1
dcaf11	0.0850623	0.970116	0.074	0.033	1	0.0504159	1.06398	0.125	0.051	1	0.0850623	1	0.970116	0.041	1
zbtb7b	0.0504756	0.78782	0.044	0.013	1	0.694071	0.63939	0.1	0.083	1	0.694071	1	0.63939	0.017	1
ufd1l	0.865988	0.26133	0.059	0.054	1	0.050658	0.280393	0.275	0.142	1	0.865988	1	0.26133	0.005	1
tspan13b	0.0792371	1.64201	0.088	0.042	1	0.0522575	0.673431	0.4	0.275	1	0.0792371	1	0.673431	0.046	1
etnk1	0.0523326	0.461224	0.338	0.23	1	0.343649	0.31969	0.375	0.317	1	0.343649	1	0.31969	0.058	1
rbm26	0.347404	1.12746	0.059	0.036	1	0.0524055	0.93439	0.125	0.053	1	0.347404	1	0.93439	0.023	1
unc45a	0.0618783	2.97464	0.029	0.007	1	0.0528436	0.834229	0.125	0.051	1	0.0618783	1	0.834229	0.022	1
ccl36.1	0.619329	0.87098	0.029	0.021	1	0.053655	1.64814	0.05	0.013	1	0.619329	1	0.87098	0.008	1
zdhhc24	0.846092	0.891867	0.015	0.012	1	0.0538797	0.630714	0.175	0.083	1	0.846092	1	0.630714	0.003	1
pafah1b3.1	0.736423	0.336141	0.059	0.049	1	0.0539176	0.626344	0.15	0.068	1	0.736423	1	0.336141	0.01	1
prpf31	0.724646	1.59713	0.029	0.023	1	0.0539772	0.820682	0.225	0.12	1	0.724646	1	0.820682	0.006	1
gpr85	0.207234	1.08587	0.044	0.021	1	0.0541729	1.10934	0.075	0.025	1	0.207234	1	1.08587	0.023	1
BX470182.1	0.599778	0.737969	0.015	0.008	1	0.0546406	1.89145	0.1	0.039	1	0.599778	1	0.737969	0.007	1
bloc1s6	0.054721	0.819687	0.176	0.099	1	0.468234	0.43653	0.2	0.15	1	0.468234	1	0.43653	0.05	1
mief2	0.246832	0.718651	0.044	0.022	1	0.0554532	0.463366	0.15	0.065	1	0.246832	1	0.463366	0.022	1
alg9	0.977483	1.18855	0.015	0.014	1	0.0555816	0.394784	0.15	0.065	1	0.977483	1	0.394784	0.001	1
spag9a	0.190211	1.50781	0.015	0.004	1	0.0558137	1.35017	0.05	0.013	1	0.190211	1	1.35017	0.011	1
CU929230.1	0.9133	1.13794	0.015	0.013	1	0.0563514	0.63907	0.075	0.024	1	0.9133	1	0.63907	0.002	1
si:dkey-66i24.7	0.0963823	2.42706	0.029	0.008	1	0.0565869	1.07725	0.125	0.054	1	0.0963823	1	1.07725	0.021	1
kcnn4	0.187372	2.16505	0.015	0.004	1	0.0566774	3.75028	0.025	0.004	1	0.187372	1	2.16505	0.011	1
gar1	0.0953698	0.752938	0.059	0.024	1	0.0569294	1.89943	0.1	0.039	1	0.0953698	1	0.752938	0.035	1
si:ch211-127i16.2	0.273578	2.93378	0.029	0.013	1	0.057158	3.50966	0.025	0.004	1	0.273578	1	2.93378	0.016	1
golt1bb	0.678832	0.462052	0.029	0.022	1	0.0573144	0.386977	0.6	0.39	1	0.678832	1	0.386977	0.007	1
rab11al	0.0579332	1.42135	0.059	0.022	1	0.560711	0.309713	0.15	0.12	1	0.560711	1	0.309713	0.03	1
znf644b	0.763273	2.49467	0.015	0.011	1	0.0581294	2.88318	0.025	0.004	1	0.763273	1	2.49467	0.004	1
myo15b	0.655364	0.314157	0.176	0.21	1	0.058446	0.258423	0.1	0.229	1	0.655364	1	0.258423	-0.129	1
fyco1b	0.0701967	1.06541	0.044	0.014	1	0.0586202	2.86393	0.025	0.004	1	0.0701967	1	1.06541	0.021	1
gatb	0.190211	0.998718	0.015	0.004	1	0.0586202	3.00628	0.025	0.004	1	0.190211	1	0.998718	0.011	1
prr15lb	0.869262	1.79102	0.029	0.027	1	0.0586202	2.04043	0.025	0.004	1	0.869262	1	1.79102	0.002	1
gb:ai877918	0.190211	1.95038	0.015	0.004	1	0.0591144	2.68705	0.025	0.004	1	0.190211	1	1.95038	0.011	1
ccnq	0.753753	0.311849	0.015	0.021	1	0.0591144	2.93217	0.025	0.004	1	0.753753	1	0.311849	-0.006	1
tm2d1	0.179518	0.659184	0.059	0.029	1	0.0596754	0.742747	0.175	0.085	1	0.179518	1	0.659184	0.03	1
serpinb14	0.0602273	3.03431	0.029	0.007	1	0.514208	0.975154	0	0.011	1	0.514208	1	0.975154	-0.011	1
gemin2	0.571616	0.520228	0.044	0.031	1	0.0605367	1.11399	0.075	0.025	1	0.571616	1	0.520228	0.013	1
sec22bb	0.613833	1.10956	0.029	0.021	1	0.060591	0.541363	0.375	0.217	1	0.613833	1	0.541363	0.008	1
sinhcafl.1	0.680497	1.93716	0.015	0.01	1	0.0609677	0.93254	0.075	0.025	1	0.680497	1	0.93254	0.005	1
si:ch1073-357b18.4	0.0618783	2.28148	0.029	0.007	1	0.483043	0.647461	0	0.012	1	0.483043	1	0.647461	-0.012	1
l3mbtl2	0.0618783	2.92363	0.029	0.007	1	0.211467	2.33563	0.025	0.007	1	0.211467	1	2.33563	0.018	1
eva1ba	0.0627178	1.9421	0.029	0.007	1	0.653096	0.591557	0.075	0.059	1	0.653096	1	0.591557	0.016	1
ascc1	0.0627178	1.47641	0.029	0.007	1	0.189766	1.14317	0.075	0.035	1	0.189766	1	1.14317	0.022	1
mknk1	0.897095	0.354497	0.015	0.017	1	0.06302	0.392355	0.225	0.124	1	0.897095	1	0.354497	-0.002	1
cnpy3	0.306176	0.96063	0.074	0.046	1	0.0632741	0.930721	0.15	0.07	1	0.306176	1	0.930721	0.028	1
ddx21	0.878688	0.499133	0.221	0.21	1	0.0635065	0.546266	0.675	0.517	1	0.878688	1	0.499133	0.011	1
dcaf17	0.0635666	1.18084	0.029	0.007	1	0.528541	1.30967	0.05	0.033	1	0.528541	1	1.18084	0.017	1
zc3h14	0.227229	1.0451	0.059	0.031	1	0.0645697	0.421518	0.25	0.133	1	0.227229	1	0.421518	0.028	1
ddx59	0.0646162	2.2886	0.044	0.014	1	0.393007	1.86266	0.025	0.011	1	0.393007	1	1.86266	0.014	1
alkbh5	0.846092	0.916213	0.015	0.012	1	0.0654614	1.42218	0.075	0.026	1	0.846092	1	0.916213	0.003	1
ext2	0.0668681	1.99056	0.044	0.014	1	0.464294	0.26585	0.075	0.048	1	0.464294	1	0.26585	0.027	1
kcnb1	0.067195	1.52127	0.044	0.014	1	0.679843	1.28064	0.025	0.016	1	0.679843	1	1.28064	0.009	1
otulina	0.840097	2.50072	0.015	0.012	1	0.0674192	1.6539	0.05	0.014	1	0.840097	1	1.6539	0.003	1
vat1	0.232848	0.260496	0.471	0.382	1	0.0677748	0.306017	0.85	0.701	1	0.232848	1	0.260496	0.089	1
ypel1	0.0678527	1.33837	0.044	0.014	1	0.527474	0.501785	0.025	0.013	1	0.527474	1	0.501785	0.012	1
rnf4	0.277589	1.23883	0.044	0.023	1	0.0681073	1.09511	0.2	0.105	1	0.277589	1	1.09511	0.021	1
dapk1	0.201801	1.60678	0.044	0.021	1	0.0683607	0.367391	0.2	0.103	1	0.201801	1	0.367391	0.023	1
mhc1uka	0.0689456	0.415532	0.235	0.142	1	0.218883	2.02187	0.025	0.007	1	0.218883	1	0.415532	0.018	1
kyat1	0.516786	0.366904	0.029	0.018	1	0.0691608	1.01236	0.075	0.026	1	0.516786	1	0.366904	0.011	1
gatc	0.513046	0.42813	0.103	0.08	1	0.0691856	1.5903	0.275	0.157	1	0.513046	1	0.42813	0.023	1
stam	0.777508	0.758321	0.029	0.024	1	0.0701221	1.13303	0.15	0.071	1	0.777508	1	0.758321	0.005	1
cyb5b	0.336864	1.76152	0.029	0.014	1	0.0712782	0.328326	0.225	0.119	1	0.336864	1	0.328326	0.015	1
chic2	0.84617	0.482161	0.044	0.04	1	0.071809	1.34426	0.35	0.204	1	0.84617	1	0.482161	0.004	1
cdc42bpaa	0.22339	2.39024	0.044	0.022	1	0.0718501	0.882942	0.125	0.056	1	0.22339	1	0.882942	0.022	1
pagr1	0.0740644	1.18623	0.059	0.023	1	0.549098	0.333572	0.05	0.033	1	0.549098	1	0.333572	0.017	1
mat2ab	0.0753036	1.61964	0.074	0.031	1	0.129294	1.68326	0.05	0.017	1	0.129294	1	1.61964	0.033	1
nfrkb	0.145331	0.981081	0.044	0.018	1	0.0761282	1.21157	0.075	0.027	1	0.145331	1	0.981081	0.026	1
cstf1	0.571222	0.585654	0.029	0.019	1	0.0765748	0.57728	0.25	0.138	1	0.571222	1	0.57728	0.01	1
tmpoa	0.230102	1.73045	0.029	0.012	1	0.0766999	1.04049	0.1	0.041	1	0.230102	1	1.04049	0.017	1
BX548028.1	0.0858331	1.95135	0.088	0.043	1	0.0771749	0.747468	0.2	0.107	1	0.0858331	1	0.747468	0.045	1
taf11	0.994724	0.388635	0.059	0.058	1	0.0785489	0.484336	0.225	0.124	1	0.994724	1	0.388635	0.001	1
nrbp2a	0.39721	1.53647	0.015	0.006	1	0.0803395	0.850297	0.05	0.015	1	0.39721	1	0.850297	0.009	1
ccdc125	0.0810409	0.543802	0.118	0.06	1	0.234833	1.18853	0.05	0.021	1	0.234833	1	0.543802	0.029	1
sox5	0.081374	1.80927	0.103	0.053	1	0.194227	0.563129	0.1	0.051	1	0.194227	1	0.563129	0.049	1
mrpl15	0.0815504	0.505306	0.059	0.023	1	0.0994226	0.61166	0.2	0.113	1	0.0994226	1	0.505306	0.036	1
ghdc	0.179548	2.49154	0.029	0.011	1	0.0817554	1.30487	0.05	0.015	1	0.179548	1	1.30487	0.018	1
usp22	0.13379	0.594572	0.103	0.057	1	0.0844921	1.21593	0.175	0.094	1	0.13379	1	0.594572	0.046	1
bbs7	0.0851199	1.7393	0.059	0.024	1	0.353884	0.517415	0.075	0.043	1	0.353884	1	0.517415	0.032	1
tnrc18	0.0859295	0.724747	0.176	0.11	1	0.150627	0.420564	0.35	0.243	1	0.150627	1	0.420564	0.066	1
ergic3	0.187504	0.320149	0.059	0.029	1	0.0862606	1.27632	0.3	0.186	1	0.187504	1	0.320149	0.03	1
cnot11	0.293898	1.96741	0.015	0.005	1	0.0863387	0.882534	0.225	0.133	1	0.293898	1	0.882534	0.01	1
adipor1a	0.177897	2.15937	0.029	0.011	1	0.0869445	0.354611	0.2	0.103	1	0.177897	1	0.354611	0.018	1
itsn1	0.178721	2.19705	0.029	0.011	1	0.0875512	1.08275	0.1	0.043	1	0.178721	1	1.08275	0.018	1
spag7	0.316862	0.789374	0.088	0.058	1	0.0882426	0.320568	0.25	0.139	1	0.316862	1	0.320568	0.03	1
il11ra	0.0882749	0.434608	0.147	0.082	1	0.176182	0.34942	0.2	0.122	1	0.176182	1	0.34942	0.065	1
nek1	0.684418	0.371069	0.029	0.022	1	0.0882921	0.595438	0.1	0.042	1	0.684418	1	0.371069	0.007	1
tubg1	0.284016	1.39579	0.029	0.013	1	0.0883245	0.52443	0.1	0.041	1	0.284016	1	0.52443	0.016	1
znf281b	0.088737	1.72666	0.044	0.016	1	0.192063	0.766532	0.075	0.035	1	0.192063	1	0.766532	0.028	1
si:dkey-14d8.1	0.143677	1.4992	0.044	0.018	1	0.0892319	1.37666	0.075	0.028	1	0.143677	1	1.37666	0.026	1
g6pc3	0.187372	2.02186	0.015	0.004	1	0.0896915	1.04857	0.125	0.057	1	0.187372	1	1.04857	0.011	1
ugcg	0.290407	0.592084	0.029	0.013	1	0.0905967	1.13159	0.075	0.028	1	0.290407	1	0.592084	0.016	1
zgc:101566	0.0971893	0.942912	0.074	0.034	1	0.0907146	3.28936	0.025	0.005	1	0.0971893	1	0.942912	0.02	1
lrpprc	0.0907452	0.920819	0.044	0.016	1	0.208516	0.582321	0.1	0.052	1	0.208516	1	0.582321	0.028	1
june	0.0911285	3.97011	0.015	0.002	1	0.630788	1.29998	0.025	0.015	1	0.630788	1	1.29998	0.01	1
nsmfb	0.0911285	3.50008	0.015	0.002	1	0.438229	1.35308	0.025	0.011	1	0.438229	1	1.35308	0.013	1
epn3a	0.0911285	3.57818	0.015	0.002	1	0.334004	1.85098	0.05	0.025	1	0.334004	1	1.85098	0.013	1
ern2	0.0911285	4.86098	0.015	0.002	1	0.59654	1.13456	0.025	0.015	1	0.59654	1	1.13456	0.01	1
slc25a27	0.190211	0.815189	0.015	0.004	1	0.0913685	3.08363	0.025	0.005	1	0.190211	1	0.815189	0.011	1
rcc1	0.0919472	3.5105	0.029	0.008	1	0.180904	0.611016	0.15	0.085	1	0.180904	1	0.611016	0.021	1
ago3a	0.0919472	2.58873	0.029	0.008	1	0.493026	0.294626	0.05	0.03	1	0.493026	1	0.294626	0.02	1
serpina10a	0.404946	0.315128	0.015	0.006	1	0.0920261	2.06077	0.025	0.005	1	0.404946	1	0.315128	0.009	1
peli2	0.498256	2.12889	0.015	0.007	1	0.0920261	3.09579	0.025	0.005	1	0.498256	1	2.12889	0.008	1
tmem150ab	0.0920647	3.03693	0.015	0.002	1	0.757124	0.645713	0.025	0.018	1	0.757124	1	0.645713	0.007	1
klf12b	0.0920647	3.05954	0.015	0.002	1	0.531078	0.523966	0	0.01	1	0.531078	1	0.523966	-0.01	1
CU929199.1	0.0920647	2.69654	0.015	0.002	1	0.131591	2.60384	0.025	0.006	1	0.131591	1	2.60384	0.013	1
asb13b	0.0920647	2.55819	0.015	0.002	1	0.127547	3.05781	0.025	0.006	1	0.127547	1	2.55819	0.013	1
ints5	0.0920647	2.67006	0.015	0.002	1	0.0933529	1.61831	0.025	0.005	1	0.0933529	1	1.61831	0.013	1
wdr92	0.0920647	2.71028	0.015	0.002	1	0.814511	0.266114	0.025	0.031	1	0.814511	1	0.266114	-0.006	1
thada	0.0920647	2.40529	0.015	0.002	1	0.531078	0.56425	0	0.01	1	0.531078	1	0.56425	-0.01	1
kmo	0.0920647	2.2727	0.015	0.002	1	0.823629	0.363892	0.025	0.031	1	0.823629	1	0.363892	-0.006	1
mtx1b	0.0920647	3.1496	0.015	0.002	1	0.441001	1.62913	0.025	0.011	1	0.441001	1	1.62913	0.013	1
fkbp1ab	0.0920647	2.51013	0.015	0.002	1	0.248878	0.647363	0.075	0.038	1	0.248878	1	0.647363	0.013	1
ipo9	0.0920647	2.37668	0.015	0.002	1	0.309611	1.38234	0.025	0.009	1	0.309611	1	1.38234	0.013	1
cfap410	0.0920647	2.21524	0.015	0.002	1	0.962132	0.629508	0.025	0.024	1	0.962132	1	0.629508	0.001	1
pptc7b	0.0920647	2.92145	0.015	0.002	1	0.486873	1.13933	0.025	0.012	1	0.486873	1	1.13933	0.013	1
tmeff1b	0.0920647	2.77009	0.015	0.002	1	0.748801	0.295736	0.025	0.035	1	0.748801	1	0.295736	-0.01	1
snx33	0.0924925	3.07531	0.029	0.008	1	0.415335	1.39007	0.05	0.028	1	0.415335	1	1.39007	0.021	1
cd302	0.293898	1.72768	0.015	0.005	1	0.0926876	2.69827	0.025	0.005	1	0.293898	1	1.72768	0.01	1
abhd10a	0.297385	0.618294	0.015	0.005	1	0.0926876	2.1475	0.025	0.005	1	0.297385	1	0.618294	0.01	1
si:dkey-77f5.13	0.399135	1.36289	0.015	0.006	1	0.0926876	2.84452	0.025	0.005	1	0.399135	1	1.36289	0.009	1
nsun4	0.603942	0.331467	0.015	0.008	1	0.0926876	2.4818	0.025	0.005	1	0.603942	1	0.331467	0.007	1
fermt2	0.0927898	0.982709	0.044	0.016	1	0.99034	0.863574	0.025	0.025	1	0.99034	1	0.863574	0	1
eif3hb	0.0927898	0.923969	0.044	0.016	1	0.235512	0.71336	0.05	0.021	1	0.235512	1	0.71336	0.028	1
si:ch211-204c21.1.1	0.0930085	0.667582	0.015	0.002	1	0.514208	0.8014	0	0.011	1	0.514208	1	0.667582	-0.011	1
CR394546.4	0.0930085	2.24445	0.015	0.002	1	0.938255	2.03606	0.025	0.024	1	0.938255	1	2.03606	0.001	1
sc:d0202.1	0.0930085	2.20126	0.015	0.002	1	0.129962	2.3928	0.025	0.006	1	0.129962	1	2.20126	0.013	1
rgs20	0.0930085	2.14989	0.015	0.002	1	0.354949	1.3514	0.025	0.01	1	0.354949	1	1.3514	0.013	1
elovl4a	0.0930085	1.63274	0.015	0.002	1	0.180802	0.278015	0.075	0.033	1	0.180802	1	0.278015	0.013	1
gpr176	0.0930085	2.38979	0.015	0.002	1	0.531078	0.555008	0	0.01	1	0.531078	1	0.555008	-0.01	1
mtrf1l	0.0930085	2.28104	0.015	0.002	1	0.959415	0.33383	0.025	0.026	1	0.959415	1	0.33383	-0.001	1
trub1	0.0930085	1.43613	0.015	0.002	1	0.212515	1.75574	0.025	0.007	1	0.212515	1	1.43613	0.013	1
zgc:162872	0.0930085	1.71966	0.015	0.002	1	0.216746	2.24338	0.025	0.007	1	0.216746	1	1.71966	0.013	1
mier3a	0.0930085	2.58276	0.015	0.002	1	0.713266	0.36484	0.025	0.017	1	0.713266	1	0.36484	0.008	1
poc1b	0.0930085	1.87466	0.015	0.002	1	0.172768	2.48781	0.025	0.007	1	0.172768	1	1.87466	0.013	1
mast3b	0.399135	1.27616	0.015	0.006	1	0.0930595	1.69789	0.05	0.015	1	0.399135	1	1.27616	0.009	1
zbtb38	0.295638	0.897548	0.015	0.005	1	0.0933529	2.36472	0.025	0.005	1	0.295638	1	0.897548	0.01	1
sfxn5b	0.826456	0.886783	0.029	0.035	1	0.0933529	2.23122	0.025	0.005	1	0.826456	1	0.886783	-0.006	1
phip	0.0941936	1.84257	0.088	0.045	1	0.395551	0.97066	0.1	0.064	1	0.395551	1	0.97066	0.036	1
pnkp	0.680227	0.523524	0.029	0.022	1	0.0942244	1.11686	0.05	0.015	1	0.680227	1	0.523524	0.007	1
cwf19l1	0.0952578	2.53314	0.029	0.008	1	0.526279	0.355176	0.05	0.031	1	0.526279	1	0.355176	0.019	1
nvl	0.0952578	2.56671	0.029	0.008	1	0.252046	1.30598	0.075	0.039	1	0.252046	1	1.30598	0.021	1
atad1a	0.0958187	2.95796	0.029	0.008	1	0.528913	0.313012	0.025	0.013	1	0.528913	1	0.313012	0.012	1
nlrx1	0.0963823	1.64877	0.029	0.008	1	0.87526	2.3478	0.05	0.045	1	0.87526	1	1.64877	0.005	1
cnpy2	0.0963823	1.56724	0.029	0.008	1	0.103485	0.498226	0.075	0.028	1	0.103485	1	0.498226	0.021	1
usp20	0.504356	0.932495	0.015	0.007	1	0.0965892	1.39168	0.05	0.015	1	0.504356	1	0.932495	0.008	1
xab2	0.684637	0.947332	0.015	0.01	1	0.0970735	1.10915	0.1	0.044	1	0.684637	1	0.947332	0.005	1
cbx4	0.0975174	1.14918	0.029	0.008	1	0.163255	0.453334	0.125	0.068	1	0.163255	1	0.453334	0.021	1
stimate	0.292165	2.1822	0.015	0.005	1	0.0989796	0.906133	0.1	0.043	1	0.292165	1	0.906133	0.01	1
ublcp1	0.437636	2.08985	0.029	0.017	1	0.0990013	1.60069	0.05	0.015	1	0.437636	1	1.60069	0.012	1
elovl2	0.769405	0.863566	0.015	0.011	1	0.0990013	1.23441	0.05	0.015	1	0.769405	1	0.863566	0.004	1
nop53	0.400632	0.272468	0.353	0.3	1	0.0994208	0.311796	0.675	0.552	1	0.400632	1	0.272468	0.053	1
arfip2a	0.68671	0.65908	0.015	0.01	1	0.0994805	0.945358	0.1	0.043	1	0.68671	1	0.65908	0.005	1
grtp1a	0.0998197	0.551338	0.029	0.008	1	0.825426	0.269865	0.05	0.043	1	0.825426	1	0.269865	0.007	1
tpp2	0.694173	0.803888	0.044	0.035	1	0.100808	0.426945	0.2	0.109	1	0.694173	1	0.426945	0.009	1
exosc7	0.18797	0.667584	0.029	0.011	1	0.101447	1.03472	0.075	0.029	1	0.18797	1	0.667584	0.018	1
yipf6	0.935704	0.356091	0.088	0.086	1	0.102373	0.341471	0.575	0.455	1	0.935704	1	0.341471	0.002	1
hid1a	0.133466	2.57678	0.029	0.01	1	0.102528	0.843704	0.1	0.043	1	0.133466	1	0.843704	0.019	1
srgap1a	0.104736	2.79523	0.044	0.017	1	0.656004	2.0666	0.075	0.057	1	0.656004	1	2.0666	0.018	1
herc2	0.715097	1.22516	0.044	0.036	1	0.104825	0.639562	0.1	0.046	1	0.715097	1	0.639562	0.008	1
gabpb2a	0.429582	0.972699	0.044	0.028	1	0.105899	1.2745	0.1	0.045	1	0.429582	1	0.972699	0.016	1
klhdc10	0.295638	1.2005	0.015	0.005	1	0.10687	1.84787	0.05	0.016	1	0.295638	1	1.2005	0.01	1
tlk1a	0.506546	0.689886	0.015	0.029	1	0.108562	0.720064	0.1	0.044	1	0.506546	1	0.689886	-0.014	1
CU570894.2	0.502232	1.36098	0.029	0.018	1	0.108999	1.80698	0.075	0.03	1	0.502232	1	1.36098	0.011	1
phka2	0.109679	2.56793	0.044	0.017	1	0.498226	0.76482	0	0.011	1	0.498226	1	0.76482	-0.011	1
zgc:162989	0.237995	0.600203	0.176	0.123	1	0.110413	0.43403	0.225	0.132	1	0.237995	1	0.43403	0.053	1
sirt5	0.688786	0.816255	0.015	0.01	1	0.110719	1.27661	0.05	0.016	1	0.688786	1	0.816255	0.005	1
kdm2ab	0.956822	1.39373	0.029	0.031	1	0.111547	0.943646	0.15	0.077	1	0.956822	1	0.943646	-0.002	1
myclb	0.14586	1.46436	0.118	0.071	1	0.113082	0.31997	0.15	0.076	1	0.14586	1	0.31997	0.047	1
enoph1	0.173643	1.08094	0.044	0.019	1	0.113266	0.509887	0.175	0.094	1	0.173643	1	0.509887	0.025	1
znf711	0.269627	1.56376	0.044	0.023	1	0.113382	1.53446	0.1	0.046	1	0.269627	1	1.53446	0.021	1
TSTD1	0.182882	1.53705	0.029	0.011	1	0.113787	1.33697	0.05	0.016	1	0.182882	1	1.33697	0.018	1
svbp	0.388523	1.3687	0.044	0.027	1	0.11434	1.10531	0.1	0.046	1	0.388523	1	1.10531	0.017	1
tmem67	0.39529	2.74081	0.015	0.006	1	0.114958	1.34006	0.125	0.064	1	0.39529	1	1.34006	0.009	1
si:dkeyp-9d4.3	0.712172	0.921597	0.015	0.022	1	0.115775	0.828784	0.125	0.062	1	0.712172	1	0.828784	-0.007	1
madd	0.356732	0.613492	0.074	0.048	1	0.116892	0.688983	0.2	0.111	1	0.356732	1	0.613492	0.026	1
mios	0.185413	1.01118	0.029	0.011	1	0.116893	0.821506	0.075	0.03	1	0.185413	1	0.821506	0.018	1
cad	0.655294	2.1788	0.029	0.022	1	0.117765	2.04644	0.175	0.101	1	0.655294	1	2.04644	0.007	1
zgc:171459	0.842094	1.47008	0.015	0.012	1	0.117911	0.792148	0.075	0.03	1	0.842094	1	0.792148	0.003	1
suox	0.519544	1.05482	0.044	0.03	1	0.119705	0.372149	0.2	0.11	1	0.519544	1	0.372149	0.014	1
smap1	0.119884	0.697172	0.162	0.099	1	0.234121	1.02045	0.35	0.269	1	0.234121	1	0.697172	0.063	1
zgc:65997	0.120116	0.815577	0.044	0.017	1	0.285219	0.764094	0.05	0.023	1	0.285219	1	0.764094	0.027	1
si:dkey-229b18.3	0.121054	0.587173	0.074	0.035	1	0.884944	0.574484	0.2	0.209	1	0.884944	1	0.574484	-0.009	1
ikzf5	0.599778	0.665968	0.015	0.008	1	0.124408	1.24184	0.125	0.063	1	0.599778	1	0.665968	0.007	1
akr7a3	0.728915	0.359737	0.029	0.039	1	0.125327	1.5929	0.075	0.032	1	0.728915	1	0.359737	-0.01	1
rbm38	0.402769	0.584452	0.044	0.027	1	0.126935	0.792619	0.125	0.063	1	0.402769	1	0.584452	0.017	1
tpra	0.127186	1.83673	0.074	0.036	1	0.182317	0.612001	0.1	0.05	1	0.182317	1	0.612001	0.038	1
clpp	0.506546	0.975462	0.015	0.029	1	0.127357	0.448238	0.175	0.093	1	0.506546	1	0.448238	-0.014	1
creb1a	0.574681	1.2487	0.074	0.058	1	0.127502	0.521119	0.175	0.099	1	0.574681	1	0.521119	0.016	1
FQ976913.1	0.292165	2.48462	0.015	0.005	1	0.127547	2.8285	0.025	0.006	1	0.292165	1	2.48462	0.01	1
homer3b	0.680497	1.55671	0.015	0.01	1	0.127547	2.28034	0.025	0.006	1	0.680497	1	1.55671	0.005	1
ela2l	0.335383	0.403918	0.382	0.32	1	0.128348	2.09998	0.025	0.006	1	0.335383	1	0.403918	0.019	1
znf362a	0.624846	0.70079	0.029	0.021	1	0.129153	2.53859	0.025	0.006	1	0.624846	1	0.70079	0.008	1
ice2	0.923009	0.348642	0.015	0.013	1	0.129153	2.42696	0.025	0.006	1	0.923009	1	0.348642	0.002	1
asl	0.73863	0.267866	0.029	0.023	1	0.129962	2.7577	0.025	0.006	1	0.73863	1	0.267866	0.006	1
plekhg7	0.753753	0.645235	0.015	0.021	1	0.129962	1.67483	0.025	0.006	1	0.753753	1	0.645235	-0.006	1
zgc:103508	0.185964	3.37432	0.015	0.004	1	0.130775	1.5485	0.025	0.006	1	0.185964	1	1.5485	0.011	1
dhx57	0.506398	0.435807	0.015	0.007	1	0.131221	1.35932	0.05	0.017	1	0.506398	1	0.435807	0.008	1
ehbp1l1a	0.850596	0.268708	0.029	0.034	1	0.131591	0.880054	0.025	0.006	1	0.850596	1	0.268708	-0.005	1
nr2c1	0.591489	1.83313	0.015	0.008	1	0.13183	0.936906	0.125	0.065	1	0.591489	1	0.936906	0.007	1
megf8	0.655865	1.18908	0.074	0.063	1	0.131957	0.656539	0.2	0.116	1	0.655865	1	0.656539	0.011	1
nr2f2	0.279493	0.508294	0.103	0.068	1	0.132013	1.50093	0.2	0.118	1	0.279493	1	0.508294	0.035	1
cdc5l	0.975816	0.674364	0.044	0.043	1	0.132133	0.563098	0.15	0.079	1	0.975816	1	0.563098	0.001	1
kbtbd2	0.285075	1.90006	0.029	0.013	1	0.132371	0.25928	0.175	0.093	1	0.285075	1	0.25928	0.016	1
mecp2	0.341447	0.672889	0.029	0.014	1	0.132412	2.41775	0.025	0.006	1	0.341447	1	0.672889	0.015	1
nxpe3	0.506398	0.420273	0.015	0.007	1	0.132412	2.12391	0.025	0.006	1	0.506398	1	0.420273	0.008	1
FAM53C	0.591489	1.68822	0.015	0.008	1	0.132412	1.66213	0.025	0.006	1	0.591489	1	1.66213	0.007	1
thg1l	0.684637	1.11147	0.015	0.01	1	0.132412	1.93435	0.025	0.006	1	0.684637	1	1.11147	0.005	1
dgcr8	0.678832	2.48784	0.029	0.022	1	0.13248	0.929694	0.125	0.065	1	0.678832	1	0.929694	0.007	1
fibpb	0.763273	1.65922	0.015	0.011	1	0.134098	1.22616	0.075	0.032	1	0.763273	1	1.22616	0.004	1
tpi1a	0.293898	2.00111	0.015	0.005	1	0.135118	0.571597	0.075	0.031	1	0.293898	1	0.571597	0.01	1
scyl3	0.606029	0.261233	0.015	0.008	1	0.135364	1.00114	0.1	0.046	1	0.606029	1	0.261233	0.007	1
ftr36	0.135557	2.42427	0.029	0.01	1	0.922934	0.294829	0.05	0.046	1	0.922934	1	0.294829	0.004	1
krt94	0.135557	2.49326	0.029	0.01	1	0.475622	1.4512	0.05	0.031	1	0.475622	1	1.4512	0.019	1
ruvbl2	0.136965	1.63257	0.029	0.01	1	0.379489	0.417789	0.15	0.102	1	0.379489	1	0.417789	0.019	1
zgc:110843	0.441407	2.10999	0.029	0.017	1	0.137376	0.619219	0.075	0.031	1	0.441407	1	0.619219	0.012	1
pwwp2a	0.137674	1.30197	0.029	0.01	1	0.274871	0.307336	0.1	0.057	1	0.274871	1	0.307336	0.019	1
acsl3b	0.138385	1.16699	0.029	0.01	1	0.43406	0.579072	0.075	0.048	1	0.43406	1	0.579072	0.019	1
hmbsb	0.138385	1.27656	0.029	0.01	1	0.514208	0.451172	0	0.011	1	0.514208	1	0.451172	-0.011	1
znf574	0.139099	1.16606	0.029	0.01	1	0.653558	0.532381	0.05	0.036	1	0.653558	1	0.532381	0.014	1
napaa	0.139872	2.06043	0.044	0.018	1	0.15006	0.952873	0.15	0.081	1	0.15006	1	0.952873	0.026	1
hic2	0.290407	0.708073	0.029	0.013	1	0.141031	0.907156	0.075	0.032	1	0.290407	1	0.708073	0.016	1
igfbp3	0.141381	0.943032	0.103	0.058	1	0.236508	1.50426	0.2	0.133	1	0.236508	1	0.943032	0.045	1
FAM72B	0.141493	1.54812	0.044	0.018	1	0.159231	0.374678	0.1	0.048	1	0.159231	1	0.374678	0.026	1
uros	0.142037	1.3247	0.044	0.018	1	0.276312	0.381199	0.125	0.074	1	0.276312	1	0.381199	0.026	1
lin7a	0.190211	1.30722	0.015	0.004	1	0.143337	1.04489	0.075	0.032	1	0.190211	1	1.04489	0.011	1
elp3	0.144227	1.81551	0.044	0.018	1	0.494533	0.289568	0.125	0.091	1	0.494533	1	0.289568	0.026	1
fam222ba	0.692945	0.426897	0.015	0.01	1	0.147641	0.74038	0.075	0.032	1	0.692945	1	0.426897	0.005	1
si:rp71-80o10.4	0.765315	1.80372	0.015	0.011	1	0.151775	0.757591	0.1	0.048	1	0.765315	1	0.757591	0.004	1
slc4a7	0.152096	0.333188	0.044	0.018	1	0.860325	0.390195	0.025	0.03	1	0.860325	1	0.333188	-0.005	1
scrn3	0.961277	0.325315	0.074	0.071	1	0.152228	1.52847	0.1	0.05	1	0.961277	1	0.325315	0.003	1
cyb561	0.353676	1.45345	0.044	0.025	1	0.152844	0.343321	0.175	0.099	1	0.353676	1	0.343321	0.019	1
si:dkey-31c13.1	0.293898	1.8602	0.015	0.005	1	0.153925	2.10243	0.075	0.034	1	0.293898	1	1.8602	0.01	1
si:ch211-139d20.3	0.155975	0.664653	0.059	0.028	1	0.184373	1.38311	0.125	0.072	1	0.184373	1	0.664653	0.031	1
eps15	0.261768	1.21514	0.088	0.055	1	0.156172	0.364114	0.15	0.085	1	0.261768	1	0.364114	0.033	1
mrps26	0.404692	0.899551	0.044	0.027	1	0.156433	1.61815	0.225	0.146	1	0.404692	1	0.899551	0.017	1
bahcc1a	0.261768	0.899368	0.088	0.055	1	0.157217	1.07233	0.1	0.05	1	0.261768	1	0.899368	0.033	1
decr1	0.799397	0.509253	0.044	0.052	1	0.157754	0.90752	0.075	0.033	1	0.799397	1	0.509253	-0.008	1
tsfm	0.39529	2.83258	0.015	0.006	1	0.160654	0.333157	0.075	0.033	1	0.39529	1	0.333157	0.009	1
myl6	0.160829	0.597969	0.059	0.028	1	0.276638	1.00791	0.325	0.228	1	0.276638	1	0.597969	0.031	1
atp23	0.688786	0.775018	0.015	0.01	1	0.162598	1.05942	0.075	0.033	1	0.688786	1	0.775018	0.005	1
vps54	0.228207	2.01535	0.029	0.012	1	0.16441	0.840036	0.1	0.05	1	0.228207	1	0.840036	0.017	1
isoc1	0.165975	0.494727	0.074	0.037	1	0.563197	0.374347	0.075	0.052	1	0.563197	1	0.374347	0.023	1
CABZ01021433.1	0.166055	2.07119	0.044	0.019	1	0.373759	0.798875	0.05	0.026	1	0.373759	1	0.798875	0.024	1
si:ch211-156b7.4	0.181209	1.73906	0.029	0.011	1	0.168998	2.79164	0.025	0.007	1	0.181209	1	1.73906	0.018	1
si:dkeyp-87e7.4	0.83172	1.54355	0.029	0.025	1	0.170106	0.421646	0.125	0.065	1	0.83172	1	0.421646	0.004	1
zgc:136461	0.660444	0.294049	0.059	0.047	1	0.170875	0.885998	0.025	0.007	1	0.660444	1	0.294049	0.012	1
trmt6	0.790301	0.454286	0.029	0.036	1	0.171097	1.35159	0.05	0.019	1	0.790301	1	0.454286	-0.007	1
tmem161a	0.171798	1.4121	0.044	0.019	1	0.944638	0.356209	0.025	0.023	1	0.944638	1	0.356209	0.002	1
nrde2	0.188787	1.75195	0.015	0.004	1	0.171819	2.47396	0.025	0.007	1	0.188787	1	1.75195	0.011	1
cramp1	0.381179	2.19214	0.029	0.016	1	0.171953	0.397859	0.075	0.033	1	0.381179	1	0.397859	0.013	1
dip2ca	0.188787	1.68218	0.015	0.004	1	0.172768	1.98384	0.025	0.007	1	0.188787	1	1.68218	0.011	1
ehd4	0.842094	1.39103	0.015	0.012	1	0.172823	0.699746	0.075	0.033	1	0.842094	1	0.699746	0.003	1
wdfy3	0.420403	0.841242	0.074	0.051	1	0.173155	0.934905	0.1	0.052	1	0.420403	1	0.841242	0.023	1
fbxo18	0.5685	0.999854	0.029	0.019	1	0.17367	2.07184	0.05	0.02	1	0.5685	1	0.999854	0.01	1
dock3	0.188787	1.34192	0.015	0.004	1	0.17372	1.8328	0.025	0.007	1	0.188787	1	1.34192	0.011	1
si:ch211-239f4.1	0.190211	1.79884	0.015	0.004	1	0.17372	2.01105	0.025	0.007	1	0.190211	1	1.79884	0.011	1
nck2b	0.174631	2.61278	0.029	0.011	1	0.225413	0.955425	0.075	0.037	1	0.225413	1	0.955425	0.018	1
si:dkey-86e18.1	0.591489	2.38612	0.015	0.008	1	0.174676	1.31141	0.025	0.007	1	0.591489	1	1.31141	0.007	1
hddc2	0.692945	0.591813	0.015	0.01	1	0.174676	1.20366	0.025	0.007	1	0.692945	1	0.591813	0.005	1
wdr83	0.919124	0.497673	0.015	0.013	1	0.174676	1.15729	0.025	0.007	1	0.919124	1	0.497673	0.002	1
si:ch211-214b16.3	0.17488	1.18468	0.044	0.019	1	0.609614	0.354378	0.025	0.015	1	0.609614	1	0.354378	0.01	1
edc4	0.17488	1.14186	0.044	0.019	1	0.368842	0.277552	0.1	0.063	1	0.368842	1	0.277552	0.025	1
SIKE1	0.7568	0.791242	0.015	0.021	1	0.175978	2.14504	0.075	0.035	1	0.7568	1	0.791242	-0.006	1
ociad1	0.977947	0.272353	0.029	0.029	1	0.177659	1.94074	0.05	0.02	1	0.977947	1	0.272353	0	1
myrip	0.566759	0.428683	0.074	0.057	1	0.178113	0.479323	0.075	0.033	1	0.566759	1	0.428683	0.017	1
si:ch211-128m15.3	0.178721	2.9763	0.029	0.011	1	0.262925	2.24176	0.025	0.008	1	0.262925	1	2.24176	0.017	1
sowahab	0.188787	1.33286	0.015	0.004	1	0.179931	0.925736	0.075	0.034	1	0.188787	1	0.925736	0.011	1
mibp	0.180377	1.58963	0.029	0.011	1	0.399754	0.43135	0.025	0.011	1	0.399754	1	0.43135	0.014	1
alad	0.974412	0.688219	0.029	0.03	1	0.180549	1.76602	0.05	0.02	1	0.974412	1	0.688219	-0.001	1
supt16h	0.18114	1.0637	0.118	0.072	1	0.963779	0.313266	0.325	0.289	1	0.963779	1	0.313266	0.036	1
ddrgk1	0.181209	1.9743	0.029	0.011	1	0.411718	0.705109	0.05	0.028	1	0.411718	1	0.705109	0.018	1
rprd1b	0.480394	0.882477	0.044	0.029	1	0.181943	0.900099	0.1	0.05	1	0.480394	1	0.882477	0.015	1
rbm17	0.182682	0.612594	0.059	0.029	1	0.659806	1.12519	0.05	0.037	1	0.659806	1	0.612594	0.013	1
si:ch211-156p11.1	0.182882	1.58783	0.029	0.011	1	0.531078	1.03951	0	0.01	1	0.531078	1	1.03951	-0.01	1
xpo7	0.184012	0.664827	0.059	0.029	1	0.415856	0.365545	0.075	0.046	1	0.415856	1	0.365545	0.029	1
st3gal4	0.185413	0.907594	0.029	0.011	1	0.425878	2.21481	0.025	0.011	1	0.425878	1	0.907594	0.014	1
ttll11	0.185964	3.20748	0.015	0.004	1	0.353452	0.890362	0.05	0.025	1	0.353452	1	0.890362	0.011	1
atg2b	0.185964	3.855	0.015	0.004	1	0.215682	1.94033	0.025	0.007	1	0.215682	1	1.94033	0.011	1
si:dkeyp-2e4.3.1	0.185964	4.17796	0.015	0.004	1	0.45479	0.418807	0	0.014	1	0.45479	1	0.418807	-0.014	1
zgc:174564	0.185964	2.44918	0.015	0.004	1	0.383823	0.373055	0.1	0.063	1	0.383823	1	0.373055	0.011	1
gxylt2	0.187115	0.803477	0.029	0.011	1	0.844897	0.827878	0.025	0.02	1	0.844897	1	0.803477	0.005	1
dcp1a	0.187115	0.850355	0.029	0.011	1	0.531078	0.434046	0	0.01	1	0.531078	1	0.434046	-0.01	1
adgrb1b	0.187372	2.62271	0.015	0.004	1	0.43013	0.545362	0.05	0.028	1	0.43013	1	0.545362	0.011	1
st8sia4	0.187372	2.37974	0.015	0.004	1	0.240439	0.738808	0.075	0.038	1	0.240439	1	0.738808	0.011	1
elob.1	0.581541	0.301196	0.103	0.125	1	0.188017	0.30224	0.55	0.428	1	0.581541	1	0.301196	-0.022	1
cbll1	0.188787	1.94515	0.015	0.004	1	0.685345	0.656348	0.05	0.038	1	0.685345	1	0.656348	0.011	1
dse	0.188787	1.90239	0.015	0.004	1	0.215682	1.86593	0.025	0.007	1	0.215682	1	1.86593	0.011	1
si:zfos-80g12.1	0.188787	1.50053	0.015	0.004	1	0.258297	1.67731	0.025	0.008	1	0.258297	1	1.50053	0.011	1
samd11	0.188787	1.58186	0.015	0.004	1	0.483043	0.400237	0	0.012	1	0.483043	1	0.400237	-0.012	1
magoh	0.798936	0.304897	0.088	0.08	1	0.188794	0.2778	0.6	0.461	1	0.798936	1	0.2778	0.008	1
pkma	0.18908	0.552414	0.191	0.134	1	0.753495	0.305692	0.375	0.354	1	0.753495	1	0.305692	0.021	1
casc3	0.540575	0.854722	0.029	0.046	1	0.190135	1.00255	0.075	0.146	1	0.540575	1	0.854722	-0.071	1
rtn4r	0.190211	1.25	0.015	0.004	1	0.257149	2.29009	0.025	0.008	1	0.257149	1	1.25	0.011	1
slc25a25b	0.190211	1.35552	0.015	0.004	1	0.847673	0.686355	0.025	0.031	1	0.847673	1	0.686355	-0.006	1
si:ch211-229i14.2	0.190211	0.810787	0.015	0.004	1	0.587896	0.963471	0.025	0.015	1	0.587896	1	0.810787	0.01	1
zgc:91890	0.190211	1.46278	0.015	0.004	1	0.276129	1.00022	0.075	0.041	1	0.276129	1	1.00022	0.011	1
ppp2r2bb	0.190211	1.83229	0.015	0.004	1	0.775478	0.657548	0.025	0.019	1	0.775478	1	0.657548	0.006	1
miip	0.190211	1.54115	0.015	0.004	1	0.858017	1.08463	0.025	0.021	1	0.858017	1	1.08463	0.004	1
rfwd3	0.190211	0.97182	0.015	0.004	1	0.498226	0.716964	0	0.011	1	0.498226	1	0.716964	-0.011	1
tsr1	0.844093	0.921418	0.015	0.012	1	0.191294	0.464728	0.075	0.034	1	0.844093	1	0.464728	0.003	1
trim47	0.670487	0.275708	0.015	0.023	1	0.192223	0.449518	0.1	0.05	1	0.670487	1	0.275708	-0.008	1
cbx1a	0.256395	0.47995	0.088	0.054	1	0.193242	0.41909	0.125	0.067	1	0.256395	1	0.41909	0.034	1
CU469526.1	0.599778	0.760993	0.015	0.008	1	0.194098	0.438488	0.075	0.034	1	0.599778	1	0.438488	0.007	1
acvr1l	0.194215	0.337743	0.074	0.04	1	0.423459	0.480348	0.1	0.067	1	0.423459	1	0.337743	0.033	1
snap25b	0.292165	2.24539	0.015	0.005	1	0.194296	1.00783	0.05	0.02	1	0.292165	1	1.00783	0.01	1
g6pcb	0.196691	1.77498	0.059	0.03	1	0.465807	2.76629	0.025	0.012	1	0.465807	1	1.77498	0.013	1
nelfa	0.979359	0.710097	0.015	0.014	1	0.197053	2.03114	0.075	0.037	1	0.979359	1	0.710097	0.001	1
elf2b	0.632571	0.514049	0.088	0.072	1	0.201572	0.297123	0.225	0.145	1	0.632571	1	0.297123	0.016	1
tox4a	0.293898	2.28209	0.015	0.005	1	0.202668	1.99687	0.075	0.037	1	0.293898	1	1.99687	0.01	1
hnrnpua	0.547853	0.295479	0.162	0.134	1	0.205253	0.65991	0.55	0.417	1	0.547853	1	0.295479	0.028	1
nfs1	0.284073	0.694561	0.044	0.023	1	0.205766	0.577032	0.1	0.05	1	0.284073	1	0.577032	0.021	1
ankib1b	0.635491	1.22255	0.015	0.024	1	0.208109	0.558252	0.1	0.052	1	0.635491	1	0.558252	-0.009	1
polh	0.399135	1.36111	0.015	0.006	1	0.208236	1.075	0.05	0.02	1	0.399135	1	1.075	0.009	1
st7l	0.504356	0.487543	0.015	0.007	1	0.209203	0.722963	0.075	0.035	1	0.504356	1	0.487543	0.008	1
CPNE8	0.35473	0.61241	0.118	0.083	1	0.209507	1.39056	0.05	0.02	1	0.35473	1	0.61241	0.03	1
trafd1	0.619684	0.271093	0.044	0.033	1	0.209628	0.647792	0.125	0.071	1	0.619684	1	0.271093	0.011	1
mrpl45	0.447403	0.506946	0.044	0.028	1	0.212172	0.544883	0.15	0.088	1	0.447403	1	0.506946	0.016	1
TIMM21	0.713627	0.831265	0.015	0.022	1	0.212515	2.46465	0.025	0.007	1	0.713627	1	0.831265	-0.007	1
pmt	0.80303	1.05818	0.015	0.019	1	0.212515	2.34473	0.025	0.007	1	0.80303	1	1.05818	-0.004	1
nyap2b	0.231054	1.57081	0.029	0.012	1	0.215682	1.04893	0.025	0.007	1	0.231054	1	1.04893	0.017	1
thumpd1	0.902301	0.476681	0.015	0.017	1	0.216163	0.728875	0.075	0.036	1	0.902301	1	0.476681	-0.002	1
arhgdig	0.217403	0.700728	0.118	0.076	1	0.257149	1.24546	0.025	0.008	1	0.257149	1	0.700728	0.017	1
arhgap21a	0.309552	0.607317	0.015	0.04	1	0.218883	1.59517	0.025	0.007	1	0.309552	1	0.607317	-0.025	1
luzp1	0.799843	0.408537	0.015	0.019	1	0.218883	1.67452	0.025	0.007	1	0.799843	1	0.408537	-0.004	1
mhc1zea	0.982283	0.55036	0.029	0.03	1	0.218883	0.92406	0.025	0.007	1	0.982283	1	0.55036	-0.001	1
rnaseh1	0.901604	0.8215	0.044	0.048	1	0.220139	0.480639	0.125	0.07	1	0.901604	1	0.480639	-0.004	1
ctsf	0.579743	0.456334	0.059	0.078	1	0.221313	0.718425	0.475	0.356	1	0.579743	1	0.456334	-0.019	1
retreg2	0.22259	2.95231	0.029	0.012	1	0.705435	0.370278	0.05	0.066	1	0.705435	1	0.370278	-0.016	1
si:ch211-51h9.6	0.235853	0.653793	0.029	0.012	1	0.226787	1.37537	0.05	0.021	1	0.235853	1	0.653793	0.017	1
mier1b	0.227264	1.81844	0.029	0.012	1	0.755681	0.311324	0.025	0.018	1	0.755681	1	0.311324	0.007	1
fzr1b	0.727435	1.14107	0.029	0.023	1	0.228179	2.24831	0.05	0.022	1	0.727435	1	1.14107	0.006	1
ppp5c	0.328946	0.343415	0.044	0.024	1	0.231747	0.3098	0.1	0.052	1	0.328946	1	0.3098	0.02	1
rad23aa	0.233925	0.94999	0.029	0.012	1	0.33236	0.281938	0.05	0.024	1	0.33236	1	0.281938	0.017	1
miga1	0.601858	0.575052	0.015	0.008	1	0.234833	1.28164	0.05	0.021	1	0.601858	1	0.575052	0.007	1
shisa4	0.852587	1.4349	0.015	0.018	1	0.234833	1.02393	0.05	0.021	1	0.852587	1	1.02393	-0.003	1
pcca	0.235853	0.836646	0.029	0.012	1	0.609275	0.602721	0.05	0.034	1	0.609275	1	0.602721	0.016	1
tnnt2d	0.235853	0.997528	0.029	0.012	1	0.826759	1.42	0.025	0.02	1	0.826759	1	0.997528	0.005	1
fbxl6	0.580714	0.552935	0.118	0.098	1	0.236237	0.991271	0.15	0.093	1	0.580714	1	0.552935	0.02	1
si:ch73-236c18.9.1	0.237792	0.557971	0.029	0.012	1	0.952841	0.877613	0.025	0.024	1	0.952841	1	0.557971	0.001	1
hat1	0.667715	1.01838	0.029	0.022	1	0.238244	0.319029	0.05	0.021	1	0.667715	1	0.319029	0.007	1
pacs2	0.238865	0.563977	0.059	0.031	1	0.558271	1.44638	0.025	0.014	1	0.558271	1	0.563977	0.011	1
alkbh3	0.239743	0.368621	0.029	0.012	1	0.531078	0.695081	0	0.01	1	0.531078	1	0.368621	-0.01	1
slc22a15	0.240723	0.397859	0.029	0.012	1	0.47326	0.353897	0.125	0.091	1	0.47326	1	0.353897	0.017	1
mrpl43	0.240816	2.19137	0.044	0.022	1	0.630788	1.53677	0.025	0.015	1	0.630788	1	1.53677	0.01	1
mtus1a	0.715654	1.49758	0.044	0.036	1	0.243298	0.251739	0.15	0.09	1	0.715654	1	0.251739	0.008	1
zbtb33	0.243603	0.891016	0.074	0.042	1	0.347506	1.62036	0.075	0.044	1	0.347506	1	0.891016	0.031	1
zc3h15	0.245215	1.55461	0.103	0.066	1	0.990291	0.466888	0.375	0.319	1	0.990291	1	0.466888	0.037	1
spred2b	0.829801	0.280945	0.044	0.051	1	0.245294	0.358217	0.1	0.055	1	0.829801	1	0.280945	-0.007	1
taf9	0.609998	0.641918	0.103	0.084	1	0.245475	0.364162	0.25	0.171	1	0.609998	1	0.364162	0.019	1
zgc:162171	0.246832	0.684796	0.044	0.022	1	0.870946	0.400737	0.025	0.029	1	0.870946	1	0.400737	-0.004	1
tmem107l	0.775827	0.334074	0.044	0.037	1	0.247011	1.4057	0.05	0.022	1	0.775827	1	0.334074	0.007	1
sufu	0.247591	0.713213	0.044	0.022	1	0.868441	0.382133	0.1	0.103	1	0.868441	1	0.382133	-0.003	1
ibtk	0.407953	0.263993	0.029	0.016	1	0.249091	0.95305	0.05	0.022	1	0.407953	1	0.263993	0.013	1
tecpr2	0.781691	0.764614	0.029	0.024	1	0.251551	0.45853	0.075	0.037	1	0.781691	1	0.45853	0.005	1
epc1a	0.253725	0.347255	0.044	0.022	1	0.528913	1.18747	0.025	0.013	1	0.528913	1	0.347255	0.012	1
arhgap35b	0.79825	0.678735	0.015	0.019	1	0.254863	2.07545	0.025	0.008	1	0.79825	1	0.678735	-0.004	1
cct6a	0.291337	0.41741	0.294	0.228	1	0.257104	0.260736	0.85	0.727	1	0.291337	1	0.260736	0.066	1
GPR89B	0.401066	1.32215	0.015	0.006	1	0.257149	1.70235	0.025	0.008	1	0.401066	1	1.32215	0.009	1
dlat	0.80303	0.987743	0.015	0.019	1	0.259724	0.646319	0.175	0.112	1	0.80303	1	0.646319	-0.004	1
tnfsf10l	0.259928	2.06413	0.059	0.034	1	0.309611	1.35977	0.025	0.009	1	0.309611	1	1.35977	0.016	1
apba1a	0.508444	0.287346	0.015	0.007	1	0.260604	2.14205	0.025	0.008	1	0.508444	1	0.287346	0.008	1
pqbp1	0.261038	0.693814	0.059	0.033	1	0.498226	0.44005	0	0.011	1	0.498226	1	0.44005	-0.011	1
nsd1b	0.511469	0.346277	0.029	0.018	1	0.262925	1.23821	0.025	0.008	1	0.511469	1	0.346277	0.011	1
cadm2a	0.763273	1.3307	0.015	0.011	1	0.264091	1.97785	0.025	0.008	1	0.763273	1	1.3307	0.004	1
efemp2b	0.9133	0.695954	0.015	0.013	1	0.264091	1.34307	0.025	0.008	1	0.9133	1	0.695954	0.002	1
prodha	0.635491	0.906999	0.015	0.024	1	0.266863	0.900956	0.05	0.023	1	0.635491	1	0.900956	-0.009	1
prss16	0.522583	0.348398	0.059	0.042	1	0.270081	0.886034	0.075	0.039	1	0.522583	1	0.348398	0.017	1
prkab1a	0.631587	0.44326	0.059	0.046	1	0.270581	0.280245	0.15	0.094	1	0.631587	1	0.280245	0.013	1
crim1	0.387585	1.54829	0.044	0.027	1	0.271092	2.23445	0.1	0.057	1	0.387585	1	1.54829	0.017	1
insig1	0.271274	1.51085	0.088	0.058	1	0.521021	0.861551	0.2	0.164	1	0.521021	1	0.861551	0.03	1
cul5a	0.271999	1.78638	0.044	0.023	1	0.391493	0.921437	0.05	0.027	1	0.391493	1	0.921437	0.021	1
ctdspl3	0.40181	0.46715	0.044	0.027	1	0.27264	0.286248	0.225	0.157	1	0.40181	1	0.286248	0.017	1
syk	0.292165	1.74872	0.015	0.005	1	0.273376	0.255938	0.05	0.023	1	0.292165	1	0.255938	0.01	1
sec13	0.504979	2.18631	0.044	0.03	1	0.275635	0.514961	0.2	0.136	1	0.504979	1	0.514961	0.014	1
fggy	0.276681	2.26535	0.029	0.013	1	0.483043	0.303633	0	0.012	1	0.483043	1	0.303633	-0.012	1
ankmy2a	0.692945	0.724398	0.015	0.01	1	0.278515	1.09916	0.05	0.023	1	0.692945	1	0.724398	0.005	1
mtg2	0.7735	0.632216	0.015	0.011	1	0.278515	1.01672	0.05	0.023	1	0.7735	1	0.632216	0.004	1
aggf1	0.28571	0.618999	0.044	0.023	1	0.280474	0.746767	0.075	0.04	1	0.28571	1	0.618999	0.021	1
arhgap1	0.631041	0.875771	0.059	0.075	1	0.283977	0.483048	0.175	0.12	1	0.631041	1	0.483048	-0.016	1
azi2	0.284016	1.40475	0.029	0.013	1	0.527474	0.789499	0.025	0.013	1	0.527474	1	0.789499	0.012	1
nphp1	0.285075	1.34725	0.029	0.013	1	0.546818	1.81651	0.025	0.014	1	0.546818	1	1.34725	0.011	1
map4k5	0.575945	0.661351	0.044	0.031	1	0.288555	0.259703	0.125	0.076	1	0.575945	1	0.259703	0.013	1
dnajc17	0.289336	0.942885	0.029	0.013	1	0.776902	0.876522	0.025	0.019	1	0.776902	1	0.876522	0.006	1
acot13	0.289336	0.658746	0.029	0.013	1	0.483043	0.69056	0	0.012	1	0.483043	1	0.658746	-0.012	1
sgf29	0.28983	0.535182	0.044	0.023	1	0.498226	0.693403	0	0.011	1	0.498226	1	0.535182	-0.011	1
thap7	0.290407	0.893023	0.029	0.013	1	0.870429	0.634484	0.025	0.021	1	0.870429	1	0.634484	0.004	1
si:ch211-40k21.9	0.290439	2.23987	0.015	0.005	1	0.35234	1.6708	0.025	0.01	1	0.35234	1	1.6708	0.01	1
hic1l	0.742577	0.601217	0.044	0.036	1	0.290667	1.41831	0.35	0.277	1	0.742577	1	0.601217	0.008	1
minpp1b	0.291301	2.13573	0.015	0.005	1	0.336553	0.380624	0.1	0.06	1	0.336553	1	0.380624	0.01	1
nipa1	0.765315	1.24118	0.015	0.011	1	0.291597	1.87352	0.125	0.078	1	0.765315	1	1.24118	0.004	1
zgc:153431	0.292165	2.48061	0.015	0.005	1	0.646763	0.855963	0.025	0.015	1	0.646763	1	0.855963	0.01	1
znf1154.2	0.292165	2.53652	0.015	0.005	1	0.540641	1.3853	0.05	0.033	1	0.540641	1	1.3853	0.01	1
ccdc85cb	0.293898	1.10307	0.015	0.005	1	0.531078	0.50513	0	0.01	1	0.531078	1	0.50513	-0.01	1
bbs12	0.293898	0.464362	0.015	0.005	1	0.479794	1.06752	0.025	0.012	1	0.479794	1	0.464362	0.01	1
lin54	0.595627	0.946691	0.015	0.008	1	0.294448	0.627568	0.1	0.059	1	0.595627	1	0.627568	0.007	1
hsp90b1	0.305784	0.408222	0.324	0.261	1	0.29451	0.701282	0.475	0.373	1	0.305784	1	0.408222	0.063	1
rab11fip4b	0.677464	0.882422	0.044	0.035	1	0.294936	0.871462	0.1	0.059	1	0.677464	1	0.871462	0.009	1
arpp19b	0.295443	0.460733	0.059	0.034	1	0.420724	0.385958	0.15	0.107	1	0.420724	1	0.385958	0.025	1
mterf3	0.295638	1.26399	0.015	0.005	1	0.566808	0.910923	0.05	0.033	1	0.566808	1	0.910923	0.01	1
slc25a1b	0.295638	1.56028	0.015	0.005	1	0.498226	0.40073	0	0.011	1	0.498226	1	0.40073	-0.011	1
qpct	0.295807	0.334847	0.029	0.013	1	0.470047	0.565908	0.05	0.029	1	0.470047	1	0.334847	0.016	1
atf5a	0.297385	0.50727	0.015	0.005	1	0.904683	0.832515	0.025	0.022	1	0.904683	1	0.50727	0.003	1
itgb1b	0.297385	0.256517	0.015	0.005	1	0.531078	0.673821	0	0.01	1	0.531078	1	0.256517	-0.01	1
rimkla	0.297385	1.22651	0.015	0.005	1	0.350645	0.92094	0.05	0.026	1	0.350645	1	0.92094	0.01	1
CABZ01040556.1	0.297385	0.808723	0.015	0.005	1	0.399754	0.685696	0.025	0.011	1	0.399754	1	0.685696	0.01	1
lama5	0.297385	0.832371	0.015	0.005	1	0.388992	1.96073	0.025	0.011	1	0.388992	1	0.832371	0.01	1
usp3	0.840097	1.99261	0.015	0.012	1	0.298995	1.22074	0.05	0.024	1	0.840097	1	1.22074	0.003	1
rnf34a	0.68671	0.850904	0.015	0.01	1	0.299754	2.43827	0.025	0.009	1	0.68671	1	0.850904	0.005	1
snrnp48	0.852587	1.73057	0.015	0.018	1	0.300234	0.835208	0.075	0.041	1	0.852587	1	0.835208	-0.003	1
stk26	0.404692	0.700703	0.044	0.027	1	0.301138	1.11789	0.1	0.158	1	0.404692	1	0.700703	-0.058	1
wdr36	0.403003	0.571685	0.015	0.006	1	0.302056	0.518328	0.05	0.024	1	0.403003	1	0.518328	0.009	1
usp47	0.835883	0.683993	0.029	0.025	1	0.303263	0.407072	0.15	0.098	1	0.835883	1	0.407072	0.004	1
btr31	0.737134	0.609152	0.059	0.051	1	0.303433	1.43136	0.05	0.024	1	0.737134	1	0.609152	0.008	1
tnfrsf21	0.304008	1.08818	0.059	0.035	1	0.490131	0.267015	0.125	0.087	1	0.490131	1	0.267015	0.024	1
si:dkey-28b4.8	0.400128	0.435353	0.074	0.109	1	0.304186	0.63025	0.4	0.308	1	0.400128	1	0.435353	-0.035	1
si:dkey-51e6.1	0.98588	1.33787	0.044	0.045	1	0.304656	1.87915	0.025	0.009	1	0.98588	1	1.33787	-0.001	1
vhll	0.390013	0.611556	0.088	0.062	1	0.305273	1.54107	0.075	0.042	1	0.390013	1	0.611556	0.026	1
kidins220a	0.385473	0.427725	0.147	0.111	1	0.306529	0.835375	0.175	0.122	1	0.385473	1	0.427725	0.036	1
zgc:101765	0.591489	3.19163	0.015	0.008	1	0.307127	1.66397	0.025	0.009	1	0.591489	1	1.66397	0.007	1
acox3	0.307533	1.68404	0.059	0.035	1	0.531078	0.541055	0	0.01	1	0.531078	1	0.541055	-0.01	1
rreb1b	0.514105	1.29491	0.059	0.042	1	0.308242	0.858813	0.05	0.024	1	0.514105	1	0.858813	0.017	1
rev1	0.403003	1.09075	0.015	0.006	1	0.308368	1.32406	0.025	0.009	1	0.403003	1	1.09075	0.009	1
si:dkey-7f3.9	0.404946	0.308031	0.015	0.006	1	0.308368	0.949363	0.025	0.009	1	0.404946	1	0.308031	0.009	1
lix1l	0.498256	1.68048	0.015	0.007	1	0.308368	1.56457	0.025	0.009	1	0.498256	1	1.56457	0.008	1
map3k4	0.566087	0.346069	0.059	0.043	1	0.308368	0.919483	0.025	0.009	1	0.566087	1	0.346069	0.016	1
klhl24a	0.403003	1.04808	0.015	0.006	1	0.309611	0.666945	0.025	0.009	1	0.403003	1	0.666945	0.009	1
phactr1	0.403003	0.707312	0.015	0.006	1	0.309611	1.44083	0.025	0.009	1	0.403003	1	0.707312	0.009	1
il15	0.310782	1.52122	0.044	0.024	1	0.468586	0.440506	0	0.013	1	0.468586	1	0.440506	-0.013	1
derl1	0.535789	0.725264	0.015	0.028	1	0.320149	0.8299	0.375	0.295	1	0.535789	1	0.725264	-0.013	1
catip	0.506398	0.908272	0.015	0.007	1	0.320425	0.591964	0.05	0.024	1	0.506398	1	0.591964	0.008	1
sccpdhb	0.867849	0.355884	0.059	0.064	1	0.320767	0.842877	0.075	0.042	1	0.867849	1	0.355884	-0.005	1
srsf3a	0.322634	0.807239	0.059	0.035	1	0.446203	0.28513	0.225	0.179	1	0.446203	1	0.28513	0.024	1
bms1	0.82064	0.951466	0.029	0.025	1	0.325325	1.53357	0.05	0.025	1	0.82064	1	0.951466	0.004	1
bud23	0.695028	0.500799	0.015	0.01	1	0.325392	0.441272	0.1	0.059	1	0.695028	1	0.441272	0.005	1
zdhhc18a	0.812104	0.82794	0.029	0.035	1	0.326124	0.823799	0.15	0.099	1	0.812104	1	0.823799	-0.006	1
gna13b	0.326696	2.54271	0.029	0.014	1	0.755681	0.667342	0.025	0.018	1	0.755681	1	0.667342	0.007	1
znf142	0.878869	0.557532	0.029	0.027	1	0.330831	0.962528	0.05	0.025	1	0.878869	1	0.557532	0.002	1
fndc4b	0.673265	1.34281	0.015	0.023	1	0.331714	1.1257	0.1	0.063	1	0.673265	1	1.1257	-0.008	1
shda	0.338006	1.21047	0.029	0.014	1	0.391493	0.382312	0.05	0.027	1	0.391493	1	0.382312	0.015	1
gatad2b	0.338006	1.02082	0.029	0.014	1	0.403561	0.254871	0.05	0.027	1	0.403561	1	0.254871	0.015	1
rmnd5b	0.888167	0.285404	0.029	0.033	1	0.338939	0.715597	0.1	0.063	1	0.888167	1	0.285404	-0.004	1
tubgcp3	0.33915	1.8217	0.029	0.014	1	0.425878	2.26028	0.025	0.011	1	0.425878	1	1.8217	0.014	1
pde4d	0.33915	2.01676	0.029	0.014	1	0.642389	0.390143	0.025	0.015	1	0.642389	1	0.390143	0.01	1
tomm70a	0.616517	0.391644	0.118	0.144	1	0.339271	0.33227	0.3	0.234	1	0.616517	1	0.33227	-0.026	1
cgnl1	0.844093	0.88507	0.015	0.012	1	0.339603	0.561157	0.05	0.025	1	0.844093	1	0.561157	0.003	1
adoa	0.80303	1.87697	0.015	0.019	1	0.339933	0.289478	0.15	0.097	1	0.80303	1	0.289478	-0.004	1
ubxn8	0.340297	2.00023	0.029	0.014	1	0.527474	0.937162	0.025	0.013	1	0.527474	1	0.937162	0.012	1
spata7	0.342599	0.557023	0.029	0.014	1	0.932512	0.266392	0.025	0.023	1	0.932512	1	0.266392	0.002	1
zdhhc1	0.343754	0.637185	0.029	0.014	1	0.393203	0.842515	0.05	0.027	1	0.393203	1	0.637185	0.015	1
ercc6l2	0.34607	0.679219	0.029	0.014	1	0.398399	1.25646	0.025	0.011	1	0.398399	1	0.679219	0.014	1
diabloa	0.348159	0.629736	0.059	0.036	1	0.956877	0.457915	0.025	0.027	1	0.956877	1	0.457915	-0.002	1
plekhm1	0.453206	0.403011	0.015	0.031	1	0.348524	0.515877	0.05	0.025	1	0.453206	1	0.403011	-0.016	1
nelfb	0.962921	1.0023	0.015	0.016	1	0.34994	1.09629	0.075	0.045	1	0.962921	1	1.0023	-0.001	1
FO704779.1	0.598842	1.10949	0.015	0.025	1	0.35234	1.14523	0.025	0.01	1	0.598842	1	1.10949	-0.01	1
gstt1a	0.355514	0.468588	0.029	0.058	1	0.738436	0.401974	0.025	0.018	1	0.738436	1	0.401974	-0.029	1
ddx55	0.597701	1.22381	0.015	0.008	1	0.360438	0.848364	0.05	0.026	1	0.597701	1	0.848364	0.007	1
pink1	0.360954	1.40498	0.044	0.025	1	0.501603	0.88442	0.05	0.032	1	0.501603	1	0.88442	0.018	1
slc4a10a	0.39529	3.30732	0.015	0.006	1	0.361782	0.648303	0.225	0.165	1	0.39529	1	0.648303	0.009	1
tfcp2	0.472868	0.512936	0.088	0.064	1	0.367196	0.417379	0.1	0.063	1	0.472868	1	0.417379	0.024	1
phb2a	0.401066	1.51036	0.015	0.006	1	0.367717	0.286276	0.2	0.138	1	0.401066	1	0.286276	0.009	1
nutf2l	0.370182	1.48475	0.074	0.049	1	0.892194	0.321099	0.175	0.182	1	0.892194	1	0.321099	-0.007	1
znf592	0.9133	1.05763	0.015	0.013	1	0.372078	0.967023	0.05	0.026	1	0.9133	1	0.967023	0.002	1
zgc:171967	0.928569	0.901941	0.029	0.028	1	0.372078	0.27122	0.05	0.026	1	0.928569	1	0.27122	0.001	1
mrps25	0.547341	0.607346	0.074	0.055	1	0.372844	0.999282	0.2	0.149	1	0.547341	1	0.607346	0.019	1
krr1	0.603942	0.494234	0.015	0.008	1	0.379047	1.14122	0.075	0.046	1	0.603942	1	0.494234	0.007	1
fam122b	0.981956	0.57189	0.029	0.029	1	0.37975	0.361868	0.075	0.044	1	0.981956	1	0.361868	0	1
stat5a	0.713627	0.562978	0.015	0.022	1	0.383008	0.993849	0.05	0.027	1	0.713627	1	0.562978	-0.007	1
crot	0.637274	0.509538	0.059	0.046	1	0.383991	0.506381	0.1	0.066	1	0.637274	1	0.506381	0.013	1
gtf2ird1	0.384765	1.95212	0.029	0.016	1	0.514208	0.68048	0	0.011	1	0.514208	1	0.68048	-0.011	1
creb3l2	0.38743	0.386186	0.074	0.049	1	0.940025	1.17504	0.175	0.167	1	0.940025	1	0.386186	0.008	1
ercc8	0.771452	0.791661	0.015	0.011	1	0.387659	1.44277	0.025	0.011	1	0.771452	1	0.791661	0.004	1
zmym2	0.390787	1.48213	0.029	0.016	1	0.400793	0.280869	0.075	0.045	1	0.400793	1	0.280869	0.013	1
cars2	0.936236	0.594309	0.029	0.031	1	0.391666	2.01656	0.025	0.011	1	0.936236	1	0.594309	-0.002	1
tmem161b	0.905774	0.795331	0.015	0.017	1	0.394918	0.373953	0.05	0.027	1	0.905774	1	0.373953	-0.002	1
ccdc142	0.39529	3.44205	0.015	0.006	1	0.568387	0.566593	0.025	0.014	1	0.568387	1	0.566593	0.009	1
si:dkey-262k9.4	0.39529	2.64278	0.015	0.006	1	0.498226	0.508902	0	0.011	1	0.498226	1	0.508902	-0.011	1
sik3	0.39529	2.38998	0.015	0.006	1	0.516028	0.890675	0.025	0.013	1	0.516028	1	0.890675	0.009	1
hibadhb	0.713627	1.49006	0.015	0.022	1	0.395728	0.632967	0.125	0.088	1	0.713627	1	0.632967	-0.007	1
hpse	0.396083	0.6576	0.044	0.027	1	0.511152	0.306559	0.125	0.095	1	0.511152	1	0.306559	0.017	1
rnf150b	0.39721	2.17366	0.015	0.006	1	0.483043	0.301566	0	0.012	1	0.483043	1	0.301566	-0.012	1
paf1	0.399135	1.47271	0.015	0.006	1	0.698856	1.34958	0.025	0.017	1	0.698856	1	1.34958	0.008	1
tti2	0.601858	0.265662	0.015	0.008	1	0.399754	0.555989	0.025	0.011	1	0.601858	1	0.265662	0.007	1
kdsr	0.399895	0.571887	0.044	0.027	1	0.486813	0.66175	0.025	0.05	1	0.486813	1	0.571887	-0.025	1
BX855614.4	0.401066	0.969281	0.015	0.006	1	0.531078	0.811888	0	0.01	1	0.531078	1	0.811888	-0.01	1
abhd17aa	0.401066	0.84081	0.015	0.006	1	0.849094	0.855766	0.025	0.02	1	0.849094	1	0.84081	0.005	1
wdr62	0.401066	1.26342	0.015	0.006	1	0.483043	0.598904	0	0.012	1	0.483043	1	0.598904	-0.012	1
si:dkey-246j7.1	0.403003	0.497753	0.029	0.016	1	0.531078	0.378897	0	0.01	1	0.531078	1	0.378897	-0.01	1
slc35a5	0.403003	0.869053	0.015	0.006	1	0.865619	0.371274	0.025	0.029	1	0.865619	1	0.371274	-0.004	1
wdr32	0.403003	0.640748	0.015	0.006	1	0.536777	0.550336	0.075	0.052	1	0.536777	1	0.550336	0.009	1
tmem178b	0.448184	0.426043	0.206	0.169	1	0.403135	0.251925	0.325	0.245	1	0.448184	1	0.251925	0.037	1
mtcl1	0.404946	0.629702	0.015	0.006	1	0.593653	0.923262	0.025	0.015	1	0.593653	1	0.629702	0.009	1
dot1l	0.404946	1.06477	0.015	0.006	1	0.576785	0.258539	0.05	0.033	1	0.576785	1	0.258539	0.009	1
si:dkey-219c3.2	0.404946	0.690366	0.015	0.006	1	0.528913	0.749184	0.025	0.013	1	0.528913	1	0.690366	0.009	1
GPATCH2	0.40508	1.41102	0.059	0.039	1	0.890903	0.705356	0.075	0.081	1	0.890903	1	0.705356	-0.006	1
fibinb	0.405473	0.45789	0.029	0.016	1	0.484563	2.31911	0.1	0.07	1	0.484563	1	0.45789	0.013	1
slc25a38b	0.599778	0.751539	0.015	0.008	1	0.406527	1.08638	0.05	0.028	1	0.599778	1	0.751539	0.007	1
mrps18b	0.40662	0.499683	0.044	0.027	1	0.560263	1.76612	0.15	0.12	1	0.560263	1	0.499683	0.017	1
rdh12l	0.40662	0.317506	0.044	0.027	1	0.693122	1.71635	0.025	0.017	1	0.693122	1	0.317506	0.008	1
aars2	0.410441	0.30938	0.029	0.016	1	0.835116	0.28667	0.05	0.043	1	0.835116	1	0.28667	0.007	1
ing4	0.512795	1.00074	0.029	0.018	1	0.420932	2.39646	0.1	0.066	1	0.512795	1	1.00074	0.011	1
zmynd8	0.659477	0.453133	0.132	0.11	1	0.421336	1.07249	0.05	0.028	1	0.659477	1	0.453133	0.022	1
rnf150a	0.977947	0.584008	0.029	0.029	1	0.421391	0.975784	0.05	0.028	1	0.977947	1	0.584008	0	1
brms1	0.42478	0.460381	0.074	0.051	1	0.68188	0.346564	0.075	0.059	1	0.68188	1	0.346564	0.016	1
rcor3	0.593556	1.34784	0.015	0.008	1	0.425878	2.78249	0.025	0.011	1	0.593556	1	1.34784	0.007	1
plch2a	0.426406	0.395424	0.059	0.039	1	0.498226	0.580914	0	0.011	1	0.498226	1	0.395424	-0.011	1
si:ch211-230g15.5	0.642208	1.01351	0.029	0.041	1	0.426622	1.37391	0.05	0.028	1	0.642208	1	1.01351	-0.012	1
abhd18	0.962921	1.23769	0.015	0.016	1	0.431977	0.739222	0.05	0.028	1	0.962921	1	0.739222	-0.001	1
anapc7	0.599778	0.589471	0.015	0.008	1	0.439613	1.39931	0.025	0.011	1	0.599778	1	0.589471	0.007	1
rpa1	0.984988	0.481356	0.015	0.014	1	0.439613	1.69504	0.025	0.011	1	0.984988	1	0.481356	0.001	1
phkb	0.68671	1.16983	0.015	0.01	1	0.441001	1.51101	0.025	0.011	1	0.68671	1	1.16983	0.005	1
hsd11b1la	0.711338	0.430359	0.059	0.049	1	0.441603	0.307226	0	0.015	1	0.711338	1	0.307226	-0.015	1
mboat2a	0.7735	0.569776	0.015	0.011	1	0.443783	1.3445	0.025	0.011	1	0.7735	1	0.569776	0.004	1
nrp1b	0.845931	0.364121	0.015	0.018	1	0.443783	0.856108	0.025	0.011	1	0.845931	1	0.364121	-0.003	1
gsdmeb	0.443931	1.06746	0.029	0.017	1	0.498226	0.271201	0	0.011	1	0.498226	1	0.271201	-0.011	1
zgc:103678	0.44584	1.23224	0.059	0.04	1	0.701552	1.51892	0.075	0.064	1	0.701552	1	1.23224	0.011	1
nsd3	0.447403	0.653623	0.044	0.028	1	0.45334	0.460751	0.05	0.028	1	0.45334	1	0.460751	0.016	1
cdk5	0.451552	1.51185	0.029	0.017	1	0.486813	0.630997	0.075	0.049	1	0.486813	1	0.630997	0.012	1
nlrc3l1	0.452216	0.732073	0.015	0.031	1	0.724957	1.57218	0.05	0.039	1	0.724957	1	0.732073	-0.016	1
rpap2	0.905774	1.74035	0.015	0.017	1	0.454247	0.524475	0.05	0.028	1	0.905774	1	0.524475	-0.002	1
lrfn5a	0.695028	0.334586	0.015	0.01	1	0.45479	0.590093	0	0.014	1	0.695028	1	0.334586	-0.014	1
scamp4	0.80303	0.822347	0.015	0.019	1	0.45479	0.310111	0	0.014	1	0.80303	1	0.310111	-0.014	1
maco1a	0.66661	0.718019	0.044	0.034	1	0.456468	0.581948	0.05	0.029	1	0.66661	1	0.581948	0.01	1
bckdhb	0.464608	0.499759	0.059	0.04	1	0.518809	1.11608	0.15	0.118	1	0.518809	1	0.499759	0.019	1
mbtps1	0.678626	0.735048	0.029	0.04	1	0.466402	0.43298	0.175	0.132	1	0.678626	1	0.43298	-0.011	1
btr26	0.597701	0.725089	0.015	0.008	1	0.468586	0.505322	0	0.013	1	0.597701	1	0.505322	-0.013	1
cactin	0.469212	1.13489	0.044	0.029	1	0.739692	0.625978	0.1	0.081	1	0.739692	1	0.625978	0.015	1
ctdsplb	0.962921	2.09755	0.015	0.016	1	0.472	1.4686	0.05	0.03	1	0.962921	1	1.4686	-0.001	1
gphna	0.496232	2.53657	0.015	0.007	1	0.474172	1.72199	0.025	0.012	1	0.496232	1	1.72199	0.008	1
dld	0.674804	0.7273	0.059	0.048	1	0.474172	1.81395	0.025	0.012	1	0.674804	1	0.7273	0.011	1
cd82b	0.500285	1.40394	0.015	0.007	1	0.482619	1.16308	0.025	0.012	1	0.500285	1	1.16308	0.008	1
cnot6l	0.589564	0.912386	0.029	0.045	1	0.483043	0.628422	0	0.012	1	0.589564	1	0.628422	-0.016	1
znf45l	0.591489	3.07263	0.015	0.008	1	0.483043	0.415877	0	0.012	1	0.591489	1	0.415877	-0.012	1
arl6ip5a	0.680497	2.89275	0.015	0.01	1	0.483043	0.268537	0	0.012	1	0.680497	1	0.268537	-0.012	1
FO744833.1	0.955693	0.456426	0.015	0.016	1	0.483043	0.653177	0	0.012	1	0.955693	1	0.456426	-0.012	1
srd5a3	0.840097	1.48842	0.015	0.012	1	0.484034	1.55762	0.025	0.012	1	0.840097	1	1.48842	0.003	1
fyco1a	0.565722	0.588283	0.015	0.027	1	0.485452	1.00199	0.025	0.012	1	0.565722	1	0.588283	-0.012	1
bcl2a	0.594641	0.358197	0.059	0.045	1	0.48838	0.536385	0.25	0.201	1	0.594641	1	0.358197	0.014	1
si:dkey-11o1.7	0.490685	0.428607	0.044	0.029	1	0.648223	0.870831	0.025	0.015	1	0.648223	1	0.428607	0.01	1
rell1	0.494835	0.314631	0.044	0.029	1	0.854106	0.447929	0.1	0.092	1	0.854106	1	0.314631	0.008	1
si:dkey-165a24.10	0.496232	3.22458	0.015	0.007	1	0.758626	0.457166	0.05	0.04	1	0.758626	1	0.457166	0.008	1
rangap1b	0.496232	2.68321	0.015	0.007	1	0.549188	0.496982	0.05	0.032	1	0.549188	1	0.496982	0.008	1
cacna1da	0.496232	2.08195	0.015	0.007	1	0.531078	1.01758	0	0.01	1	0.531078	1	1.01758	-0.01	1
loxl4	0.597701	1.04792	0.015	0.008	1	0.498226	0.511677	0	0.011	1	0.597701	1	0.511677	-0.011	1
scarb2a	0.682566	1.74422	0.015	0.01	1	0.498226	0.450517	0	0.011	1	0.682566	1	0.450517	-0.011	1
pcdh2ab9	0.9575	0.82058	0.015	0.016	1	0.498226	0.817545	0	0.011	1	0.9575	1	0.817545	-0.011	1
dus1l	0.498256	2.13255	0.015	0.007	1	0.74848	0.802619	0.025	0.018	1	0.74848	1	0.802619	0.007	1
cetn3	0.559023	1.28269	0.029	0.019	1	0.498311	0.838301	0.05	0.031	1	0.559023	1	0.838301	0.01	1
rrp12	0.515454	0.441046	0.029	0.018	1	0.498565	0.333645	0.075	0.049	1	0.515454	1	0.333645	0.011	1
elob	0.500285	1.32065	0.015	0.007	1	0.853296	0.474944	0.025	0.02	1	0.853296	1	0.474944	0.005	1
elp1	0.500285	1.56671	0.015	0.007	1	0.645304	0.8217	0.025	0.015	1	0.645304	1	0.8217	0.008	1
cdk2	0.500285	1.5191	0.015	0.007	1	0.899226	0.722706	0.025	0.022	1	0.899226	1	0.722706	0.003	1
senp5	0.500285	1.66046	0.015	0.007	1	0.855264	1.60374	0.025	0.021	1	0.855264	1	1.60374	0.004	1
nsfb	0.907008	0.343972	0.074	0.069	1	0.500664	0.442352	0.075	0.05	1	0.907008	1	0.343972	0.005	1
cntnap2b	0.502318	0.864156	0.015	0.007	1	0.648223	0.939935	0.025	0.015	1	0.648223	1	0.864156	0.008	1
slc25a4	0.502318	1.21347	0.015	0.007	1	0.531078	0.737295	0	0.01	1	0.531078	1	0.737295	-0.01	1
ccs.1	0.504356	0.768705	0.015	0.007	1	0.558271	1.40707	0.025	0.014	1	0.558271	1	0.768705	0.008	1
lyst	0.504356	0.681023	0.015	0.007	1	0.531078	0.484107	0	0.01	1	0.531078	1	0.484107	-0.01	1
pias1b	0.504356	1.09053	0.015	0.007	1	0.940869	3.15513	0.025	0.028	1	0.940869	1	1.09053	-0.003	1
lamtor1	0.504356	0.711705	0.015	0.007	1	0.933859	0.291577	0.025	0.023	1	0.933859	1	0.291577	0.002	1
alg3	0.506398	0.365707	0.015	0.007	1	0.652582	0.412277	0.05	0.036	1	0.652582	1	0.365707	0.008	1
prcc	0.506398	0.31096	0.015	0.007	1	0.676938	1.22723	0.025	0.016	1	0.676938	1	0.31096	0.008	1
CABZ01077217.1	0.506398	0.921164	0.015	0.007	1	0.514208	0.469147	0	0.011	1	0.514208	1	0.469147	-0.011	1
dnajb14	0.506546	0.302032	0.015	0.029	1	0.881618	0.329308	0.025	0.029	1	0.881618	1	0.302032	-0.014	1
ckap5	0.508339	0.777817	0.074	0.053	1	0.57725	1.4472	0.1	0.076	1	0.57725	1	0.777817	0.021	1
zbtb14	0.508444	0.520161	0.015	0.007	1	0.697421	1.1743	0.025	0.017	1	0.697421	1	0.520161	0.008	1
st3gal5	0.508821	1.84684	0.029	0.018	1	0.528913	0.64423	0.025	0.013	1	0.528913	1	0.64423	0.011	1
adi1	0.799516	1.08885	0.044	0.039	1	0.508976	0.471583	0.1	0.073	1	0.799516	1	0.471583	0.005	1
dedd	0.752591	0.37091	0.044	0.054	1	0.510627	0.462536	0.225	0.171	1	0.752591	1	0.37091	-0.01	1
zgc:152863	0.684637	1.14879	0.015	0.01	1	0.511769	1.53292	0.025	0.013	1	0.684637	1	1.14879	0.005	1
ttbk2a	0.606029	0.41493	0.015	0.008	1	0.514208	0.5036	0	0.011	1	0.606029	1	0.41493	-0.011	1
dhfr	0.680497	2.06563	0.015	0.01	1	0.514208	0.253123	0	0.011	1	0.680497	1	0.253123	-0.011	1
pi4k2a	0.516786	0.40115	0.029	0.018	1	0.830746	1.03825	0.05	0.06	1	0.830746	1	0.40115	-0.01	1
BX908731.1	0.962921	2.20426	0.015	0.016	1	0.520305	1.1666	0.025	0.013	1	0.962921	1	1.1666	-0.001	1
chp2	0.852096	0.667942	0.015	0.012	1	0.520929	0.930717	0.05	0.032	1	0.852096	1	0.667942	0.003	1
CU633479.6	0.961114	1.08888	0.015	0.016	1	0.5246	1.00825	0.025	0.013	1	0.961114	1	1.00825	-0.001	1
acvr1bb	0.684637	1.30144	0.015	0.01	1	0.526036	1.2631	0.025	0.013	1	0.684637	1	1.2631	0.005	1
gatd3a	0.904393	1.00794	0.044	0.041	1	0.528913	1.06789	0.025	0.013	1	0.904393	1	1.00794	0.003	1
adarb1b	0.591489	1.76192	0.015	0.008	1	0.531078	0.780315	0	0.01	1	0.591489	1	0.780315	-0.01	1
ggt1b	0.601858	0.751454	0.015	0.008	1	0.531078	0.804614	0	0.01	1	0.601858	1	0.751454	-0.01	1
si:ch1073-104i17.1	0.603942	0.365399	0.015	0.008	1	0.531078	0.551796	0	0.01	1	0.603942	1	0.365399	-0.01	1
nod2	0.771452	0.89104	0.015	0.011	1	0.531078	0.431857	0	0.01	1	0.771452	1	0.431857	-0.01	1
zgc:152830	0.773573	0.427057	0.044	0.037	1	0.531078	0.416891	0	0.01	1	0.773573	1	0.416891	-0.01	1
CABZ01088149.1	0.91136	2.14649	0.015	0.013	1	0.531078	0.392421	0	0.01	1	0.91136	1	0.392421	-0.01	1
zbtb41	0.534322	0.970917	0.044	0.03	1	0.703168	0.906862	0.025	0.017	1	0.703168	1	0.906862	0.008	1
trappc11	0.731627	1.67053	0.029	0.023	1	0.534411	1.12204	0.025	0.047	1	0.731627	1	1.12204	-0.022	1
creg2	0.899917	0.422393	0.044	0.041	1	0.536187	0.377272	0.075	0.05	1	0.899917	1	0.377272	0.003	1
ctdnep1b	0.7735	0.5029	0.015	0.011	1	0.538458	0.277734	0.075	0.05	1	0.7735	1	0.277734	0.004	1
tmem47	0.563326	1.06159	0.029	0.046	1	0.746327	0.275908	0.075	0.062	1	0.746327	1	0.275908	-0.017	1
hdhd2	0.80303	1.44347	0.015	0.019	1	0.564041	1.36619	0.025	0.014	1	0.80303	1	1.36619	-0.004	1
vrk3	0.565785	0.755288	0.029	0.019	1	0.999356	0.606555	0.025	0.025	1	0.999356	1	0.606555	0	1
snrnp40	0.681623	0.447515	0.029	0.022	1	0.56655	0.401861	0.1	0.074	1	0.681623	1	0.401861	0.007	1
dab1a	0.850093	0.280995	0.015	0.012	1	0.566937	1.17907	0.025	0.014	1	0.850093	1	0.280995	0.003	1
exoc4	0.904037	0.997708	0.015	0.017	1	0.570602	0.99727	0.05	0.033	1	0.904037	1	0.99727	-0.002	1
usp45	0.591489	2.10356	0.015	0.008	1	0.916369	0.641296	0.025	0.023	1	0.916369	1	0.641296	0.002	1
r3hdml	0.684129	0.727477	0.044	0.035	1	0.59291	0.990982	0.05	0.034	1	0.684129	1	0.727477	0.009	1
znf513b	0.593556	1.13681	0.015	0.008	1	0.642389	0.783181	0.025	0.015	1	0.642389	1	0.783181	0.007	1
git2b	0.593556	1.60097	0.015	0.008	1	0.648223	0.433407	0.025	0.015	1	0.648223	1	0.433407	0.007	1
slc17a5	0.595627	1.43446	0.015	0.008	1	0.896302	0.411067	0.025	0.028	1	0.896302	1	0.411067	-0.003	1
xpo1a	0.604267	1.98123	0.029	0.021	1	0.59654	0.295331	0.025	0.015	1	0.604267	1	0.295331	0.008	1
exoc3l4	0.59758	0.358615	0.015	0.025	1	0.752998	0.898851	0.025	0.035	1	0.752998	1	0.358615	-0.01	1
ubp1	0.599778	0.416615	0.015	0.008	1	0.912877	0.65073	0.025	0.022	1	0.912877	1	0.416615	0.003	1
nbeal1	0.601858	0.534302	0.015	0.008	1	0.603788	0.435332	0.025	0.015	1	0.603788	1	0.435332	0.007	1
ints9	0.601858	0.40919	0.015	0.008	1	0.639481	0.496008	0.025	0.015	1	0.639481	1	0.40919	0.007	1
zgc:110425	0.682566	1.49039	0.015	0.01	1	0.602335	0.569747	0.025	0.015	1	0.682566	1	0.569747	0.005	1
RAP1GAP	0.606029	0.287709	0.015	0.008	1	0.68421	0.295255	0.025	0.016	1	0.68421	1	0.287709	0.007	1
NDUFAF8	0.981235	0.718365	0.015	0.014	1	0.613138	1.5062	0.05	0.035	1	0.981235	1	0.718365	0.001	1
cmc2	0.64426	0.710371	0.029	0.041	1	0.624305	2.11491	0.1	0.077	1	0.64426	1	0.710371	-0.012	1
AREL1	0.635491	1.2606	0.015	0.024	1	0.828564	0.944103	0.025	0.032	1	0.828564	1	0.944103	-0.009	1
abca5	0.640006	0.534758	0.074	0.059	1	0.766951	1.28611	0.025	0.019	1	0.766951	1	0.534758	0.006	1
mtmr11	0.990617	0.349539	0.015	0.014	1	0.648223	0.389308	0.025	0.015	1	0.990617	1	0.349539	0.001	1
tbc1d1	0.832453	0.723974	0.029	0.035	1	0.648463	0.328256	0.025	0.04	1	0.832453	1	0.328256	-0.015	1
si:dkey-154p10.3	0.9133	0.901896	0.015	0.013	1	0.650631	0.309259	0.05	0.036	1	0.9133	1	0.309259	0.002	1
chd8	0.785637	0.42769	0.029	0.036	1	0.650724	0.404188	0.175	0.141	1	0.785637	1	0.404188	-0.007	1
mier1a	0.664946	1.36948	0.029	0.022	1	0.66785	1.60045	0.075	0.058	1	0.66785	1	1.36948	0.007	1
evla	0.9133	1.12387	0.015	0.013	1	0.672589	0.992847	0.025	0.016	1	0.9133	1	0.992847	0.002	1
arntl1a	0.765315	0.919765	0.015	0.011	1	0.676745	0.339896	0.2	0.163	1	0.765315	1	0.339896	0.004	1
plekhf2	0.680497	2.36076	0.015	0.01	1	0.89241	0.554504	0.025	0.022	1	0.89241	1	0.554504	0.003	1
metap1d	0.692945	0.331854	0.015	0.01	1	0.817081	0.829835	0.025	0.02	1	0.817081	1	0.331854	0.005	1
tor4aa	0.695028	0.333355	0.015	0.01	1	0.757124	0.789575	0.025	0.018	1	0.757124	1	0.333355	0.005	1
si:zfos-452g4.1	0.712172	0.563224	0.015	0.022	1	0.74417	1.29889	0.025	0.018	1	0.74417	1	0.563224	-0.007	1
myo18ab	0.847292	1.23475	0.044	0.04	1	0.712989	0.54552	0.125	0.107	1	0.847292	1	0.54552	0.004	1
her9	0.878505	0.462373	0.044	0.049	1	0.713266	0.680861	0.025	0.017	1	0.878505	1	0.462373	-0.005	1
anapc15	0.713627	1.02908	0.015	0.022	1	0.998068	0.265694	0.025	0.025	1	0.998068	1	0.265694	-0.007	1
si:dkeyp-2e4.3	0.769405	1.01459	0.015	0.011	1	0.714712	0.645861	0.025	0.017	1	0.769405	1	0.645861	0.004	1
zyx	0.842094	1.10744	0.015	0.012	1	0.718454	0.375092	0.05	0.038	1	0.842094	1	0.375092	0.003	1
smim4	0.739119	0.311605	0.059	0.069	1	0.975435	0.265221	0.15	0.149	1	0.975435	1	0.265221	-0.01	1
slc17a9b	0.870634	1.5884	0.029	0.027	1	0.746729	0.463346	0.1	0.085	1	0.870634	1	0.463346	0.002	1
BX936439.1	0.915241	0.774227	0.015	0.013	1	0.757124	0.532364	0.025	0.018	1	0.915241	1	0.532364	0.002	1
prkag1	0.771974	0.66997	0.059	0.051	1	0.760423	0.342276	0.25	0.228	1	0.771974	1	0.342276	0.008	1
tdg.1	0.983112	0.722183	0.015	0.014	1	0.760811	0.579633	0.05	0.063	1	0.983112	1	0.579633	-0.013	1
cdk5rap2	0.950124	0.989343	0.059	0.059	1	0.762254	0.262846	0.15	0.133	1	0.950124	1	0.262846	0	1
acad8	0.763273	2.85038	0.015	0.011	1	0.899921	0.628727	0.025	0.028	1	0.899921	1	0.628727	-0.003	1
dact2	0.973149	0.265556	0.059	0.06	1	0.765913	0.328257	0.075	0.092	1	0.973149	1	0.265556	-0.017	1
pex14	0.902155	0.700641	0.044	0.041	1	0.76837	0.911554	0.025	0.019	1	0.902155	1	0.700641	0.003	1
efna2a	0.955693	0.288856	0.015	0.016	1	0.774055	0.739073	0.025	0.019	1	0.955693	1	0.288856	-0.001	1
TATDN3	0.850093	0.385345	0.015	0.012	1	0.801555	1.12918	0.025	0.02	1	0.850093	1	0.385345	0.003	1
dgcr2	0.953354	0.733443	0.074	0.072	1	0.804214	1.4232	0.1	0.111	1	0.953354	1	0.733443	-0.011	1
afap1l2	0.840097	1.60437	0.015	0.012	1	0.912877	0.442425	0.025	0.022	1	0.912877	1	0.442425	0.003	1
mllt3	0.848092	0.395458	0.015	0.012	1	0.851137	2.04366	0.025	0.021	1	0.851137	1	0.395458	0.003	1
si:ch211-215a10.4	0.915241	0.408587	0.015	0.013	1	0.889687	0.983585	0.025	0.022	1	0.915241	1	0.408587	0.002	1
atp6v0a1b	0.905774	1.57513	0.015	0.017	1	0.905086	0.619638	0.1	0.092	1	0.905774	1	0.619638	-0.002	1
pyyb	6.35384392753318e-114	6.23822	0.923	0.25	1.37179490395441e-109	4.56509733065295e-178	7.24304	0.986	0.353	9.85604513687972e-174	6.35384392753318e-114	1.37179490395441e-109	6.23822	0.633	2
xpnpep2	3.2178743062925e-58	2.73065	0.679	0.163	6.94739062728551e-54	5.31330344017783e-158	6.24779	0.72	0.031	1.14714221273439e-153	3.2178743062925e-58	6.94739062728551e-54	2.73065	0.516	2
nupr1b	7.18609706323159e-42	2.25255	0.813	0.418	1.5514783559517e-37	2.00078188748244e-131	4.42987	0.819	0.151	4.31968809507458e-127	7.18609706323159e-42	1.5514783559517e-37	2.25255	0.395	2
ldb3a	1.26916952773158e-36	3.69091	0.374	0.051	2.74013701037248e-32	1.81226335757964e-70	5.42299	0.351	0.01	3.91267658901444e-66	1.26916952773158e-36	2.74013701037248e-32	3.69091	0.323	2
pnp4b	3.49119025903639e-33	1.67737	0.671	0.252	7.53747976925957e-29	1.45859148143383e-78	4.20538	0.445	0.031	3.14909900841565e-74	3.49119025903639e-33	7.53747976925957e-29	1.67737	0.414	2
slc43a2b	3.0870831960018e-31	1.88232	0.573	0.186	6.66501262016789e-27	4.10041430294074e-129	3.58762	0.737	0.074	8.85279448004906e-125	3.0870831960018e-31	6.66501262016789e-27	1.88232	0.387	2
icn	1.0769265917818e-30	0.884986	0.988	0.962	2.32508451165691e-26	1.75762076501197e-109	1.49924	1	0.969	3.79470323166085e-105	1.0769265917818e-30	2.32508451165691e-26	0.884986	0.026	2
tango2	4.86374128607265e-26	1.77898	0.565	0.229	1.05008174366308e-21	4.18324464445411e-50	1.18686	0.907	0.603	9.03162518737643e-46	4.86374128607265e-26	1.05008174366308e-21	1.18686	0.304	2
slc5a1	1.48466948455972e-25	1.60097	0.618	0.257	3.20540141716443e-21	7.49582410396323e-107	2.79366	0.776	0.14	1.61834842404566e-102	1.48466948455972e-25	3.20540141716443e-21	1.60097	0.361	2
si:ch211-214p16.3	1.99187402825982e-21	1.34916	0.533	0.207	4.30045602701296e-17	7.0227272531627e-103	3.0531	0.66	0.076	1.51620681395783e-98	1.99187402825982e-21	4.30045602701296e-17	1.34916	0.326	2
errfi1a	2.03656337239942e-19	1.54123	0.577	0.278	4.39694032101035e-15	1.35806154290145e-21	1.51179	0.357	0.118	2.93205487112422e-17	2.03656337239942e-19	4.39694032101035e-15	1.51179	0.239	2
gng13b	8.81963637249601e-19	3.47773	0.183	0.02	1.90415949282189e-14	4.06312374125918e-120	5.52085	0.581	0.023	8.77228415737858e-116	8.81963637249601e-19	1.90415949282189e-14	3.47773	0.163	2
scgn	2.15066295315169e-18	0.90973	0.809	0.533	4.6432813158545e-14	7.12758515042849e-109	2.06242	0.958	0.376	1.53884563397751e-104	2.15066295315169e-18	4.6432813158545e-14	0.90973	0.276	2
aldob	9.95925033991249e-18	0.637646	0.939	0.828	2.15020214838711e-13	1.16140510720737e-62	1.80927	0.901	0.503	2.50747362646072e-58	9.95925033991249e-18	2.15020214838711e-13	0.637646	0.111	2
zgc:123284	2.46008862406325e-17	0.85625	0.626	0.304	5.31133133935256e-13	2.80911477649676e-23	1.02896	0.717	0.403	6.0648788024565e-19	2.46008862406325e-17	5.31133133935256e-13	0.85625	0.314	2
cbln8	2.00076648440688e-27	1.9701	0.48	0.143	4.31965483983446e-23	2.6390649220006e-16	2.7718	0.13	0.019	5.6977411665993e-12	2.6390649220006e-16	5.6977411665993e-12	1.9701	0.111	2
kidins220a	8.73653999200801e-16	2.26786	0.252	0.061	1.88621898427453e-11	4.11871236950127e-43	2.96758	0.329	0.045	8.89230000575325e-39	8.73653999200801e-16	1.88621898427453e-11	2.26786	0.191	2
tbx3a	2.54556498451863e-15	1.70057	0.362	0.127	5.49587480157571e-11	6.05743778379263e-65	2.49702	0.501	0.074	1.30780081752083e-60	2.54556498451863e-15	5.49587480157571e-11	1.70057	0.235	2
apoc1	5.36639632492732e-15	1.49534	0.728	0.538	1.15860496655181e-10	5.87095796086862e-73	4.13549	0.442	0.038	1.26753982375153e-68	5.36639632492732e-15	1.15860496655181e-10	1.49534	0.19	2
fgf13a	5.83022476251293e-15	2.32192	0.191	0.034	1.25874552622654e-10	5.21499622046826e-25	2.84945	0.178	0.02	1.1259176839991e-20	5.83022476251293e-15	1.25874552622654e-10	2.32192	0.157	2
etv1	1.58549010383569e-14	1.27178	0.419	0.169	3.42307313418126e-10	1.11026010270467e-40	1.56822	0.431	0.096	2.39705156173939e-36	1.58549010383569e-14	3.42307313418126e-10	1.27178	0.25	2
slc15a1b	1.7835369511687e-13	0.86858	0.634	0.358	3.85065627757322e-09	6.86324241541787e-101	2.86257	0.714	0.116	1.48177403748872e-96	1.7835369511687e-13	3.85065627757322e-09	0.86858	0.276	2
rgs4	2.01691867692175e-13	1.07312	0.492	0.241	4.35452742347407e-09	6.96170005590682e-46	1.72811	0.654	0.224	1.50303104207028e-41	2.01691867692175e-13	4.35452742347407e-09	1.07312	0.251	2
cxcr4b	2.20612912076934e-13	1.53711	0.354	0.141	4.76303277174101e-09	2.00341476993402e-21	1.8182	0.329	0.105	4.32537248828755e-17	2.20612912076934e-13	4.76303277174101e-09	1.53711	0.213	2
fabp2	5.51683188074018e-13	1.25273	0.801	0.674	1.1910840030518e-08	9.14296360594662e-23	1.39586	0.448	0.191	1.97396584252388e-18	5.51683188074018e-13	1.1910840030518e-08	1.25273	0.127	2
pola1	1.14348697018693e-12	2.44545	0.183	0.04	2.46878836863359e-08	2.4921392182475e-31	2.88163	0.244	0.033	5.38052857219636e-27	1.14348697018693e-12	2.46878836863359e-08	2.44545	0.143	2
rims2a	5.03146482615091e-12	0.941838	0.793	0.611	1.08629325596598e-07	3.03073903619718e-41	1.25393	0.796	0.394	6.54336557914971e-37	5.03146482615091e-12	1.08629325596598e-07	0.941838	0.182	2
cetp	8.00980964395047e-12	5.14923	0.077	0.002	1.72931790212891e-07	1.58681531505018e-42	4.42043	0.252	0.017	3.42593426519333e-38	8.00980964395047e-12	1.72931790212891e-07	4.42043	0.075	2
CABZ01073265.1	1.33846968787426e-11	1.05256	0.431	0.201	2.88975605612052e-07	1.3987246189221e-19	0.688412	0.816	0.578	3.0198464522528e-15	1.33846968787426e-11	2.88975605612052e-07	0.688412	0.23	2
scg5	4.52088575670079e-11	0.539133	0.846	0.753	9.76059234871701e-07	1.23719109412421e-17	0.598979	0.878	0.641	2.67109557221417e-13	4.52088575670079e-11	9.76059234871701e-07	0.539133	0.093	2
epas1b	2.07361020098269e-10	1.38685	0.293	0.112	4.47692442392163e-06	1.17205649621088e-15	1.80074	0.227	0.067	2.5304699753193e-11	2.07361020098269e-10	4.47692442392163e-06	1.38685	0.16	2
tox	2.31170293309039e-10	0.895634	0.646	0.433	4.99096663254215e-06	4.9207591460219e-33	1.11861	0.643	0.254	1.06239189962613e-28	2.31170293309039e-10	4.99096663254215e-06	0.895634	0.213	2
alcamb	8.22008927476123e-10	1.04023	0.39	0.189	1.77471727442095e-05	1.20500148697375e-23	1.44605	0.422	0.154	2.60159821037632e-19	8.22008927476123e-10	1.77471727442095e-05	1.04023	0.201	2
zgc:101744	1.30396888184697e-09	1.10199	0.463	0.26	2.81526881590761e-05	1.47919884862516e-33	1.11396	0.805	0.459	3.19359031418172e-29	1.30396888184697e-09	2.81526881590761e-05	1.10199	0.203	2
marcksl1a	1.52668209790157e-09	1.47218	0.285	0.118	3.2961066493695e-05	3.25594786541965e-10	0.728673	0.184	0.063	7.02959144144102e-06	1.52668209790157e-09	3.2961066493695e-05	0.728673	0.121	2
zgc:153968	1.67789722432308e-09	0.729977	0.516	0.289	3.62258010731352e-05	1.36811895181625e-38	2.45988	0.385	0.083	2.95376881697128e-34	1.67789722432308e-09	3.62258010731352e-05	0.729977	0.227	2
pkig	2.51144233108154e-09	2.19576	0.163	0.045	5.42220399280504e-05	2.66362630863739e-66	2.75583	0.499	0.071	5.75076920034812e-62	2.51144233108154e-09	5.42220399280504e-05	2.19576	0.118	2
si:ch211-133l5.7	2.61977398254381e-09	0.855176	0.606	0.406	5.65609202831209e-05	4.25295375264479e-33	1.35937	0.586	0.233	9.1821271519601e-29	2.61977398254381e-09	5.65609202831209e-05	0.855176	0.2	2
cndp2	3.13580547299336e-09	1.34129	0.305	0.134	6.77020401619266e-05	2.6609375013706e-109	3.88141	0.62	0.053	5.74496406545913e-105	3.13580547299336e-09	6.77020401619266e-05	1.34129	0.171	2
rprmb	8.43568284523529e-09	1.08672	0.248	0.094	0.000182126	7.77644359590975e-42	2.21634	0.456	0.111	1.67893417235691e-37	8.43568284523529e-09	0.000182126	1.08672	0.154	2
ankrd10b	8.86991502257587e-09	1.40734	0.289	0.129	0.000191501	1.01391898032391e-35	2.06762	0.374	0.082	2.18905107851933e-31	8.86991502257587e-09	0.000191501	1.40734	0.16	2
cmbl	1.31517604626307e-08	1.37349	0.244	0.097	0.000283947	9.63914734778902e-11	1.05805	0.212	0.078	2.08109191238765e-06	1.31517604626307e-08	0.000283947	1.05805	0.134	2
ccdc85al	6.13432192478752e-15	7.36749	0.098	0.002	1.32440010356163e-10	1.31719798872531e-08	1.98607	0.093	0.022	0.000284383	1.31719798872531e-08	0.000284383	1.98607	0.071	2
anxa5a	1.7691342156702e-08	1.32892	0.175	0.054	0.000381956	5.56040852097863e-32	2.17867	0.334	0.071	1.20049219967929e-27	1.7691342156702e-08	0.000381956	1.32892	0.121	2
FADS6	2.74393940876237e-08	0.768454	0.602	0.392	0.000592417	9.77870900312547e-33	1.40477	0.436	0.122	2.11122327377479e-28	2.74393940876237e-08	0.000592417	0.768454	0.21	2
slc25a14	4.74566808375264e-08	1.94385	0.154	0.046	0.00102459	5.15677255854303e-14	1.33633	0.184	0.048	1.11334719538944e-09	4.74566808375264e-08	0.00102459	1.33633	0.108	2
pcxb	9.69932330562457e-08	2.78222	0.089	0.015	0.00209408	2.65091205866558e-15	2.43735	0.133	0.022	5.72331913465899e-11	9.69932330562457e-08	0.00209408	2.43735	0.074	2
hip1	1.06893749817331e-07	1.73352	0.159	0.051	0.00230784	4.8244003927005e-12	1.14446	0.269	0.105	1.04158804478404e-07	1.06893749817331e-07	0.00230784	1.14446	0.108	2
mat2al	1.6350902937016e-07	1.62056	0.175	0.061	0.00353016	1.05694567040917e-14	0.534487	0.609	0.324	2.2819457024134e-10	1.6350902937016e-07	0.00353016	0.534487	0.114	2
appb	1.85939814105573e-07	0.692641	0.476	0.292	0.00401444	6.17164532520098e-47	2.05254	0.49	0.114	1.33245822571089e-42	1.85939814105573e-07	0.00401444	0.692641	0.184	2
g6pca.2	2.00267783016353e-07	1.2724	0.313	0.163	0.00432378	4.8998367280852e-19	1.23268	0.363	0.133	1.05787474959359e-14	2.00267783016353e-07	0.00432378	1.23268	0.15	2
st3gal7	2.28771967060861e-07	0.723832	0.553	0.369	0.00493919	8.52919149970333e-26	0.950805	0.773	0.46	1.84145244478595e-21	2.28771967060861e-07	0.00493919	0.723832	0.184	2
arxa	2.4217402732837e-07	1.5159	0.207	0.083	0.00522854	4.19437113078085e-48	1.96841	0.518	0.117	9.05564727135585e-44	2.4217402732837e-07	0.00522854	1.5159	0.124	2
ptger3	2.62249515615194e-07	1.86925	0.11	0.026	0.00566197	3.93936216951826e-81	3.27199	0.53	0.059	8.50508292398993e-77	2.62249515615194e-07	0.00566197	1.86925	0.084	2
tmem178b	4.23683956131606e-07	1.08872	0.276	0.132	0.00914734	4.3352375221688e-92	3.00618	0.637	0.097	9.35977781036243e-88	4.23683956131606e-07	0.00914734	1.08872	0.144	2
cthl	4.28107359868316e-07	1.92706	0.114	0.029	0.00924284	3.27939120681881e-26	3.93085	0.161	0.012	7.08020561552181e-22	4.28107359868316e-07	0.00924284	1.92706	0.085	2
myrip	4.60026012778535e-07	1.96357	0.122	0.034	0.00993196	3.74297413205773e-16	3.93676	0.102	0.009	8.08108115111264e-12	4.60026012778535e-07	0.00993196	1.96357	0.088	2
baiap2l1b	6.33971954220638e-07	2.17655	0.106	0.026	0.0136875	3.87708348244469e-08	0.297746	0.252	0.117	0.000837062	6.33971954220638e-07	0.0136875	0.297746	0.08	2
vat1	1.21941508396145e-06	0.77271	0.512	0.343	0.0263272	9.40073727607011e-08	0.255062	0.853	0.648	0.00202962	1.21941508396145e-06	0.0263272	0.255062	0.169	2
arl4ca	1.33350911808087e-06	3.43296	0.061	0.008	0.0287905	4.0464870186645e-24	1.62156	0.314	0.084	8.73636547329665e-20	1.33350911808087e-06	0.0287905	1.62156	0.053	2
cabp2a	1.7666259621665e-21	1.4686	0.598	0.273	3.81414545231748e-17	2.31830838220995e-06	0.950177	0.051	0.009	0.0500523	2.31830838220995e-06	0.0500523	0.950177	0.042	2
prdx2	2.57418161384291e-06	0.608875	0.638	0.473	0.0555766	2.04559295252773e-34	1.03038	0.89	0.598	4.41643518450737e-30	2.57418161384291e-06	0.0555766	0.608875	0.165	2
bckdk	2.96027969535861e-06	1.01216	0.28	0.147	0.0639124	4.29729117415583e-74	1.89393	0.824	0.303	9.27785164500243e-70	2.96027969535861e-06	0.0639124	1.01216	0.133	2
a1cf	3.29128450928247e-06	0.966459	0.317	0.177	0.0710588	1.59892326068346e-34	1.86343	0.479	0.143	3.45207531981559e-30	3.29128450928247e-06	0.0710588	0.966459	0.14	2
si:dkey-46i9.1	3.86353418406486e-06	2.81926	0.069	0.012	0.0834137	2.84938110657341e-10	1.24971	0.193	0.07	6.151813809092e-06	3.86353418406486e-06	0.0834137	1.24971	0.057	2
oprd1b	5.5832043983142e-06	1.04039	0.256	0.131	0.120541	8.19757795026976e-32	1.13055	0.722	0.347	1.76985707946324e-27	5.5832043983142e-06	0.120541	1.04039	0.125	2
tspan7b	7.64266298552569e-06	0.953964	0.313	0.175	0.165005	1.67221865796703e-09	0.318886	0.606	0.367	3.61032008255081e-05	7.64266298552569e-06	0.165005	0.318886	0.138	2
pdzd8	2.88107696735227e-06	1.45573	0.126	0.04	0.0622025	7.95804723134263e-06	0.505416	0.156	0.07	0.171814	7.95804723134263e-06	0.171814	0.505416	0.086	2
anxa4	8.22093009445957e-06	0.301848	0.963	0.959	0.17749	1.09494068519855e-26	0.448408	1	0.965	2.36397693934367e-22	8.22093009445957e-06	0.17749	0.301848	0.004	2
dhrs1	9.96104748157229e-06	0.882401	0.39	0.244	0.215059	2.3300276331882e-24	0.912468	0.773	0.476	5.03052966005332e-20	9.96104748157229e-06	0.215059	0.882401	0.146	2
kmt2d	6.56585280854247e-06	2.14565	0.118	0.038	0.141757	1.54508329202374e-05	0.942302	0.051	0.011	0.333583	1.54508329202374e-05	0.333583	0.942302	0.04	2
ckmt1	1.95817764772991e-05	0.666159	0.459	0.321	0.422771	7.91673923714237e-20	0.843677	0.745	0.436	1.70922400129904e-15	1.95817764772991e-05	0.422771	0.666159	0.138	2
ctsla	2.33676557108676e-05	0.668546	0.455	0.303	0.504508	8.85811142117416e-08	0.356513	0.89	0.753	0.00191247	2.33676557108676e-05	0.504508	0.356513	0.137	2
gabra2a	3.0382133419473e-05	1.17236	0.15	0.063	0.65595	1.06469367967506e-19	1.77178	0.272	0.074	2.29867365441846e-15	3.0382133419473e-05	0.65595	1.17236	0.087	2
f7	3.44406535372596e-05	1.38554	0.102	0.032	0.743574	1.33693647383222e-11	1.00607	0.252	0.098	2.88644584700376e-07	3.44406535372596e-05	0.743574	1.00607	0.07	2
pklr	3.77543411570958e-05	0.563507	0.593	0.445	0.815116	1.51471870660782e-19	0.526815	0.926	0.697	3.27027768756629e-15	3.77543411570958e-05	0.815116	0.526815	0.148	2
isl1	4.45233420755489e-05	0.96732	0.248	0.135	0.961259	1.37366447541685e-44	1.53766	0.567	0.152	2.96574160242498e-40	4.45233420755489e-05	0.961259	0.96732	0.113	2
pdk2a	0.00132931	0.464333	0.272	0.172	1	1.71276248121987e-97	2.45558	0.867	0.278	3.69785419695371e-93	0.00132931	1	0.464333	0.1	2
ace2	0.000434718	0.487085	0.48	0.359	1	5.60880095531232e-91	1.9729	0.824	0.191	1.21094012625193e-86	0.000434718	1	0.487085	0.121	2
mttp	0.00122071	0.783061	0.102	0.043	1	1.4010879611112e-90	4.25523	0.493	0.029	3.02494890803907e-86	0.00122071	1	0.783061	0.059	2
rasd4	0.00155668	0.421034	0.325	0.22	1	2.79936516221229e-77	2.33699	0.725	0.18	6.04382938521633e-73	0.00155668	1	0.421034	0.105	2
cabp5a	0.000698316	2.46986	0.028	0.003	1	6.06637431804476e-75	4.30379	0.439	0.033	1.30973021526586e-70	0.000698316	1	2.46986	0.025	2
prdx4	0.231336	0.42844	0.329	0.292	1	5.03147803159306e-67	2.06539	0.748	0.254	1.08629610702094e-62	0.231336	1	0.42844	0.037	2
bzw2	0.00710631	1.25149	0.041	0.012	1	9.87534069716352e-64	3.58117	0.405	0.037	2.1320860565176e-59	0.00710631	1	1.25149	0.029	2
srd5a2a	0.0101509	0.540845	0.13	0.074	1	3.65632330054754e-59	2.52352	0.521	0.1	7.89400200588213e-55	0.0101509	1	0.540845	0.056	2
atp1b1b	0.00554615	0.366012	0.232	0.147	1	1.11915359813957e-51	3.39606	0.3	0.019	2.41625261838333e-47	0.00554615	1	0.366012	0.085	2
slc26a2	0.35699	1.81345	0.012	0.006	1	6.11562337827851e-51	3.37282	0.323	0.027	1.32036308737033e-46	0.35699	1	1.81345	0.006	2
acadm	0.00140879	0.442376	0.378	0.263	1	1.57260731997735e-50	1.41896	0.836	0.42	3.3952592038311e-46	0.00140879	1	0.442376	0.115	2
si:dkey-56i24.1	0.41503	0.341943	0.049	0.037	1	5.7895598727776e-50	2.38588	0.374	0.047	1.24996597653268e-45	0.41503	1	0.341943	0.012	2
zgc:162989	0.000569282	1.10006	0.187	0.104	1	2.59406250712933e-48	3.02026	0.363	0.047	5.60058095289223e-44	0.000569282	1	1.10006	0.083	2
scinlb	0.000105121	0.995834	0.252	0.143	1	1.09482443432082e-47	1.45286	0.737	0.289	2.36372595369865e-43	0.000105121	1	0.995834	0.109	2
upb1	0.306996	0.296642	0.081	0.061	1	5.01238613783672e-47	2.40253	0.442	0.085	1.08217416715895e-42	0.306996	1	0.296642	0.02	2
agpat9l	0.000478705	1.65396	0.102	0.041	1	1.14360228923067e-46	3.31688	0.317	0.033	2.46903734244901e-42	0.000478705	1	1.65396	0.061	2
pdk2b	0.000687437	0.891189	0.276	0.178	1	1.98825187002713e-45	1.40114	0.89	0.536	4.29263578738858e-41	0.000687437	1	0.891189	0.098	2
si:ch211-160b11.4	0.187102	1.28662	0.024	0.012	1	2.92396302673558e-45	1.69247	0.592	0.183	6.31283617472212e-41	0.187102	1	1.28662	0.012	2
olfm2a	0.499813	0.311295	0.061	0.049	1	7.64810004628019e-45	2.08252	0.414	0.076	1.65122479999189e-40	0.499813	1	0.311295	0.012	2
adora2aa	0.281073	1.04238	0.061	0.045	1	4.91155127494093e-44	2.16681	0.431	0.09	1.06040392025975e-39	0.281073	1	1.04238	0.016	2
lrrc38b	5.36848388357716e-05	1.43031	0.102	0.034	1	2.54304519554194e-42	2.21842	0.377	0.064	5.49043457717504e-38	5.36848388357716e-05	1	1.43031	0.068	2
zgc:110339	0.0178747	0.296953	0.541	0.442	1	3.82510937803429e-41	1.32723	0.83	0.4	8.25841114717604e-37	0.0178747	1	0.296953	0.099	2
pllp	0.0499361	0.529863	0.244	0.183	1	4.01675961688016e-41	1.44123	0.66	0.248	8.67218401284426e-37	0.0499361	1	0.529863	0.061	2
slc25a39	0.00943932	1.51632	0.053	0.02	1	4.7901636859336e-41	2.83981	0.303	0.038	1.03419633979306e-36	0.00943932	1	1.51632	0.033	2
rnaseka	0.203164	0.262518	0.268	0.224	1	7.17712585699073e-41	1.27315	0.776	0.374	1.5495414725243e-36	0.203164	1	0.262518	0.044	2
zcchc24	0.0390961	2.26934	0.033	0.012	1	1.73953936103064e-40	3.80124	0.238	0.015	3.75566548046515e-36	0.0390961	1	2.26934	0.021	2
pou2f2a.1	0.000152415	2.96722	0.049	0.009	1	5.28209951235725e-40	1.22566	0.68	0.258	1.14040528471793e-35	0.000152415	1	1.22566	0.04	2
apoa2	0.000210713	2.41409	0.061	0.015	1	3.71406017191276e-39	4.0703	0.244	0.019	8.01865591115965e-35	0.000210713	1	2.41409	0.046	2
pfkfb4a	0.00643088	0.408533	0.325	0.226	1	2.14701196708997e-38	1.19569	0.66	0.243	4.63539883694724e-34	0.00643088	1	0.408533	0.099	2
vil1	0.0504411	0.342759	0.634	0.564	1	1.43042993302172e-37	0.866722	0.96	0.818	3.0882982253939e-33	0.0504411	1	0.342759	0.07	2
slc7a8a	0.00047205	0.692368	0.305	0.195	1	2.71834437580827e-37	1.6578	0.51	0.16	5.86890550737005e-33	0.00047205	1	0.692368	0.11	2
cebpa	0.038936	0.645726	0.179	0.126	1	5.63333244643272e-37	1.2756	0.567	0.189	1.21623647518482e-32	0.038936	1	0.645726	0.053	2
gpr142	0.0762202	2.42161	0.016	0.005	1	5.92771255470486e-36	3.34245	0.246	0.025	1.27979314056078e-31	0.0762202	1	2.42161	0.011	2
calm1b	0.00195871	0.321753	0.703	0.602	1	1.03307092926163e-34	0.674932	0.96	0.842	2.23040013627585e-30	0.00195871	1	0.321753	0.101	2
ghra	0.0706507	0.558989	0.081	0.049	1	3.73556380591094e-34	2.10427	0.368	0.081	8.06508225696172e-30	0.0706507	1	0.558989	0.032	2
ptges3a	0.229772	0.271829	0.138	0.109	1	5.29413273566473e-34	1.33789	0.686	0.322	1.14300325763001e-29	0.229772	1	0.271829	0.029	2
zgc:77748	0.000683816	1.32669	0.138	0.068	1	7.97260794848468e-34	1.14219	0.816	0.442	1.72128605607784e-29	0.000683816	1	1.14219	0.07	2
atp5mc1	0.0171072	0.403373	0.423	0.343	1	4.51374444388713e-33	0.956435	0.856	0.543	9.74517425435232e-29	0.0171072	1	0.403373	0.08	2
cox6b1	0.000106004	0.432726	0.78	0.664	1	4.5876418908169e-33	1.49279	0.467	0.144	9.90471884227369e-29	0.000106004	1	0.432726	0.116	2
ttc7a	0.1391	0.749987	0.065	0.041	1	4.69564673811701e-32	2.26292	0.326	0.067	1.01379013075946e-27	0.1391	1	0.749987	0.024	2
srpx2	0.00187859	0.93914	0.081	0.032	1	7.74633994232391e-32	4.58749	0.17	0.007	1.67243479354773e-27	0.00187859	1	0.93914	0.049	2
si:dkey-153k10.9	0.0786359	0.573497	0.134	0.092	1	3.05794681323736e-30	1.41796	0.558	0.209	6.60210716977945e-26	0.0786359	1	0.573497	0.042	2
adora2b	0.0330608	1.70953	0.012	0.002	1	2.63804420119654e-29	2.46833	0.224	0.027	5.69553743038333e-25	0.0330608	1	1.70953	0.01	2
spire1a	0.0731414	0.544327	0.077	0.046	1	2.88082931352602e-29	1.62351	0.414	0.123	6.21971048790268e-25	0.0731414	1	0.544327	0.031	2
ociad2	0.000108982	0.405192	0.63	0.488	1	5.20120052015155e-29	0.895356	0.833	0.495	1.12293919230072e-24	0.000108982	1	0.405192	0.142	2
akt1s1	0.0327545	0.810964	0.171	0.12	1	6.23424408186346e-29	1.65151	0.419	0.128	1.34597329727432e-24	0.0327545	1	0.810964	0.051	2
slc7a2	0.00408444	1.42377	0.049	0.015	1	1.60187113504951e-28	2.04351	0.244	0.037	3.4584397805719e-24	0.00408444	1	1.42377	0.034	2
znrf1	0.00123713	1.89414	0.057	0.017	1	3.21372399222112e-28	1.82018	0.346	0.088	6.93843009920541e-24	0.00123713	1	1.82018	0.04	2
ndufab1b	0.119808	0.317732	0.224	0.177	1	5.55267087826857e-28	1.43401	0.516	0.192	1.19882164261818e-23	0.119808	1	0.317732	0.047	2
rltgr	0.192184	0.474661	0.228	0.19	1	6.56731746663571e-28	1.31144	0.467	0.158	1.41788384104665e-23	0.192184	1	0.474661	0.038	2
si:ch211-165e15.1	0.0568493	1.63971	0.028	0.011	1	8.06923605523119e-28	1.80148	0.252	0.043	1.74214806432441e-23	0.0568493	1	1.63971	0.017	2
si:ch211-137a8.4	0.00154748	0.660243	0.146	0.075	1	1.46014554210726e-27	1.59717	0.419	0.132	3.15245422540956e-23	0.00154748	1	0.660243	0.071	2
ctdspla	0.194416	1.39552	0.028	0.015	1	1.80397436084502e-27	1.57213	0.391	0.119	3.8947806450644e-23	0.194416	1	1.39552	0.013	2
ptgdsa	0.0244938	1.18706	0.033	0.011	1	2.65561225809921e-27	3.99109	0.167	0.012	5.7334668652362e-23	0.0244938	1	1.18706	0.022	2
AL935199.1	0.00667965	2.40208	0.028	0.006	1	8.26870760160136e-26	3.33839	0.17	0.015	1.78521397118573e-21	0.00667965	1	2.40208	0.022	2
bhlha15	0.0361524	0.415752	0.11	0.066	1	8.59587402122761e-26	1.37325	0.351	0.098	1.85584920118304e-21	0.0361524	1	0.415752	0.044	2
grn1	0.130223	0.318464	0.211	0.169	1	1.48079865345562e-25	1.07368	0.538	0.227	3.19704429281068e-21	0.130223	1	0.318464	0.042	2
dok4	0.00208719	0.81837	0.118	0.057	1	4.83583946420268e-25	2.69094	0.235	0.044	1.04405774032136e-20	0.00208719	1	0.81837	0.061	2
mras	0.790247	0.701315	0.024	0.022	1	6.79170718430064e-25	2.92755	0.184	0.022	1.46632958109051e-20	0.790247	1	0.701315	0.002	2
TENT5A	0.126683	1.39205	0.024	0.011	1	1.17599343148432e-24	3.73908	0.144	0.009	2.53896981857465e-20	0.126683	1	1.39205	0.013	2
tspo	0.00164622	0.446381	0.256	0.158	1	1.44915363431501e-24	1.47424	0.38	0.119	3.12872269648611e-20	0.00164622	1	0.446381	0.098	2
mogat3b	0.000198272	3.15258	0.037	0.005	1	1.77432917692651e-24	2.44153	0.198	0.027	3.83077669298433e-20	0.000198272	1	2.44153	0.032	2
serpinb1	0.0273602	0.509654	0.374	0.301	1	2.04261752401829e-24	1.0341	0.671	0.349	4.41001123435548e-20	0.0273602	1	0.509654	0.073	2
vegfab	0.0243973	0.721682	0.211	0.151	1	3.09879423453946e-24	1.17692	0.419	0.144	6.69029675237069e-20	0.0243973	1	0.721682	0.06	2
tmem86b	0.27042	0.378391	0.122	0.097	1	4.32535137960082e-24	1.18728	0.49	0.184	9.33843362855816e-20	0.27042	1	0.378391	0.025	2
stim1a	0.0046765	0.783772	0.106	0.052	1	7.17897658781819e-24	1.11333	0.448	0.16	1.54994104530995e-19	0.0046765	1	0.783772	0.054	2
wnk4b	0.00115737	1.46224	0.065	0.022	1	7.55286006625274e-24	2.46978	0.201	0.031	1.63066248830397e-19	0.00115737	1	1.46224	0.043	2
uqcc3	0.0324854	0.286365	0.313	0.237	1	9.25567482031399e-24	1.12951	0.584	0.263	1.99830019370579e-19	0.0324854	1	0.286365	0.076	2
acmsd	0.734072	0.890176	0.028	0.025	1	1.20597193617189e-23	2.34075	0.198	0.029	2.60369341019511e-19	0.734072	1	0.890176	0.003	2
nr2f6b	0.232309	1.07402	0.049	0.032	1	1.23636371250041e-23	1.25532	0.371	0.115	2.66930925528839e-19	0.232309	1	1.07402	0.017	2
lepr	0.0727873	1.6585	0.037	0.017	1	3.52441959490037e-23	1.9674	0.229	0.045	7.60922190538989e-19	0.0727873	1	1.6585	0.02	2
glula	0.00149745	0.538112	0.407	0.3	1	5.14571182416306e-23	0.800995	0.725	0.38	1.1109591828368e-18	0.00149745	1	0.538112	0.107	2
bin1b	0.290479	0.960311	0.061	0.045	1	6.49600579993215e-23	3.64112	0.153	0.014	1.40248765220535e-18	0.290479	1	0.960311	0.016	2
mcl1b	0.00119454	0.500178	0.366	0.257	1	6.57038893244768e-23	0.829859	0.756	0.439	1.41854697051545e-18	0.00119454	1	0.500178	0.109	2
rem2	0.000345853	0.869031	0.228	0.131	1	7.21655179360472e-23	0.744227	0.663	0.317	1.55805353223926e-18	0.000345853	1	0.744227	0.097	2
kctd12.1	0.0158794	1.21062	0.106	0.06	1	5.34914688422939e-22	1.48059	0.297	0.082	1.15488081230513e-17	0.0158794	1	1.21062	0.046	2
sytl4	0.155964	0.476957	0.114	0.084	1	1.29657627251019e-21	1.93353	0.207	0.038	2.7993081723495e-17	0.155964	1	0.476957	0.03	2
zgc:163080	0.151147	0.289207	0.28	0.229	1	1.77433383095945e-21	0.786284	0.64	0.321	3.83078674104146e-17	0.151147	1	0.289207	0.051	2
htr1aa	0.000677301	3.03044	0.028	0.003	1	1.20487016587291e-20	2.7081	0.139	0.013	2.60131468811961e-16	0.000677301	1	2.7081	0.025	2
mtus1a	0.121553	0.706857	0.053	0.031	1	1.3841915471624e-20	2.43932	0.212	0.045	2.98846955032362e-16	0.121553	1	0.706857	0.022	2
tmem196b	0.0229548	1.04208	0.041	0.015	1	2.00362142100064e-20	1.68912	0.232	0.052	4.32581864794037e-16	0.0229548	1	1.04208	0.026	2
slc27a4	0.108416	1.30342	0.041	0.022	1	2.21954791434619e-20	1.65105	0.343	0.114	4.79200394707342e-16	0.108416	1	1.30342	0.019	2
fam210b	0.0166298	0.822158	0.102	0.055	1	5.9949186232048e-20	0.853612	0.552	0.254	1.29430293074992e-15	0.0166298	1	0.822158	0.047	2
ifrd2	0.132644	2.44839	0.028	0.014	1	2.85445405772404e-19	0.978625	0.428	0.17	6.1627663106262e-15	0.132644	1	0.978625	0.014	2
slc6a19a.2	0.12946	1.25946	0.057	0.035	1	2.87849448000278e-19	1.05512	0.317	0.102	6.21466958232601e-15	0.12946	1	1.05512	0.022	2
cmah	0.00106821	0.457872	0.545	0.41	1	3.57145427151522e-19	0.718604	0.64	0.333	7.71076977220135e-15	0.00106821	1	0.457872	0.135	2
dlg2	0.618778	0.360468	0.041	0.034	1	4.24987766904928e-19	2.66876	0.15	0.021	9.17548588747739e-15	0.618778	1	0.360468	0.007	2
npepps	0.0940217	0.379362	0.203	0.152	1	5.5967353941155e-19	1.04586	0.518	0.241	1.20833517158954e-14	0.0940217	1	0.379362	0.051	2
si:dkey-42l23.2	0.00364061	1.50976	0.041	0.011	1	9.00118262069017e-19	4.46204	0.105	0.005	1.94335532780701e-14	0.00364061	1	1.50976	0.03	2
aqp12	0.213885	1.94471	0.012	0.005	1	1.71219751583759e-18	3.82811	0.099	0.004	3.69663443669335e-14	0.213885	1	1.94471	0.007	2
siah1	0.116498	1.2804	0.049	0.028	1	2.38214731111497e-18	1.02866	0.382	0.143	5.14305604469723e-14	0.116498	1	1.02866	0.021	2
igfbp3	0.0139229	0.874577	0.093	0.049	1	4.01332643685508e-18	1.02164	0.275	0.082	8.66477177717012e-14	0.0139229	1	0.874577	0.044	2
vdrb	0.0392442	0.56259	0.26	0.198	1	5.56252599276474e-18	0.461638	0.907	0.697	1.20094936183791e-13	0.0392442	1	0.461638	0.062	2
cplx2	0.000641217	0.756773	0.463	0.356	1	6.8054033700561e-18	0.566459	0.606	0.291	1.46928658759511e-13	0.000641217	1	0.566459	0.107	2
svopl	0.892996	0.917419	0.024	0.026	1	7.15761281156716e-18	1.3259	0.329	0.117	1.54532860601735e-13	0.892996	1	0.917419	-0.002	2
fkbp11	0.15186	0.591485	0.093	0.066	1	1.14957320935471e-17	1.70691	0.272	0.083	2.48192855899682e-13	0.15186	1	0.591485	0.027	2
gpr61l	0.000650032	1.52811	0.114	0.051	1	1.79475486144308e-17	1.23356	0.289	0.091	3.87487574585561e-13	0.000650032	1	1.23356	0.063	2
pitpnbl	0.0435279	0.423455	0.187	0.132	1	2.46646801452072e-17	0.710793	0.742	0.454	5.32510444335024e-13	0.0435279	1	0.423455	0.055	2
mid1ip1l	0.0073779	0.606009	0.378	0.292	1	3.1008954064226e-17	1.16147	0.365	0.143	6.69483318246639e-13	0.0073779	1	0.606009	0.086	2
atp5md	0.119361	0.312964	0.358	0.304	1	4.6228535032008e-17	0.625905	0.799	0.529	9.98074071341053e-13	0.119361	1	0.312964	0.054	2
cbx5	0.147872	0.464695	0.163	0.126	1	4.66113430899867e-17	0.677398	0.64	0.342	1.00633889731281e-12	0.147872	1	0.464695	0.037	2
krtcap2	0.16794	0.335525	0.211	0.167	1	4.67956487255485e-17	0.787858	0.521	0.252	1.01031805598459e-12	0.16794	1	0.335525	0.044	2
ncs1a	0.00717583	0.910639	0.089	0.043	1	5.35147808678075e-17	1.63343	0.167	0.032	1.15538411893596e-12	0.00717583	1	0.910639	0.046	2
si:ch73-160i9.2	0.030362	1.28547	0.049	0.022	1	5.52454480814876e-17	2.9088	0.11	0.01	1.19274922407932e-12	0.030362	1	1.28547	0.027	2
cst3	0.00598434	0.327945	0.541	0.436	1	7.24888479806455e-17	0.513051	0.946	0.789	1.56503422790214e-12	0.00598434	1	0.327945	0.105	2
ywhah	0.00521638	0.584257	0.354	0.257	1	9.638862605891e-17	0.496494	0.924	0.699	2.08103043661187e-12	0.00521638	1	0.496494	0.097	2
eps8l1b	0.000120351	2.25916	0.069	0.018	1	1.28627920255173e-16	0.849293	0.303	0.103	2.77707679830918e-12	0.000120351	1	0.849293	0.051	2
ttpa	0.650298	0.51238	0.028	0.023	1	1.54597753015937e-16	2.01395	0.215	0.057	3.33776548761408e-12	0.650298	1	0.51238	0.005	2
sdf4	0.000222032	0.590712	0.398	0.267	1	1.76202765174133e-16	0.688233	0.739	0.491	3.80421770010954e-12	0.000222032	1	0.590712	0.131	2
rgs5a	3.78926243167407e-16	0.743952	0.841	0.588	8.18101758998432e-12	0.00222762	0.681498	0.144	0.085	1	0.00222762	1	0.681498	0.059	2
anxa2b	0.000391412	0.497855	0.419	0.292	1	3.89874182360924e-16	0.581394	0.853	0.594	8.41738359717234e-12	0.000391412	1	0.497855	0.127	2
tmem184a	0.00402509	0.466677	0.378	0.281	1	4.49117877227555e-16	0.570506	0.878	0.632	9.69645496934291e-12	0.00402509	1	0.466677	0.097	2
foxn3	0.00148821	2.20499	0.041	0.009	1	5.01788572989959e-16	1.4004	0.164	0.033	1.08336152908532e-11	0.00148821	1	1.4004	0.032	2
mdh1aa	0.0774294	0.324013	0.39	0.321	1	1.17913819490332e-15	0.625421	0.807	0.532	2.54575936279627e-11	0.0774294	1	0.324013	0.069	2
syngr3a	0.0201094	0.594152	0.118	0.069	1	2.41102642068121e-15	1.15038	0.297	0.11	5.20540604225074e-11	0.0201094	1	0.594152	0.049	2
pisd	0.0286401	0.981653	0.081	0.045	1	2.49264334952308e-15	0.978581	0.371	0.154	5.38161699162032e-11	0.0286401	1	0.978581	0.036	2
chchd3a	0.267448	0.256625	0.126	0.1	1	3.24542193684767e-15	0.772455	0.482	0.227	7.00686596165411e-11	0.267448	1	0.256625	0.026	2
irf2bp2b	0.0140785	0.568744	0.211	0.141	1	4.12136309173774e-15	0.498106	0.765	0.473	8.89802291506178e-11	0.0140785	1	0.498106	0.07	2
sec14l8	0.0235452	0.844947	0.085	0.046	1	4.1864141627206e-15	1.48213	0.278	0.096	9.03846817731378e-11	0.0235452	1	0.844947	0.039	2
calm2a	0.00838313	0.386714	0.423	0.33	1	4.73530271238598e-15	0.47984	0.932	0.724	1.02235185560413e-10	0.00838313	1	0.386714	0.093	2
ssbp3b	0.94041	0.317853	0.041	0.04	1	4.73641487890726e-15	1.23132	0.363	0.155	1.02259197235608e-10	0.94041	1	0.317853	0.001	2
ogal	0.342477	0.485774	0.033	0.022	1	7.58059506868587e-15	2.10015	0.173	0.041	1.63665047532928e-10	0.342477	1	0.485774	0.011	2
strada	0.523662	0.4753	0.012	0.008	1	8.88248259678421e-15	1.78416	0.193	0.05	1.91772799264571e-10	0.523662	1	0.4753	0.004	2
ulk1b	0.206959	0.887606	0.065	0.045	1	9.94184969703518e-15	0.78998	0.314	0.12	2.1464453495899e-10	0.206959	1	0.78998	0.02	2
mindy2	0.336481	0.76058	0.033	0.022	1	1.30197262585929e-14	2.21623	0.127	0.021	2.8109588992302e-10	0.336481	1	0.76058	0.011	2
arl4ab	0.0335124	0.446104	0.317	0.244	1	2.69492022821743e-14	0.99081	0.286	0.11	5.81833277272143e-10	0.0335124	1	0.446104	0.073	2
efna1b	0.0033474	1.29274	0.154	0.089	1	2.97193151425153e-14	0.958018	0.348	0.144	6.41640013926906e-10	0.0033474	1	0.958018	0.065	2
adipor2	0.0669533	0.54464	0.15	0.108	1	3.91974573315267e-14	0.475981	0.839	0.587	8.46273103787661e-10	0.0669533	1	0.475981	0.042	2
ACOT12	0.603622	0.358229	0.033	0.026	1	4.84387621563169e-14	2.2321	0.108	0.014	1.04579287495488e-09	0.603622	1	0.358229	0.007	2
ppap2d	0.00664262	0.594768	0.093	0.045	1	5.36017247589196e-14	0.757635	0.337	0.139	1.15726123754507e-09	0.00664262	1	0.594768	0.048	2
myzap	0.0789105	0.766463	0.102	0.066	1	5.74048129828505e-14	0.640758	0.363	0.155	1.23936991229974e-09	0.0789105	1	0.640758	0.036	2
cox6a1	0.291677	0.282125	0.346	0.306	1	5.98232082390994e-14	0.466492	0.924	0.765	1.29158306588216e-09	0.291677	1	0.282125	0.04	2
uqcrc2a	0.275558	0.683354	0.065	0.048	1	7.91312385922505e-14	0.683365	0.535	0.278	1.70844344120669e-09	0.275558	1	0.683354	0.017	2
nxn	0.00530391	1.69476	0.053	0.018	1	7.95224386868443e-14	3.31882	0.091	0.009	1.71688945124897e-09	0.00530391	1	1.69476	0.035	2
tut1	0.15152	1.58427	0.016	0.006	1	1.00597288672964e-13	6.14379	0.059	0	2.17189546244929e-09	0.15152	1	1.58427	0.01	2
ndufa5	0.775364	0.257326	0.293	0.29	1	1.0973137715304e-13	0.68397	0.572	0.311	2.36910043273412e-09	0.775364	1	0.257326	0.003	2
cavin2b	0.369574	1.56608	0.02	0.012	1	2.53245355156637e-13	1.028	0.312	0.131	5.46756721783179e-09	0.369574	1	1.028	0.008	2
prkag1	0.0745526	0.664938	0.073	0.043	1	3.0195987924561e-13	0.847659	0.38	0.17	6.51931379291273e-09	0.0745526	1	0.664938	0.03	2
cyb5a	0.00775998	0.552462	0.346	0.257	1	4.25578166279424e-13	0.497151	0.756	0.529	9.18823260997277e-09	0.00775998	1	0.497151	0.089	2
acaa1	0.00484719	1.15637	0.089	0.041	1	4.35779023452937e-13	1.27791	0.21	0.064	9.40846911634891e-09	0.00484719	1	1.15637	0.048	2
ablim1b	0.00944998	0.739681	0.199	0.131	1	4.97476078069616e-13	1.51157	0.187	0.055	1.0740508525523e-08	0.00944998	1	0.739681	0.068	2
ppp1cb	9.14605122165707e-05	0.835447	0.268	0.155	1	5.1655634607662e-13	0.578014	0.694	0.447	1.11524515117942e-08	9.14605122165707e-05	1	0.578014	0.113	2
afmid	0.0970154	0.778234	0.093	0.061	1	7.71238944394869e-13	0.957157	0.414	0.207	1.66510488094852e-08	0.0970154	1	0.778234	0.032	2
letm1	0.220096	0.395429	0.138	0.108	1	1.0048559111707e-12	0.651748	0.448	0.222	2.16948391221755e-08	0.220096	1	0.395429	0.03	2
cdab	0.00749128	1.77188	0.061	0.025	1	1.56888906424623e-12	0.618151	0.47	0.245	3.38723148970762e-08	0.00749128	1	0.618151	0.036	2
gpr146	0.0143188	0.75346	0.085	0.043	1	1.59153885509852e-12	1.43247	0.164	0.044	3.43613238815771e-08	0.0143188	1	0.75346	0.042	2
CABZ01079192.1	0.00343157	0.665842	0.358	0.267	1	2.31384348318582e-12	1.07713	0.303	0.129	4.99558808019818e-08	0.00343157	1	0.665842	0.091	2
tpm2	0.378789	0.257819	0.114	0.095	1	3.77666380701949e-12	1.49103	0.144	0.035	8.15381715935508e-08	0.378789	1	0.257819	0.019	2
rgl1	0.342119	0.555789	0.093	0.075	1	3.95769148168917e-12	1.34861	0.215	0.073	8.54465590896691e-08	0.342119	1	0.555789	0.018	2
gpr22a	0.0225324	0.687604	0.065	0.031	1	4.14765502518088e-12	1.83261	0.127	0.027	8.95478719936551e-08	0.0225324	1	0.687604	0.034	2
aars2	0.0921418	1.03393	0.028	0.012	1	4.80049013804257e-12	1.92375	0.108	0.019	1.03642582080339e-07	0.0921418	1	1.03393	0.016	2
hnmt	0.477045	0.879584	0.02	0.014	1	4.98206501476774e-12	2.48253	0.102	0.016	1.07562783668835e-07	0.477045	1	0.879584	0.006	2
cacna1ha	0.148324	0.269429	0.098	0.068	1	6.08316651603585e-12	0.925976	0.173	0.049	1.31335565081214e-07	0.148324	1	0.269429	0.03	2
CU639469.1	0.0193993	0.80415	0.106	0.06	1	6.92524157036929e-12	0.858842	0.241	0.088	1.49515965504273e-07	0.0193993	1	0.80415	0.046	2
CABZ01088484.1	0.00101192	0.540808	0.378	0.258	1	1.42105187373537e-11	1.10563	0.286	0.121	3.06805099539467e-07	0.00101192	1	0.540808	0.12	2
ppdpfa	0.0218641	0.44922	0.35	0.273	1	1.54809166170084e-11	1.89457	0.093	0.014	3.34232989761211e-07	0.0218641	1	0.44922	0.077	2
cdc42ep4a	0.0174678	1.03979	0.045	0.017	1	2.03285951222485e-11	1.5636	0.119	0.025	4.38894368689346e-07	0.0174678	1	1.03979	0.028	2
dkk3b	2.06273823850894e-11	2.35067	0.187	0.048	4.4534518569408e-07	0.0260162	0.364877	0.099	0.061	1	0.0260162	1	0.364877	0.038	2
olfm1b	0.00037061	0.913984	0.163	0.081	1	2.10453348629994e-11	0.822983	0.289	0.117	4.54368779692156e-07	0.00037061	1	0.822983	0.082	2
gpr39	0.271508	0.295803	0.02	0.011	1	2.24790862862763e-11	0.551098	0.337	0.151	4.85323472920706e-07	0.271508	1	0.295803	0.009	2
castor2	0.508924	0.602705	0.045	0.035	1	2.4166200465386e-11	0.959357	0.365	0.175	5.21748268047685e-07	0.508924	1	0.602705	0.01	2
robo1	0.0143025	1.21479	0.053	0.022	1	2.97187444290152e-11	1.04872	0.201	0.068	6.41627692222439e-07	0.0143025	1	1.04872	0.031	2
sema3fb	0.00834825	3.09182	0.016	0.002	1	4.03672782788607e-11	4.90126	0.059	0.003	8.71529538040602e-07	0.00834825	1	3.09182	0.014	2
oxr1b	0.0395345	0.524697	0.154	0.103	1	4.96193525149304e-11	0.696032	0.286	0.119	1.07128182079735e-06	0.0395345	1	0.524697	0.051	2
ndufa3	0.00208858	0.657986	0.276	0.181	1	8.16363158612804e-11	0.463783	0.722	0.464	1.76252805944504e-06	0.00208858	1	0.463783	0.095	2
foxp2	0.267449	1.33736	0.028	0.017	1	8.73068154086364e-11	2.98639	0.065	0.005	1.88495414467246e-06	0.267449	1	1.33736	0.011	2
jade1	0.765152	0.261652	0.065	0.06	1	9.18646542692326e-11	0.97112	0.238	0.094	1.98335788567273e-06	0.765152	1	0.261652	0.005	2
casr	0.114454	1.00809	0.041	0.022	1	1.10588495287918e-10	3.39424	0.068	0.007	2.38760561326615e-06	0.114454	1	1.00809	0.019	2
pa2g4a	0.0537172	0.673369	0.077	0.045	1	1.47046073989015e-10	1.06827	0.255	0.106	3.17472473742282e-06	0.0537172	1	0.673369	0.032	2
KCNV1	0.0357757	0.761205	0.053	0.025	1	1.73301052264164e-10	2.6051	0.076	0.01	3.74156971838331e-06	0.0357757	1	0.761205	0.028	2
ndufs3	0.101588	0.49126	0.167	0.126	1	1.8913755820271e-10	0.664112	0.493	0.274	4.0834798815965e-06	0.101588	1	0.49126	0.041	2
msra	0.238846	0.341951	0.142	0.114	1	1.99218308339638e-10	1.10189	0.221	0.085	4.30112327705279e-06	0.238846	1	0.341951	0.028	2
gata5	0.125565	0.629548	0.138	0.101	1	2.83334576180111e-10	0.680858	0.34	0.162	6.11719349972861e-06	0.125565	1	0.629548	0.037	2
ndrg2	0.651944	0.265406	0.098	0.109	1	2.902804759419e-10	1.24362	0.195	0.071	6.26715547558562e-06	0.651944	1	0.265406	-0.011	2
eml2	0.0076442	0.412611	0.362	0.267	1	3.64131689475322e-10	0.624726	0.51	0.296	7.8616031757722e-06	0.0076442	1	0.412611	0.095	2
ptbp1b	0.813515	0.262901	0.093	0.089	1	5.16072088192821e-10	0.403605	0.544	0.309	1.1141996384083e-05	0.813515	1	0.262901	0.004	2
pcna	0.317024	0.345683	0.041	0.028	1	5.76783427082363e-10	0.935853	0.227	0.092	1.24527541907082e-05	0.317024	1	0.345683	0.013	2
lipia	0.041001	0.730951	0.069	0.037	1	7.43613409514368e-10	1.18199	0.198	0.074	1.60546135114152e-05	0.041001	1	0.730951	0.032	2
hid1b	0.152027	1.26943	0.016	0.006	1	7.44738897268974e-10	1.60417	0.102	0.022	1.60789127920372e-05	0.152027	1	1.26943	0.01	2
aspdh	0.474862	0.394062	0.106	0.091	1	1.17031567058334e-09	1.21216	0.173	0.06	2.52671153278943e-05	0.474862	1	0.394062	0.015	2
pof1b	0.475575	0.324609	0.122	0.106	1	1.19481816905279e-09	0.691294	0.289	0.132	2.57961242698498e-05	0.475575	1	0.324609	0.016	2
dhrs11b	0.477904	0.391115	0.085	0.072	1	1.29866334370181e-09	1.85365	0.102	0.023	2.80381415905221e-05	0.477904	1	0.391115	0.013	2
clic5b	0.10806	0.513689	0.207	0.163	1	1.35288006571015e-09	0.923229	0.346	0.175	2.9208680618682e-05	0.10806	1	0.513689	0.044	2
gdpd1	0.240371	0.63258	0.049	0.032	1	1.35618085904534e-09	0.316881	0.295	0.134	2.92799447467889e-05	0.240371	1	0.316881	0.017	2
pld1a	0.00258325	0.871018	0.154	0.086	1	1.62696713001374e-09	1.88735	0.122	0.033	3.51262203369966e-05	0.00258325	1	0.871018	0.068	2
hspd1	0.159666	0.253793	0.093	0.065	1	2.02645762687238e-09	0.596017	0.499	0.293	4.37512201641747e-05	0.159666	1	0.253793	0.028	2
znf706	0.0582057	0.396879	0.183	0.134	1	2.04216083113866e-09	0.420405	0.762	0.538	4.40902523442836e-05	0.0582057	1	0.396879	0.049	2
mrpl18	0.0874693	0.847841	0.061	0.035	1	2.16124765769497e-09	1.47064	0.136	0.04	4.66613369296343e-05	0.0874693	1	0.847841	0.026	2
FNDC10	0.318418	0.61281	0.041	0.028	1	2.25953289187078e-09	2.03729	0.093	0.02	4.87833151354901e-05	0.318418	1	0.61281	0.013	2
trib1	0.000773944	0.977362	0.093	0.037	1	2.4989946279424e-09	0.336725	0.663	0.418	5.39532940172764e-05	0.000773944	1	0.336725	0.056	2
cdr2l	0.261791	1.11775	0.033	0.02	1	2.68142134698947e-09	1.04346	0.108	0.026	5.78918868815026e-05	0.261791	1	1.04346	0.013	2
slc1a4	0.00394725	1.62866	0.049	0.015	1	2.80419007009512e-09	0.833841	0.382	0.206	6.05424636133537e-05	0.00394725	1	0.833841	0.034	2
cyp2aa1	0.188594	0.980454	0.049	0.031	1	2.80849651352893e-09	0.825999	0.363	0.191	6.06354397270897e-05	0.188594	1	0.825999	0.018	2
ndufb9	0.00637063	0.418522	0.402	0.306	1	3.26324219871088e-09	0.403232	0.83	0.61	7.0453399070168e-05	0.00637063	1	0.403232	0.096	2
myo1ea	0.115315	0.36367	0.102	0.069	1	3.32654824775216e-09	0.739827	0.241	0.104	7.18201766689691e-05	0.115315	1	0.36367	0.033	2
kcnk18	3.54514792228849e-09	7.52243	0.053	0	7.65397436422084e-05	6.26493750929623e-05	2.24006	0.025	0.002	1	6.26493750929623e-05	1	2.24006	0.023	2
flot2a	0.145852	0.32345	0.187	0.146	1	3.85003462763846e-09	0.429381	0.558	0.333	8.31222476107143e-05	0.145852	1	0.32345	0.041	2
anp32e	0.131992	0.514841	0.134	0.098	1	4.21927753900926e-09	0.581069	0.382	0.198	9.109420206721e-05	0.131992	1	0.514841	0.036	2
asph	0.0311861	0.67624	0.118	0.072	1	5.14834084772153e-09	0.460803	0.286	0.135	0.000111153	0.0311861	1	0.460803	0.046	2
crhr1	0.0202762	1.03826	0.065	0.031	1	5.71091451190544e-09	2.12978	0.093	0.021	0.000123299	0.0202762	1	1.03826	0.034	2
asip2b	0.260479	0.649554	0.077	0.057	1	5.80676359517064e-09	0.850993	0.176	0.064	0.000125368	0.260479	1	0.649554	0.02	2
ntf3	0.000981365	1.09421	0.118	0.054	1	6.23083101430207e-09	2.50749	0.065	0.009	0.000134524	0.000981365	1	1.09421	0.056	2
pgbd5	0.000436598	1.46232	0.093	0.035	1	6.33967758460341e-09	1.26696	0.153	0.052	0.000136874	0.000436598	1	1.26696	0.058	2
lmo1	0.0200935	2.43879	0.024	0.006	1	8.4293895927592e-09	1.90067	0.091	0.02	0.000181991	0.0200935	1	1.90067	0.018	2
dnase1l4.2	0.576777	0.375741	0.163	0.151	1	8.73049027730664e-09	0.730121	0.348	0.179	0.000188491	0.576777	1	0.375741	0.012	2
cib2	0.10848	1.20195	0.02	0.008	1	8.94332784916724e-09	1.63064	0.108	0.028	0.000193086	0.10848	1	1.20195	0.012	2
ahcyl1	0.564754	0.437818	0.077	0.066	1	1.03018121059775e-08	0.873419	0.258	0.121	0.000222416	0.564754	1	0.437818	0.011	2
them6	0.00695609	0.817334	0.106	0.054	1	1.16042406514753e-08	0.463814	0.363	0.19	0.000250536	0.00695609	1	0.463814	0.052	2
nrp1a	0.0119473	1.78152	0.049	0.018	1	1.19105261463207e-08	0.656721	0.142	0.046	0.000257148	0.0119473	1	0.656721	0.031	2
zgc:194312	0.002434	2.59117	0.028	0.005	1	1.19403976493371e-08	1.01295	0.187	0.074	0.000257793	0.002434	1	1.01295	0.023	2
si:ch211-71m22.1	0.122441	0.415853	0.114	0.08	1	1.25226435660173e-08	0.556219	0.314	0.158	0.000270364	0.122441	1	0.415853	0.034	2
suox	0.319349	0.743986	0.041	0.028	1	1.39346769486452e-08	1.11053	0.198	0.08	0.00030085	0.319349	1	0.743986	0.013	2
xkr8.2	0.105753	0.596466	0.081	0.052	1	1.47608508180373e-08	0.326189	0.218	0.093	0.000318687	0.105753	1	0.326189	0.029	2
abhd3	0.48044	1.36094	0.037	0.028	1	1.51386499153971e-08	1.10656	0.184	0.074	0.000326843	0.48044	1	1.10656	0.009	2
adamts5	0.000131865	2.21748	0.077	0.023	1	1.60747199611729e-08	2.79042	0.059	0.008	0.000347053	0.000131865	1	2.21748	0.051	2
stap2b	0.04885	0.878927	0.073	0.041	1	1.69234627914543e-08	1.03997	0.127	0.039	0.000365378	0.04885	1	0.878927	0.032	2
micu3b	0.0315136	0.705015	0.069	0.035	1	1.76811220148546e-08	1.32889	0.136	0.045	0.000381735	0.0315136	1	0.705015	0.034	2
si:ch211-215a10.4	0.0798821	1.51463	0.024	0.009	1	2.01493605369936e-08	2.85044	0.059	0.008	0.000435025	0.0798821	1	1.51463	0.015	2
gphb5	0.00120507	2.96565	0.045	0.011	1	2.03064121508584e-08	1.85245	0.059	0.008	0.000438415	0.00120507	1	1.85245	0.034	2
abcc8	0.0867584	0.652645	0.102	0.068	1	2.29694796413336e-08	1.03612	0.207	0.088	0.000495911	0.0867584	1	0.652645	0.034	2
lrfn5a	0.0564381	2.12432	0.02	0.006	1	2.34179848326455e-08	3.61271	0.042	0.002	0.000505594	0.0564381	1	2.12432	0.014	2
hacd2	0.000336371	0.718743	0.179	0.092	1	2.42044670359709e-08	0.54328	0.473	0.284	0.000522574	0.000336371	1	0.54328	0.087	2
zgc:194981	0.00167973	1.40752	0.041	0.009	1	2.86081726535382e-08	1.49545	0.085	0.019	0.00061765	0.00167973	1	1.40752	0.032	2
furinb	0.911719	0.415524	0.065	0.069	1	3.24251139752789e-08	0.557707	0.198	0.082	0.000700058	0.911719	1	0.415524	-0.004	2
osbpl2b	0.299689	0.292035	0.138	0.112	1	3.46895695395214e-08	0.650406	0.249	0.116	0.000748948	0.299689	1	0.292035	0.026	2
pgk1	0.00573208	0.568022	0.317	0.23	1	4.00068367128483e-08	0.431708	0.731	0.531	0.000863748	0.00573208	1	0.431708	0.087	2
kctd7	0.470641	0.396053	0.049	0.038	1	4.28036624448224e-08	0.881442	0.3	0.159	0.000924131	0.470641	1	0.396053	0.011	2
si:dkeyp-97a10.2	0.0324476	4.27193	0.012	0.002	1	5.33814220006435e-08	2.59996	0.051	0.005	0.00115251	0.0324476	1	2.59996	0.01	2
mxd1	0.790247	0.423824	0.024	0.022	1	5.51835387460814e-08	3.31287	0.051	0.005	0.00119141	0.790247	1	0.423824	0.002	2
tpd52l1	0.267509	0.517339	0.037	0.023	1	5.60964559108824e-08	2.4265	0.054	0.007	0.00121112	0.267509	1	0.517339	0.014	2
timm10	0.269805	1.89811	0.024	0.014	1	5.85331683959982e-08	1.29487	0.133	0.045	0.00126373	0.269805	1	1.29487	0.01	2
rbmx	0.115921	0.313831	0.13	0.092	1	5.8900394417297e-08	0.353984	0.7	0.471	0.00127166	0.115921	1	0.313831	0.038	2
shisal1a	0.794599	0.364971	0.024	0.022	1	5.91473707811633e-08	1.25765	0.167	0.066	0.00127699	0.794599	1	0.364971	0.002	2
meis1a	0.00141012	1.65395	0.093	0.04	1	5.9582313280883e-08	0.438367	0.439	0.264	0.00128638	0.00141012	1	0.438367	0.053	2
nrxn3a	0.00112313	5.97679	0.016	0	1	8.37750890401204e-08	0.709033	0.105	0.029	0.0018087	0.00112313	1	0.709033	0.016	2
dhrs3b	0.117923	0.468614	0.138	0.101	1	9.44876531990066e-08	0.507053	0.283	0.144	0.00203999	0.117923	1	0.468614	0.037	2
hsd20b2	0.108323	1.27337	0.037	0.018	1	9.78803262854935e-08	1.70247	0.074	0.015	0.00211324	0.108323	1	1.27337	0.019	2
stk25a	0.232309	0.83895	0.049	0.032	1	9.8381616525214e-08	1.47239	0.147	0.056	0.00212406	0.232309	1	0.83895	0.017	2
nudt4a	0.0889124	0.673861	0.049	0.026	1	1.0078353268357e-07	0.553944	0.176	0.07	0.00217592	0.0889124	1	0.553944	0.023	2
fam83ha	0.160978	0.252607	0.053	0.032	1	1.03510998091438e-07	1.4116	0.074	0.015	0.0022348	0.160978	1	0.252607	0.021	2
dnajc1	0.30078	0.29274	0.11	0.088	1	1.43348942559863e-07	0.603797	0.422	0.249	0.0030949	0.30078	1	0.29274	0.022	2
sephs2	0.313336	0.6311	0.093	0.074	1	1.53081228066599e-07	0.471842	0.391	0.223	0.00330502	0.313336	1	0.471842	0.019	2
zmynd8	0.18751	0.347896	0.134	0.103	1	1.5978024351951e-07	2.11562	0.068	0.013	0.00344965	0.18751	1	0.347896	0.031	2
emc10	0.0242695	0.505636	0.317	0.247	1	1.79410801884987e-07	0.442366	0.666	0.454	0.00387348	0.0242695	1	0.442366	0.07	2
zgc:194578	0.601821	0.41846	0.008	0.012	1	1.79458489816812e-07	0.945195	0.133	0.047	0.00387451	0.601821	1	0.41846	-0.004	2
alox12	0.504456	0.463024	0.016	0.011	1	1.91073704994727e-07	1.94526	0.059	0.01	0.00412528	0.504456	1	0.463024	0.005	2
zgc:123010	0.0167507	1.3369	0.11	0.063	1	1.93424420381187e-07	0.418865	0.249	0.119	0.00417603	0.0167507	1	0.418865	0.047	2
sept5a	1.99202416573112e-07	1.43924	0.203	0.08	0.00430078	0.000461775	0.27899	0.221	0.131	1	0.000461775	1	0.27899	0.09	2
faah2a	0.722832	0.291697	0.02	0.017	1	2.09533834533801e-07	2.4385	0.051	0.007	0.00452384	0.722832	1	0.291697	0.003	2
chpt1	0.067497	0.380934	0.102	0.065	1	2.15660296171812e-07	0.786172	0.3	0.155	0.00465611	0.067497	1	0.380934	0.037	2
kynu	0.890788	0.653824	0.024	0.023	1	2.19104088843725e-07	1.53789	0.076	0.017	0.00473046	0.890788	1	0.653824	0.001	2
sec61b	0.123986	0.263274	0.354	0.295	1	2.43677081850095e-07	0.25351	0.824	0.616	0.00526099	0.123986	1	0.25351	0.059	2
igsf8	0.270023	0.718403	0.028	0.017	1	3.78291792247882e-07	1.23865	0.13	0.047	0.00816732	0.270023	1	0.718403	0.011	2
dnase1l4.1	0.00104093	0.876099	0.154	0.08	1	3.97689819319695e-07	0.52864	0.346	0.193	0.00858612	0.00104093	1	0.52864	0.074	2
hnf4a	0.0463801	0.676668	0.179	0.127	1	3.98896458193752e-07	0.767478	0.323	0.176	0.00861217	0.0463801	1	0.676668	0.052	2
rhbdl2	0.436911	0.767439	0.053	0.041	1	5.31786688875643e-07	0.990316	0.218	0.105	0.0114813	0.436911	1	0.767439	0.012	2
b3gnt5b	0.00288298	1.20273	0.045	0.012	1	5.33303138484862e-07	0.627187	0.13	0.047	0.011514	0.00288298	1	0.627187	0.033	2
creb3l2	0.144569	0.734627	0.069	0.045	1	5.51767166310324e-07	0.350206	0.261	0.131	0.0119127	0.144569	1	0.350206	0.024	2
smdt1b	0.146006	0.302601	0.297	0.247	1	5.8238708223789e-07	0.389887	0.737	0.559	0.0125737	0.146006	1	0.302601	0.05	2
tcp11l2	0.389268	0.902946	0.049	0.037	1	6.59272063869722e-07	0.869428	0.221	0.109	0.0142337	0.389268	1	0.869428	0.012	2
rarres3l	0.12348	0.397693	0.069	0.043	1	7.99842155055964e-07	0.406465	0.292	0.152	0.0172686	0.12348	1	0.397693	0.026	2
bean1	0.305028	0.271428	0.093	0.072	1	8.27193156235691e-07	0.833081	0.113	0.039	0.0178591	0.305028	1	0.271428	0.021	2
si:dkey-193c22.1	0.252729	0.606825	0.016	0.008	1	8.33457280064108e-07	2.20736	0.088	0.025	0.0179943	0.252729	1	0.606825	0.008	2
tuba8l	0.580879	0.271267	0.102	0.091	1	8.58568764725319e-07	0.504378	0.439	0.277	0.0185365	0.580879	1	0.271267	0.011	2
tp53bp1	0.000578784	1.45162	0.089	0.034	1	9.34217890784436e-07	1.28514	0.079	0.021	0.0201698	0.000578784	1	1.28514	0.055	2
gstt2	0.25537	0.597122	0.106	0.081	1	9.99058056783719e-07	1.71128	0.119	0.043	0.0215697	0.25537	1	0.597122	0.025	2
rcan2	0.00106858	0.892169	0.069	0.023	1	1.15304259203312e-06	0.619348	0.13	0.049	0.0248942	0.00106858	1	0.619348	0.046	2
gdpd3b	0.00211115	3.48414	0.02	0.002	1	1.25154582493317e-06	5.20531	0.025	0	0.0270209	0.00211115	1	3.48414	0.018	2
eif5	0.0422891	0.38712	0.35	0.289	1	1.26870859205697e-06	0.267675	0.912	0.762	0.0273914	0.0422891	1	0.267675	0.061	2
kdf1b	0.459139	0.375369	0.053	0.041	1	1.26908969748899e-06	0.845474	0.144	0.058	0.0273996	0.459139	1	0.375369	0.012	2
si:ch211-242e8.1	0.149506	1.69408	0.016	0.006	1	1.27100442278865e-06	1.58654	0.076	0.02	0.027441	0.149506	1	1.58654	0.01	2
pik3r3b	0.0128771	1.84463	0.041	0.014	1	1.28658238075411e-06	1.43368	0.116	0.041	0.0277773	0.0128771	1	1.43368	0.027	2
arvcfb	0.220005	0.522613	0.114	0.088	1	1.37360195492352e-06	0.342789	0.329	0.19	0.0296561	0.220005	1	0.342789	0.026	2
ppp1caa	0.0182665	0.391733	0.337	0.257	1	1.57099212405248e-06	0.271203	0.892	0.693	0.0339177	0.0182665	1	0.271203	0.08	2
nr2f2	0.698274	0.338605	0.065	0.072	1	1.65324386800072e-06	0.439263	0.195	0.092	0.0356935	0.698274	1	0.338605	-0.007	2
flj11011l	0.0183805	1.25765	0.061	0.028	1	1.66725953462243e-06	1.0658	0.229	0.119	0.0359961	0.0183805	1	1.0658	0.033	2
asns	0.727557	0.423132	0.02	0.017	1	1.9669990117208e-06	1.325	0.116	0.043	0.0424675	0.727557	1	0.423132	0.003	2
si:dkey-183c6.9	0.0544294	0.674718	0.057	0.029	1	2.14445784978252e-06	2.1338	0.048	0.008	0.0462988	0.0544294	1	0.674718	0.028	2
bloc1s2	0.14882	0.801165	0.057	0.035	1	2.31960410148214e-06	0.251086	0.246	0.126	0.0500803	0.14882	1	0.251086	0.022	2
psd3l	0.000123787	3.13779	0.053	0.011	1	2.60668060806857e-06	1.25008	0.119	0.045	0.0562782	0.000123787	1	1.25008	0.042	2
amigo1	0.216156	1.22266	0.012	0.005	1	2.82078822225375e-06	3.86097	0.028	0.001	0.0609008	0.216156	1	1.22266	0.007	2
reep3a	0.0718093	0.328725	0.252	0.192	1	2.87453744916981e-06	0.728629	0.167	0.075	0.0620613	0.0718093	1	0.328725	0.06	2
slc39a7	0.049098	0.397911	0.089	0.052	1	3.10533957853942e-06	0.631468	0.397	0.246	0.0670443	0.049098	1	0.397911	0.037	2
atp5f1c	0.0586015	0.384467	0.268	0.206	1	3.13674755644726e-06	0.332136	0.722	0.52	0.0677224	0.0586015	1	0.332136	0.062	2
si:zfos-169g10.3	0.0140202	0.723064	0.114	0.063	1	3.50198486808645e-06	1.60708	0.096	0.032	0.0756079	0.0140202	1	0.723064	0.051	2
dock4b	0.140789	0.909307	0.061	0.038	1	3.55994987539286e-06	0.813509	0.105	0.037	0.0768593	0.140789	1	0.813509	0.023	2
sort1a	0.360666	0.662779	0.024	0.015	1	3.69717598522762e-06	1.03144	0.088	0.027	0.079822	0.360666	1	0.662779	0.009	2
numbl	0.00152033	1.47129	0.089	0.037	1	3.71892468053437e-06	0.964993	0.198	0.096	0.0802916	0.00152033	1	0.964993	0.052	2
nsfa	0.0224305	0.766211	0.118	0.071	1	3.93850904025298e-06	0.386197	0.348	0.203	0.0850324	0.0224305	1	0.386197	0.047	2
phkg2	0.564492	0.548167	0.024	0.018	1	4.22019042661854e-06	0.846852	0.204	0.1	0.0911139	0.564492	1	0.548167	0.006	2
mki67	0.372459	1.33889	0.016	0.009	1	4.91924778363668e-06	5.16583	0.023	0	0.106207	0.372459	1	1.33889	0.007	2
dnmbp	0.0350108	0.449712	0.114	0.069	1	5.08190273871583e-06	0.252053	0.3	0.168	0.109718	0.0350108	1	0.252053	0.045	2
xpc	0.710872	0.553948	0.041	0.035	1	5.50036309118071e-06	1.65435	0.065	0.016	0.118753	0.710872	1	0.553948	0.006	2
fam168a	0.0904163	0.450328	0.045	0.023	1	5.57264016633471e-06	1.22993	0.105	0.038	0.120313	0.0904163	1	0.450328	0.022	2
mgst2	0.00416914	1.30085	0.085	0.038	1	6.58333854641912e-06	0.862785	0.15	0.067	0.142134	0.00416914	1	0.862785	0.047	2
zgc:92664	0.830352	0.828987	0.049	0.046	1	6.8111331020504e-06	0.847198	0.136	0.058	0.147052	0.830352	1	0.828987	0.003	2
bmpr1aa	0.349137	0.537467	0.061	0.046	1	7.72044522481056e-06	0.693399	0.178	0.085	0.166684	0.349137	1	0.537467	0.015	2
igf2bp2a	0.14401	1.38142	0.033	0.017	1	7.89057556661205e-06	0.522475	0.102	0.036	0.170358	0.14401	1	0.522475	0.016	2
sms	0.0926454	1.28225	0.028	0.012	1	8.02434198133523e-06	1.55114	0.108	0.041	0.173246	0.0926454	1	1.28225	0.016	2
ap3m1	0.350241	0.492971	0.053	0.038	1	8.2204875760002e-06	1.03444	0.122	0.048	0.17748	0.350241	1	0.492971	0.015	2
ndufb11	0.623368	0.722922	0.028	0.023	1	8.37106872488555e-06	0.714029	0.178	0.087	0.180731	0.623368	1	0.714029	0.005	2
rad18	0.00144987	2.46859	0.041	0.009	1	8.5102474092246e-06	1.07432	0.091	0.031	0.183736	0.00144987	1	1.07432	0.032	2
cox5ab	0.252648	0.290122	0.268	0.233	1	8.83756745282428e-06	0.338433	0.66	0.469	0.190803	0.252648	1	0.290122	0.035	2
si:rp71-1k13.6	0.442771	0.286094	0.033	0.023	1	9.83997929330696e-06	0.685767	0.108	0.04	0.212445	0.442771	1	0.286094	0.01	2
atp5po	0.0187763	0.305413	0.455	0.356	1	1.01303429682835e-05	0.326194	0.663	0.467	0.218714	0.0187763	1	0.305413	0.099	2
iqsec1b	0.747983	0.3165	0.065	0.06	1	1.07673778318291e-05	1.47987	0.099	0.036	0.232468	0.747983	1	0.3165	0.005	2
anos1a	0.00020286	2.60562	0.041	0.006	1	1.09083442441169e-05	2.5121	0.025	0.001	0.235511	0.00020286	1	2.5121	0.024	2
lancl2	0.360005	0.866252	0.024	0.015	1	1.12486756297969e-05	0.699115	0.127	0.052	0.242859	0.360005	1	0.699115	0.009	2
mrpl20	0.411078	0.363103	0.089	0.074	1	1.13997337390433e-05	0.407065	0.346	0.207	0.24612	0.411078	1	0.363103	0.015	2
cyb5r3	0.406148	0.538422	0.065	0.051	1	1.16550789498082e-05	0.474381	0.133	0.056	0.251633	0.406148	1	0.474381	0.014	2
ndufs4	0.154098	0.427705	0.187	0.149	1	1.17412993233334e-05	0.453373	0.433	0.277	0.253495	0.154098	1	0.427705	0.038	2
zgc:174356	0.865996	0.392804	0.061	0.065	1	1.18511397903719e-05	0.56677	0.13	0.055	0.255866	0.865996	1	0.392804	-0.004	2
dscama	1.33607841348509e-05	2.51159	0.041	0.003	0.288459	0.00791337	1.04539	0.045	0.019	1	0.00791337	1	1.04539	0.026	2
tacr3l	1.42690694311003e-05	2.04633	0.065	0.012	0.308069	0.00401954	1.33142	0.037	0.012	1	0.00401954	1	1.33142	0.025	2
cadm1b	1.57813863522211e-05	6.73743	0.028	0	0.34072	0.00426618	1.89566	0.028	0.008	1	0.00426618	1	1.89566	0.02	2
rab6ba	0.00112313	6.08944	0.016	0	1	1.58392348236974e-05	1.59322	0.071	0.021	0.341969	0.00112313	1	1.59322	0.016	2
anks1b	1.59247012298557e-05	2.93633	0.045	0.005	0.343814	0.000874227	0.869552	0.076	0.033	1	0.000874227	1	0.869552	0.04	2
klf6a	0.00630795	0.399445	0.492	0.393	1	1.91137419859137e-05	0.255782	0.799	0.655	0.412666	0.00630795	1	0.255782	0.099	2
rogdi	0.633375	1.00578	0.045	0.038	1	1.93938088061925e-05	0.526116	0.229	0.123	0.418712	0.633375	1	0.526116	0.007	2
mrpl2	0.861394	0.411111	0.061	0.058	1	1.96686311174532e-05	0.703897	0.181	0.09	0.424646	0.861394	1	0.411111	0.003	2
clmn	0.55888	1.09849	0.024	0.018	1	2.0076358033011e-05	1.09399	0.045	0.009	0.433449	0.55888	1	1.09399	0.006	2
si:ch211-203d1.3	0.0428125	1.26791	0.049	0.023	1	2.06690157856057e-05	0.8728	0.068	0.02	0.446244	0.0428125	1	0.8728	0.026	2
kdm6bb	0.17517	0.282821	0.179	0.138	1	2.1681422965269e-05	0.323305	0.269	0.154	0.468102	0.17517	1	0.282821	0.041	2
tmod2	0.174584	0.846263	0.077	0.054	1	2.21843098518477e-05	0.253314	0.306	0.181	0.478959	0.174584	1	0.253314	0.023	2
DST	0.26773	0.665561	0.02	0.011	1	2.25366050529848e-05	0.819163	0.057	0.014	0.486565	0.26773	1	0.665561	0.009	2
cryz	0.0413733	1.08634	0.081	0.046	1	2.42842084840641e-05	0.839871	0.102	0.039	0.524296	0.0413733	1	0.839871	0.035	2
casd1	0.648007	0.360603	0.016	0.012	1	2.47018650863077e-05	1.26224	0.04	0.007	0.533313	0.648007	1	0.360603	0.004	2
cox6c	0.00380059	0.433166	0.573	0.475	1	2.52780771176053e-05	0.264211	0.901	0.753	0.545754	0.00380059	1	0.264211	0.098	2
mcf2a	0.620046	0.414381	0.041	0.034	1	2.53474955421875e-05	1.95313	0.054	0.013	0.547252	0.620046	1	0.414381	0.007	2
elp3	0.0989315	0.923078	0.033	0.015	1	2.5465575200444e-05	0.60087	0.15	0.07	0.549802	0.0989315	1	0.60087	0.018	2
etfb	0.599673	0.371421	0.175	0.164	1	2.72710907123134e-05	0.318448	0.584	0.416	0.588783	0.599673	1	0.318448	0.011	2
si:dkey-183n20.15	0.001329	0.872353	0.159	0.083	1	2.82086521946939e-05	0.863628	0.085	0.029	0.609025	0.001329	1	0.863628	0.056	2
sec22ba	0.673912	0.444576	0.045	0.052	1	2.86612085466122e-05	0.586121	0.159	0.076	0.618795	0.673912	1	0.444576	-0.007	2
pepd	0.496937	0.348079	0.183	0.166	1	3.00938340092186e-05	0.432864	0.147	0.069	0.649726	0.496937	1	0.348079	0.017	2
psph	0.553237	0.738188	0.02	0.028	1	3.08171122085317e-05	0.768307	0.187	0.096	0.665341	0.553237	1	0.738188	-0.008	2
itgb5	0.0267964	1.34457	0.045	0.018	1	3.4022628807052e-05	0.781949	0.15	0.073	0.734549	0.0267964	1	0.781949	0.027	2
wnt9a	0.361992	0.74339	0.024	0.015	1	3.41299188857824e-05	1.37127	0.051	0.012	0.736865	0.361992	1	0.74339	0.009	2
fam168b	0.699785	0.327775	0.077	0.071	1	3.69754259459544e-05	0.510887	0.232	0.128	0.798299	0.699785	1	0.327775	0.006	2
arhgef38	0.22955	1.4013	0.049	0.032	1	3.74920905040548e-05	0.261857	0.207	0.11	0.809454	0.22955	1	0.261857	0.017	2
immp1l	0.370758	0.772761	0.016	0.009	1	3.81136432854538e-05	1.22306	0.096	0.037	0.822874	0.370758	1	0.772761	0.007	2
kcnj11	0.277787	0.495585	0.024	0.014	1	3.8697341269994e-05	1.46961	0.096	0.037	0.835476	0.277787	1	0.495585	0.01	2
cacna1ba	0.328374	0.454855	0.093	0.074	1	4.08381626273586e-05	1.41489	0.059	0.016	0.881696	0.328374	1	0.454855	0.019	2
hmx4	0.0774149	1.60222	0.024	0.009	1	4.18601856824927e-05	2.25465	0.057	0.015	0.903761	0.0774149	1	1.60222	0.015	2
nubp2	0.958335	0.380137	0.041	0.04	1	5.47386910261848e-05	0.573848	0.161	0.08	1	0.958335	1	0.380137	0.001	2
desi1a	0.281502	0.4422	0.033	0.02	1	5.53875097332516e-05	0.730827	0.13	0.059	1	0.281502	1	0.4422	0.013	2
hs3st3b1b	0.0328553	3.12164	0.012	0.002	1	6.68315938287747e-05	1.9412	0.037	0.007	1	0.0328553	1	1.9412	0.01	2
kcnb1	0.266432	1.35949	0.024	0.014	1	6.73107892012454e-05	1.99391	0.04	0.008	1	0.266432	1	1.35949	0.01	2
ppargc1b	0.0536069	0.73306	0.15	0.104	1	6.7496465507845e-05	0.331297	0.144	0.069	1	0.0536069	1	0.331297	0.046	2
si:dkey-73n10.1	0.103387	1.13522	0.033	0.015	1	6.98699934372073e-05	2.1247	0.037	0.007	1	0.103387	1	1.13522	0.018	2
rbm10	0.62727	0.585166	0.057	0.049	1	7.59974471417414e-05	1.09965	0.059	0.017	1	0.62727	1	0.585166	0.008	2
sox21a	0.248588	1.31739	0.016	0.008	1	7.72169814903191e-05	4.29536	0.017	0	1	0.248588	1	1.31739	0.008	2
jarid2b	0.512853	0.442967	0.045	0.035	1	7.72759176975828e-05	0.961088	0.079	0.028	1	0.512853	1	0.442967	0.01	2
si:ch73-109d9.2	0.203651	0.824375	0.033	0.018	1	8.27449551558304e-05	0.983507	0.102	0.043	1	0.203651	1	0.824375	0.015	2
zmiz1a	0.104374	0.323969	0.138	0.098	1	8.8337359345e-05	0.441512	0.232	0.134	1	0.104374	1	0.323969	0.04	2
scoca	0.00632936	0.559313	0.175	0.106	1	9.15706778609103e-05	1.12542	0.082	0.031	1	0.00632936	1	0.559313	0.051	2
zgc:63863	0.604905	0.41732	0.041	0.034	1	0.000108009	0.285903	0.297	0.181	1	0.604905	1	0.285903	0.007	2
hlfa	0.00941061	0.699884	0.195	0.127	1	0.000109092	0.272191	0.139	0.067	1	0.00941061	1	0.272191	0.068	2
ssbp3a	0.201661	1.32549	0.028	0.015	1	0.000117153	1.51791	0.045	0.011	1	0.201661	1	1.32549	0.013	2
nt5c2b	0.0180197	0.930788	0.093	0.051	1	0.000130323	0.431703	0.193	0.107	1	0.0180197	1	0.431703	0.042	2
XKR4	0.728658	0.328613	0.041	0.046	1	0.000153984	0.468049	0.176	0.093	1	0.728658	1	0.328613	-0.005	2
rgs3a	0.213132	1.63246	0.012	0.005	1	0.000156482	0.411949	0.312	0.199	1	0.213132	1	0.411949	0.007	2
tmx2b	0.94344	0.562388	0.033	0.034	1	0.000161229	0.345921	0.263	0.158	1	0.94344	1	0.345921	-0.001	2
FO082877.1	0.256217	0.463963	0.016	0.008	1	0.000161524	2.44477	0.02	0.001	1	0.256217	1	0.463963	0.008	2
zhx2a	0.0302066	1.51583	0.037	0.014	1	0.000166195	0.950679	0.108	0.048	1	0.0302066	1	0.950679	0.023	2
nrf1	0.112453	1.28499	0.049	0.028	1	0.000174133	0.842159	0.108	0.049	1	0.112453	1	0.842159	0.021	2
esrp2	0.600799	1.05478	0.033	0.026	1	0.000176226	0.703815	0.085	0.034	1	0.600799	1	0.703815	0.007	2
gusb	0.59782	0.356305	0.053	0.045	1	0.000194889	0.557453	0.125	0.06	1	0.59782	1	0.356305	0.008	2
zgc:110843	0.360005	0.459777	0.024	0.015	1	0.000208617	0.52821	0.062	0.021	1	0.360005	1	0.459777	0.009	2
ppifa	0.000393283	2.39611	0.049	0.011	1	0.000209502	0.929255	0.116	0.055	1	0.000393283	1	0.929255	0.038	2
ctdsp2	0.149502	0.733285	0.089	0.061	1	0.000225362	0.32809	0.425	0.295	1	0.149502	1	0.32809	0.028	2
tprn	0.260877	1.87017	0.024	0.014	1	0.000228534	1.06146	0.062	0.021	1	0.260877	1	1.06146	0.01	2
slc25a38a	0.000237723	2.7466	0.057	0.014	1	0.277884	0.452322	0.031	0.021	1	0.277884	1	0.452322	0.01	2
klhl5	0.205227	0.74863	0.041	0.025	1	0.000253453	0.895735	0.045	0.012	1	0.205227	1	0.74863	0.016	2
map7d2b	0.0578827	0.613861	0.073	0.041	1	0.000262227	0.594435	0.144	0.074	1	0.0578827	1	0.594435	0.032	2
ccdc32	0.00722282	1.09214	0.089	0.043	1	0.000275513	1.34844	0.079	0.032	1	0.00722282	1	1.09214	0.046	2
TADA1	0.687973	1.32838	0.012	0.009	1	0.000277913	0.739071	0.133	0.067	1	0.687973	1	0.739071	0.003	2
brsk2b	0.00431249	1.06236	0.069	0.028	1	0.000295466	1.71093	0.042	0.011	1	0.00431249	1	1.06236	0.031	2
phb	0.426302	0.363198	0.049	0.037	1	0.000308965	0.28577	0.331	0.217	1	0.426302	1	0.28577	0.012	2
arl4aa	0.019898	1.03963	0.11	0.065	1	0.000309068	0.544929	0.051	0.015	1	0.019898	1	0.544929	0.036	2
nudt9	0.28895	0.562858	0.065	0.048	1	0.000312436	0.344381	0.371	0.246	1	0.28895	1	0.344381	0.017	2
ano8a	0.889045	1.27495	0.024	0.023	1	0.000345735	0.640177	0.057	0.019	1	0.889045	1	0.640177	0.001	2
ndufv3	0.0698289	0.383019	0.146	0.101	1	0.000350674	0.339338	0.193	0.11	1	0.0698289	1	0.339338	0.045	2
gcdhb	0.0683167	0.579376	0.033	0.014	1	0.000381851	1.44966	0.068	0.025	1	0.0683167	1	0.579376	0.019	2
mrps22	0.641758	0.633534	0.016	0.012	1	0.000387905	0.917653	0.062	0.022	1	0.641758	1	0.633534	0.004	2
sgpp1	0.0198832	0.982431	0.049	0.02	1	0.000392681	1.00438	0.048	0.014	1	0.0198832	1	0.982431	0.029	2
herc1	0.974054	0.387323	0.033	0.032	1	0.000410484	1.10022	0.088	0.038	1	0.974054	1	0.387323	0.001	2
rabl3	0.725124	0.536965	0.016	0.02	1	0.000416188	0.567062	0.13	0.066	1	0.725124	1	0.536965	-0.004	2
kazna	0.790368	0.689616	0.016	0.014	1	0.00041849	0.962821	0.088	0.038	1	0.790368	1	0.689616	0.002	2
rnaseh2a	0.0903964	2.13372	0.028	0.012	1	0.000419129	1.28685	0.054	0.017	1	0.0903964	1	1.28685	0.016	2
lypla2	0.52804	0.318348	0.057	0.046	1	0.000477665	0.259672	0.36	0.234	1	0.52804	1	0.259672	0.011	2
znrf2b	0.535382	0.525883	0.028	0.022	1	0.000524008	0.371161	0.11	0.052	1	0.535382	1	0.371161	0.006	2
tsen34	0.500594	0.602083	0.016	0.011	1	0.000527818	0.648022	0.116	0.057	1	0.500594	1	0.602083	0.005	2
mrpl21	0.443574	0.323961	0.045	0.034	1	0.000529092	1.25823	0.068	0.026	1	0.443574	1	0.323961	0.011	2
kcnc3a	0.000536651	2.51897	0.024	0.002	1	0.00332778	1.25593	0.031	0.009	1	0.00332778	1	1.25593	0.022	2
si:dkeyp-68b7.7	0.782855	0.406146	0.016	0.014	1	0.000542643	1.19031	0.074	0.029	1	0.782855	1	0.406146	0.002	2
itga9	0.0577492	1.53211	0.02	0.006	1	0.000597701	0.782831	0.034	0.008	1	0.0577492	1	0.782831	0.014	2
mtx3	0.641783	0.463846	0.028	0.023	1	0.000618787	3.05862	0.017	0.001	1	0.641783	1	0.463846	0.005	2
TMEM8B	0.00107261	1.04008	0.102	0.043	1	0.000627524	0.381592	0.204	0.118	1	0.00107261	1	0.381592	0.059	2
dgkh	0.15152	1.56778	0.016	0.006	1	0.000630564	0.74934	0.082	0.035	1	0.15152	1	0.74934	0.01	2
uggt1	0.875387	0.396529	0.053	0.051	1	0.000657986	0.86875	0.088	0.039	1	0.875387	1	0.396529	0.002	2
alg3	0.355015	2.07793	0.012	0.006	1	0.000722147	1.10944	0.065	0.025	1	0.355015	1	1.10944	0.006	2
tmub2	0.829787	0.267966	0.033	0.035	1	0.000738976	1.13843	0.065	0.025	1	0.829787	1	0.267966	-0.002	2
sdhda	0.455272	0.875512	0.024	0.017	1	0.00077302	1.98302	0.028	0.005	1	0.455272	1	0.875512	0.007	2
smdt1a	0.40771	0.500596	0.061	0.048	1	0.000792819	1.13809	0.085	0.038	1	0.40771	1	0.500596	0.013	2
pfas	0.0183775	1.92338	0.049	0.02	1	0.000797531	1.13057	0.02	0.002	1	0.0183775	1	1.13057	0.018	2
stag1a	0.732198	0.273298	0.008	0.011	1	0.000806515	2.52337	0.025	0.004	1	0.732198	1	0.273298	-0.003	2
bahcc1b	0.249957	0.527143	0.045	0.029	1	0.000818054	0.582862	0.102	0.049	1	0.249957	1	0.527143	0.016	2
pex16	0.0586372	1.49749	0.02	0.006	1	0.000829651	2.25383	0.025	0.004	1	0.0586372	1	1.49749	0.014	2
itpr1b	0.0171298	0.93206	0.077	0.038	1	0.000829977	0.635636	0.082	0.036	1	0.0171298	1	0.635636	0.039	2
cyp27a1.4	0.0989315	1.72454	0.033	0.015	1	0.000837481	0.298948	0.054	0.019	1	0.0989315	1	0.298948	0.018	2
etaa1	0.213885	1.68329	0.012	0.005	1	0.000842874	0.287721	0.054	0.019	1	0.213885	1	0.287721	0.007	2
gng8	0.00789638	2.91873	0.024	0.005	1	0.000851182	2.90573	0.023	0.003	1	0.00789638	1	2.90573	0.019	2
si:dkeyp-4f2.1.1	0.304747	0.991123	0.077	0.06	1	0.000913346	2.23907	0.037	0.01	1	0.304747	1	0.991123	0.017	2
fam118b	0.362176	1.20936	0.02	0.012	1	0.00105105	1.22149	0.091	0.043	1	0.362176	1	1.20936	0.008	2
got2a	0.0936593	1.0889	0.028	0.012	1	0.00111251	0.88507	0.074	0.032	1	0.0936593	1	0.88507	0.016	2
rap1gap	0.290822	0.282293	0.203	0.171	1	0.00114467	0.573222	0.071	0.029	1	0.290822	1	0.282293	0.032	2
zgc:158398	0.146248	1.00381	0.033	0.017	1	0.00114518	0.735981	0.093	0.045	1	0.146248	1	0.735981	0.016	2
cetn2	0.476201	0.705917	0.037	0.028	1	0.001196	1.18608	0.059	0.023	1	0.476201	1	0.705917	0.009	2
pex3	0.923329	0.814117	0.028	0.028	1	0.00121123	0.616404	0.102	0.05	1	0.923329	1	0.616404	0	2
si:ch73-347e22.4	0.648746	0.476649	0.028	0.023	1	0.00125716	1.33374	0.054	0.02	1	0.648746	1	0.476649	0.005	2
fer1l6	0.0157457	2.50334	0.028	0.008	1	0.00126117	3.75976	0.011	0	1	0.0157457	1	2.50334	0.011	2
dnajc18	0.479549	1.50732	0.02	0.014	1	0.00129379	0.473713	0.119	0.062	1	0.479549	1	0.473713	0.006	2
parga	0.325267	1.17829	0.037	0.025	1	0.00140366	0.611631	0.076	0.034	1	0.325267	1	0.611631	0.012	2
vps13d	0.00140367	1.1185	0.077	0.029	1	0.0101749	0.40084	0.113	0.068	1	0.0101749	1	0.40084	0.045	2
tmpoa	0.265854	0.878553	0.02	0.011	1	0.00143394	0.305657	0.074	0.032	1	0.265854	1	0.305657	0.009	2
zgc:77938	0.103639	0.93428	0.033	0.015	1	0.00149728	2.01314	0.031	0.008	1	0.103639	1	0.93428	0.018	2
sh3pxd2aa	0.0023073	1.19863	0.065	0.023	1	0.00156098	1.12193	0.071	0.031	1	0.0023073	1	1.12193	0.04	2
scp2b	0.011079	1.29923	0.057	0.023	1	0.00161319	1.00087	0.031	0.008	1	0.011079	1	1.00087	0.023	2
shmt1	0.892507	0.31027	0.077	0.08	1	0.00163818	1.35405	0.051	0.019	1	0.892507	1	0.31027	-0.003	2
slc2a13b	0.602927	0.639117	0.008	0.012	1	0.00177599	1.19423	0.045	0.015	1	0.602927	1	0.639117	-0.004	2
fbxl14b	0.212381	1.59257	0.012	0.005	1	0.00177752	0.597341	0.119	0.064	1	0.212381	1	0.597341	0.007	2
ctif	0.423344	0.273107	0.049	0.037	1	0.0019085	0.334197	0.088	0.041	1	0.423344	1	0.273107	0.012	2
g6pcb	0.0312287	1.12662	0.053	0.025	1	0.00191925	1.58514	0.028	0.007	1	0.0312287	1	1.12662	0.021	2
mrpl57	0.0954303	0.41926	0.102	0.068	1	0.00192101	0.307414	0.343	0.234	1	0.0954303	1	0.307414	0.034	2
runx1t1	0.0299886	0.655808	0.163	0.109	1	0.00192438	0.302425	0.17	0.102	1	0.0299886	1	0.302425	0.054	2
snx6	0.34328	0.706447	0.065	0.049	1	0.00200553	0.277368	0.397	0.278	1	0.34328	1	0.277368	0.016	2
sin3aa	0.71837	0.382742	0.02	0.025	1	0.00207239	0.462392	0.076	0.035	1	0.71837	1	0.382742	-0.005	2
stx1b	0.321573	0.43296	0.179	0.154	1	0.00209299	0.281024	0.286	0.193	1	0.321573	1	0.281024	0.025	2
ttc17	0.00213425	3.02659	0.033	0.006	1	0.0668966	0.944911	0.065	0.04	1	0.0668966	1	0.944911	0.025	2
si:dkey-44g23.5	0.686741	0.930329	0.012	0.009	1	0.00213518	0.660867	0.076	0.035	1	0.686741	1	0.660867	0.003	2
elovl5	0.83102	0.662279	0.028	0.026	1	0.00217108	0.26535	0.065	0.027	1	0.83102	1	0.26535	0.002	2
abhd14b	0.154069	0.645223	0.065	0.041	1	0.00217394	1.27452	0.093	0.047	1	0.154069	1	0.645223	0.024	2
miga1	0.520204	1.06067	0.012	0.008	1	0.00219007	1.44506	0.042	0.014	1	0.520204	1	1.06067	0.004	2
mcee	0.272246	0.491819	0.033	0.02	1	0.00229559	0.982788	0.042	0.014	1	0.272246	1	0.491819	0.013	2
grk5l	0.0677628	1.59685	0.033	0.014	1	0.00230419	1.47712	0.048	0.017	1	0.0677628	1	1.47712	0.019	2
ca8	0.571791	0.436185	0.053	0.045	1	0.00230435	0.630905	0.062	0.026	1	0.571791	1	0.436185	0.008	2
si:ch73-206d17.1	0.977318	0.363498	0.057	0.057	1	0.00231305	0.306581	0.085	0.04	1	0.977318	1	0.306581	0	2
emc3	0.59728	0.528901	0.033	0.026	1	0.0024404	0.262619	0.306	0.207	1	0.59728	1	0.262619	0.007	2
lyst	0.359966	0.274046	0.012	0.006	1	0.00264983	1.49427	0.023	0.004	1	0.359966	1	0.274046	0.006	2
scg5.1	0.35403	1.89806	0.012	0.006	1	0.00285302	0.290688	0.306	0.223	1	0.35403	1	0.290688	0.006	2
si:ch73-221f6.1	0.150008	1.52428	0.016	0.006	1	0.00287464	2.33657	0.017	0.002	1	0.150008	1	1.52428	0.01	2
acvr1ba	0.260854	1.0733	0.033	0.02	1	0.00295786	0.950906	0.059	0.025	1	0.260854	1	0.950906	0.013	2
PDPR	0.611093	0.812202	0.02	0.015	1	0.00330645	0.702337	0.082	0.04	1	0.611093	1	0.702337	0.005	2
dhrs7b	0.00332624	1.74416	0.041	0.011	1	0.00637812	0.729809	0.023	0.005	1	0.00637812	1	0.729809	0.018	2
pdcd4a	0.968272	0.254717	0.069	0.071	1	0.00350087	0.702898	0.102	0.055	1	0.968272	1	0.254717	-0.002	2
phb2b	0.0809223	1.20014	0.053	0.029	1	0.00358605	0.270809	0.147	0.087	1	0.0809223	1	0.270809	0.024	2
klf3	0.00688416	1.66094	0.077	0.035	1	0.00358792	0.348623	0.119	0.067	1	0.00688416	1	0.348623	0.042	2
cadm4	0.481048	1.16386	0.037	0.028	1	0.00369989	0.334396	0.122	0.068	1	0.481048	1	0.334396	0.009	2
stag1b	0.498668	0.335683	0.008	0.014	1	0.00371669	1.06681	0.037	0.012	1	0.498668	1	0.335683	-0.006	2
sh3glb1a	0.348188	0.872931	0.028	0.018	1	0.0037383	0.950437	0.068	0.031	1	0.348188	1	0.872931	0.01	2
id2b	0.536835	0.575502	0.028	0.022	1	0.0039643	0.454733	0.042	0.015	1	0.536835	1	0.454733	0.006	2
pik3r3a	0.318883	0.53496	0.041	0.028	1	0.00400309	0.649603	0.065	0.029	1	0.318883	1	0.53496	0.013	2
bcl9	0.782404	0.747858	0.033	0.029	1	0.00446619	0.39128	0.082	0.041	1	0.782404	1	0.39128	0.004	2
kdm2ba	0.2898	0.501616	0.073	0.054	1	0.00448082	0.385064	0.17	0.106	1	0.2898	1	0.385064	0.019	2
arhgef16	0.387579	0.545891	0.041	0.029	1	0.0046209	0.361313	0.099	0.053	1	0.387579	1	0.361313	0.012	2
dgat1a	0.722374	0.284458	0.016	0.02	1	0.00466058	0.572413	0.045	0.017	1	0.722374	1	0.284458	-0.004	2
CU655842.1	0.206296	0.525376	0.041	0.025	1	0.0047838	1.08501	0.074	0.036	1	0.206296	1	0.525376	0.016	2
adgrg3	0.00481243	6.03616	0.012	0	1	0.161603	0.83831	0.011	0.004	1	0.161603	1	0.83831	0.007	2
cacna1fb	0.00481243	5.31687	0.012	0	1	0.0359093	1.19991	0.02	0.007	1	0.0359093	1	1.19991	0.012	2
ccna1	0.00481243	5.27876	0.012	0	1	0.0337682	1.92767	0.011	0.002	1	0.0337682	1	1.92767	0.009	2
p4ha1b	0.525276	0.472588	0.11	0.097	1	0.00487174	1.58987	0.034	0.011	1	0.525276	1	0.472588	0.013	2
dmtn	0.357981	1.79698	0.012	0.006	1	0.00490624	1.06228	0.034	0.011	1	0.357981	1	1.06228	0.006	2
zgc:153169	0.9255	0.265764	0.016	0.015	1	0.00497591	1.19573	0.034	0.011	1	0.9255	1	0.265764	0.001	2
nck2a	0.268677	0.861973	0.024	0.014	1	0.00502288	0.568775	0.102	0.056	1	0.268677	1	0.568775	0.01	2
acvr2ba	0.21464	1.18677	0.012	0.005	1	0.00505048	1.22029	0.045	0.017	1	0.21464	1	1.18677	0.007	2
tle2b	0.521355	0.706594	0.012	0.008	1	0.00529767	1.96443	0.025	0.007	1	0.521355	1	0.706594	0.004	2
brd2b	0.149491	0.733363	0.033	0.017	1	0.00541366	0.449448	0.04	0.014	1	0.149491	1	0.449448	0.016	2
upp1	0.12703	1.6142	0.024	0.011	1	0.00543363	1.1217	0.025	0.007	1	0.12703	1	1.1217	0.013	2
dixdc1b	0.21464	1.65385	0.012	0.005	1	0.00549506	0.9553	0.025	0.007	1	0.21464	1	0.9553	0.007	2
si:ch211-213b8.4	0.00549919	2.08091	0.033	0.008	1	0.0277896	2.8211	0.014	0.003	1	0.0277896	1	2.08091	0.011	2
pak1	0.0167892	1.14001	0.081	0.041	1	0.00575876	0.30765	0.314	0.222	1	0.0167892	1	0.30765	0.04	2
pigp	0.0838433	0.607832	0.077	0.048	1	0.00587189	0.474576	0.096	0.052	1	0.0838433	1	0.474576	0.029	2
si:ch73-138e16.6	0.193591	0.768667	0.045	0.028	1	0.00589977	0.332707	0.074	0.036	1	0.193591	1	0.332707	0.017	2
ubtfl	0.00606248	0.883184	0.077	0.034	1	0.0570625	0.764948	0.025	0.011	1	0.0570625	1	0.764948	0.014	2
fgf24	0.0330608	2.08635	0.012	0.002	1	0.00653135	1.16694	0.023	0.005	1	0.0330608	1	1.16694	0.01	2
si:ch211-114n24.6	0.0391778	0.696552	0.106	0.065	1	0.00654876	0.955194	0.068	0.033	1	0.0391778	1	0.696552	0.035	2
fam234b	0.617195	0.442455	0.012	0.017	1	0.00666503	0.558329	0.113	0.066	1	0.617195	1	0.442455	-0.005	2
adgrf3a	0.00668397	1.37225	0.057	0.022	1	0.0551795	1.59578	0.025	0.011	1	0.0551795	1	1.37225	0.014	2
cep63	0.00683245	1.90405	0.041	0.012	1	0.010823	0.806902	0.042	0.017	1	0.010823	1	0.806902	0.025	2
bloc1s6	0.721896	0.277758	0.11	0.103	1	0.00686379	0.405533	0.201	0.132	1	0.721896	1	0.277758	0.007	2
tmem243b	0.887526	0.319546	0.033	0.031	1	0.00754706	0.422515	0.142	0.087	1	0.887526	1	0.319546	0.002	2
si:ch1073-186i23.1	0.212381	2.36323	0.012	0.005	1	0.00791197	2.29605	0.02	0.004	1	0.212381	1	2.29605	0.007	2
cryba2a	0.0326509	3.05705	0.012	0.002	1	0.0080694	0.269384	0.062	0.029	1	0.0326509	1	0.269384	0.01	2
proser1	0.0159468	1.75807	0.045	0.017	1	0.00822676	0.498465	0.065	0.032	1	0.0159468	1	0.498465	0.028	2
pcdh1gb2	0.00823863	3.41538	0.016	0.002	1	0.193434	0.629999	0.014	0.007	1	0.193434	1	0.629999	0.007	2
crybg1a	0.00827967	1.99105	0.053	0.02	1	0.0472036	0.665522	0.045	0.024	1	0.0472036	1	0.665522	0.021	2
asb3	0.00840356	2.4959	0.016	0.002	1	0.206328	0.864712	0.017	0.009	1	0.206328	1	0.864712	0.008	2
apoa4b.1	0.0286563	0.392545	0.366	0.287	1	0.00849011	0.278175	0.178	0.116	1	0.0286563	1	0.278175	0.062	2
dnajc3a	0.560863	0.720934	0.037	0.029	1	0.00872347	0.714517	0.159	0.103	1	0.560863	1	0.714517	0.008	2
dglucy	0.202849	0.994658	0.033	0.018	1	0.00874643	1.31871	0.034	0.012	1	0.202849	1	0.994658	0.015	2
si:dkeyp-69e1.8	0.340289	1.03922	0.033	0.022	1	0.00895624	1.17567	0.04	0.015	1	0.340289	1	1.03922	0.011	2
enpp5	0.369574	1.32492	0.02	0.012	1	0.0090604	2.0608	0.017	0.003	1	0.369574	1	1.32492	0.008	2
si:rp71-1g18.1	0.213885	1.1614	0.012	0.005	1	0.00908373	3.15295	0.011	0.001	1	0.213885	1	1.1614	0.007	2
BX005085.7	0.179413	0.798981	0.02	0.009	1	0.00917964	0.432119	0.065	0.032	1	0.179413	1	0.432119	0.011	2
si:ch211-107n13.1	0.149506	1.71527	0.016	0.006	1	0.00918576	1.96297	0.017	0.003	1	0.149506	1	1.71527	0.01	2
scp2a	0.0394683	0.591469	0.167	0.115	1	0.0092488	0.712127	0.059	0.028	1	0.0394683	1	0.591469	0.031	2
fktn	0.521355	1.40611	0.012	0.008	1	0.00928079	1.98094	0.017	0.003	1	0.521355	1	1.40611	0.004	2
daam1b	0.405257	0.365437	0.077	0.061	1	0.0093466	0.353088	0.119	0.071	1	0.405257	1	0.353088	0.016	2
acd	0.415678	1.10656	0.033	0.023	1	0.00936816	0.924636	0.048	0.021	1	0.415678	1	0.924636	0.01	2
nrp1b	0.00985101	1.1041	0.037	0.011	1	0.026425	2.64257	0.023	0.008	1	0.026425	1	1.1041	0.015	2
ugt2a7	0.0774847	1.68409	0.016	0.005	1	0.00986789	2.7948	0.014	0.002	1	0.0774847	1	1.68409	0.011	2
rnaseh2b	0.268985	0.460331	0.02	0.011	1	0.00994432	2.1538	0.014	0.002	1	0.268985	1	0.460331	0.009	2
ctdsp1	0.517927	0.554767	0.045	0.035	1	0.0109892	1.20162	0.037	0.014	1	0.517927	1	0.554767	0.01	2
dr1	0.857862	0.393527	0.041	0.038	1	0.0109987	0.338048	0.164	0.107	1	0.857862	1	0.338048	0.003	2
garem	0.686741	1.28916	0.012	0.009	1	0.0110325	0.805825	0.025	0.008	1	0.686741	1	0.805825	0.003	2
cmss1	0.0489677	1.53698	0.037	0.015	1	0.0111924	0.615695	0.079	0.043	1	0.0489677	1	0.615695	0.022	2
CC2D1A	0.645922	0.671715	0.016	0.012	1	0.0112863	1.06029	0.025	0.008	1	0.645922	1	0.671715	0.004	2
phax	0.413058	0.548512	0.037	0.026	1	0.0115558	0.367885	0.139	0.086	1	0.413058	1	0.367885	0.011	2
tbcelb	0.363166	2.43642	0.016	0.009	1	0.0118388	0.7857	0.031	0.011	1	0.363166	1	0.7857	0.007	2
pgp	0.0566744	1.42655	0.028	0.011	1	0.0122437	0.283436	0.156	0.1	1	0.0566744	1	0.283436	0.017	2
ca4b	0.216504	0.272162	0.093	0.069	1	0.0126667	1.4271	0.04	0.016	1	0.216504	1	0.272162	0.024	2
inip	0.602916	0.578086	0.033	0.026	1	0.0127251	0.301323	0.065	0.033	1	0.602916	1	0.301323	0.007	2
cxxc5b	0.971799	0.283994	0.033	0.032	1	0.0130255	0.495152	0.068	0.035	1	0.971799	1	0.283994	0.001	2
nansa	0.572392	0.264778	0.065	0.055	1	0.0130975	0.509293	0.156	0.099	1	0.572392	1	0.264778	0.01	2
si:dkey-13a21.4	0.0301777	4.09806	0.016	0.003	1	0.013861	1.71193	0.023	0.007	1	0.0301777	1	1.71193	0.013	2
ca2	0.404881	0.678598	0.037	0.026	1	0.0139644	1.18232	0.051	0.024	1	0.404881	1	0.678598	0.011	2
gnb2	0.205456	0.346235	0.053	0.034	1	0.0139738	0.341525	0.142	0.092	1	0.205456	1	0.341525	0.019	2
gata4	0.853193	0.436703	0.012	0.011	1	0.0141002	1.05165	0.04	0.016	1	0.853193	1	0.436703	0.001	2
lfng	0.0245564	1.07053	0.102	0.058	1	0.0142475	0.492585	0.136	0.088	1	0.0245564	1	0.492585	0.044	2
camk1da	0.416283	0.96131	0.033	0.023	1	0.014644	0.815047	0.071	0.038	1	0.416283	1	0.815047	0.01	2
tex10	0.913752	0.509751	0.016	0.015	1	0.0147737	0.561057	0.059	0.029	1	0.913752	1	0.509751	0.001	2
asphd1	0.509306	0.323161	0.016	0.011	1	0.0149856	0.503805	0.142	0.093	1	0.509306	1	0.323161	0.005	2
lpar1	0.722832	0.408111	0.02	0.017	1	0.0150042	1.74188	0.028	0.01	1	0.722832	1	0.408111	0.003	2
tnfrsf11b	0.0157457	1.37105	0.028	0.008	1	0.121535	0.43922	0.025	0.013	1	0.121535	1	0.43922	0.012	2
zgc:194665	0.215397	1.11838	0.012	0.005	1	0.0159888	0.516091	0.088	0.05	1	0.215397	1	0.516091	0.007	2
maip1	0.695707	0.403691	0.033	0.028	1	0.0163007	0.360739	0.139	0.09	1	0.695707	1	0.360739	0.005	2
zcchc8	0.36991	1.35539	0.016	0.009	1	0.0173625	0.709166	0.045	0.021	1	0.36991	1	0.709166	0.007	2
cacna1da	0.360962	0.743977	0.012	0.006	1	0.0178185	1.81291	0.02	0.005	1	0.360962	1	0.743977	0.006	2
gstt1b	0.495463	0.317716	0.15	0.132	1	0.0178613	0.379542	0.144	0.094	1	0.495463	1	0.317716	0.018	2
lnx1	0.361959	0.480405	0.012	0.006	1	0.0178677	1.67785	0.02	0.005	1	0.361959	1	0.480405	0.006	2
adarb1b	0.152027	1.25165	0.016	0.006	1	0.0184168	1.14128	0.02	0.005	1	0.152027	1	1.14128	0.01	2
trap1	0.0330608	2.09237	0.012	0.002	1	0.018492	1.15719	0.037	0.015	1	0.0330608	1	1.15719	0.01	2
sytl2b	0.542215	0.505478	0.065	0.055	1	0.0198879	0.403773	0.031	0.012	1	0.542215	1	0.403773	0.01	2
rdh14a	0.0764456	1.8356	0.024	0.009	1	0.019928	0.918414	0.031	0.012	1	0.0764456	1	0.918414	0.015	2
MTFP1	0.0330608	1.1351	0.012	0.002	1	0.0201298	1.22279	0.031	0.012	1	0.0330608	1	1.1351	0.01	2
pigh	0.650096	0.768804	0.016	0.012	1	0.0202966	1.4322	0.025	0.009	1	0.650096	1	0.768804	0.004	2
cdkn2c	0.0204819	1.09748	0.049	0.02	1	0.957426	0.454405	0.011	0.011	1	0.957426	1	0.454405	0	2
si:dkeyp-84f3.9	0.858292	0.524689	0.012	0.014	1	0.0206234	0.96823	0.025	0.009	1	0.858292	1	0.524689	-0.002	2
trmt44	0.265854	0.646372	0.02	0.011	1	0.0211461	0.710331	0.025	0.009	1	0.265854	1	0.646372	0.009	2
si:dkey-27b3.2	0.0806347	0.67842	0.024	0.009	1	0.0212422	0.619602	0.04	0.017	1	0.0806347	1	0.619602	0.015	2
prox1a	0.176697	0.572052	0.081	0.057	1	0.022023	0.970278	0.096	0.059	1	0.176697	1	0.572052	0.024	2
pou2f3	0.022172	0.971127	0.053	0.023	1	0.193434	0.633428	0.014	0.007	1	0.193434	1	0.633428	0.007	2
nrd1b	0.140612	0.909327	0.028	0.014	1	0.0222096	0.548341	0.04	0.017	1	0.140612	1	0.548341	0.014	2
lmf2a	0.0362782	0.773679	0.041	0.017	1	0.0227516	1.95331	0.017	0.004	1	0.0362782	1	0.773679	0.013	2
hoga1	0.102001	1.99094	0.012	0.003	1	0.0232745	0.272814	0.099	0.06	1	0.102001	1	0.272814	0.009	2
arpin	0.173284	0.568937	0.085	0.06	1	0.0246303	0.260795	0.071	0.039	1	0.173284	1	0.260795	0.025	2
trim2a	0.953849	0.550708	0.016	0.017	1	0.0254212	1.32391	0.028	0.011	1	0.953849	1	0.550708	-0.001	2
cldnd1a	0.0762202	1.9336	0.016	0.005	1	0.0255146	0.587615	0.082	0.048	1	0.0762202	1	0.587615	0.011	2
pccb	0.0255866	2.25137	0.02	0.005	1	0.0330324	0.541971	0.057	0.031	1	0.0330324	1	0.541971	0.015	2
dnpep	0.052647	0.773084	0.085	0.051	1	0.0259689	0.577475	0.079	0.047	1	0.052647	1	0.577475	0.032	2
rpa1	0.371065	0.685533	0.02	0.012	1	0.0259941	1.82047	0.023	0.008	1	0.371065	1	0.685533	0.008	2
hmgcra	0.375874	0.559944	0.016	0.009	1	0.0263631	0.314862	0.136	0.091	1	0.375874	1	0.314862	0.007	2
slc25a38b	0.524818	0.32804	0.012	0.008	1	0.0266011	0.467128	0.045	0.022	1	0.524818	1	0.32804	0.004	2
ugt2a7.1	0.963481	0.305433	0.02	0.02	1	0.0267366	1.16742	0.023	0.008	1	0.963481	1	0.305433	0	2
nnt	0.878444	0.687433	0.033	0.031	1	0.0267421	0.386417	0.065	0.036	1	0.878444	1	0.386417	0.002	2
cox7a1	0.0403186	0.377589	0.415	0.341	1	0.0268054	1.5163	0.028	0.011	1	0.0403186	1	0.377589	0.017	2
ncam1a	0.570132	0.331304	0.024	0.018	1	0.0270734	1.14679	0.065	0.036	1	0.570132	1	0.331304	0.006	2
si:ch73-308l14.2	0.198317	0.792409	0.045	0.028	1	0.0273054	1.04002	0.023	0.008	1	0.198317	1	0.792409	0.015	2
apooa	0.408411	0.774672	0.008	0.015	1	0.0274333	1.31488	0.023	0.008	1	0.408411	1	0.774672	-0.007	2
rarres3	0.146922	0.345228	0.106	0.075	1	0.0274598	0.723344	0.048	0.024	1	0.146922	1	0.345228	0.024	2
fggy	0.128076	1.23066	0.024	0.011	1	0.0278198	0.862741	0.023	0.008	1	0.128076	1	0.862741	0.013	2
sirt3	0.503489	0.722641	0.016	0.011	1	0.0282348	2.02473	0.014	0.003	1	0.503489	1	0.722641	0.005	2
fdps	0.473788	1.12265	0.037	0.028	1	0.0286854	0.282559	0.116	0.076	1	0.473788	1	0.282559	0.009	2
si:ch211-221j21.3	0.176015	0.27164	0.024	0.045	1	0.0288537	0.559994	0.048	0.024	1	0.176015	1	0.27164	-0.021	2
hmx3a	0.0294006	1.75806	0.037	0.014	1	0.527815	0.313057	0.011	0.008	1	0.527815	1	0.313057	0.003	2
lias	0.0297565	1.61495	0.037	0.014	1	0.146201	0.636149	0.048	0.031	1	0.146201	1	0.636149	0.017	2
vipr1b	0.0308063	2.45957	0.016	0.003	1	0.0625531	1.59356	0.014	0.004	1	0.0625531	1	1.59356	0.01	2
rnf217	0.274918	0.698395	0.024	0.014	1	0.0309251	0.339744	0.048	0.024	1	0.274918	1	0.339744	0.01	2
nufip1	0.031285	1.57502	0.016	0.003	1	0.0310026	0.588275	0.051	0.026	1	0.031285	1	0.588275	0.013	2
ufl1	0.19879	1.21341	0.037	0.022	1	0.031232	0.364817	0.13	0.087	1	0.19879	1	0.364817	0.015	2
rreb1b	0.912766	0.271012	0.045	0.043	1	0.0314204	0.786246	0.04	0.019	1	0.912766	1	0.271012	0.002	2
rad50	0.0317497	1.63795	0.053	0.025	1	0.283147	0.535309	0.014	0.008	1	0.283147	1	0.535309	0.006	2
otop2	0.680343	0.7429	0.033	0.028	1	0.03207	0.895741	0.031	0.013	1	0.680343	1	0.7429	0.005	2
si:ch211-93g21.2	0.0326509	3.43381	0.012	0.002	1	0.117477	0.332603	0.014	0.005	1	0.117477	1	0.332603	0.009	2
dalrd3	0.859023	0.406401	0.028	0.031	1	0.0328952	0.516295	0.099	0.062	1	0.859023	1	0.406401	-0.003	2
adrb2a	0.642798	0.659321	0.016	0.012	1	0.0332888	2.74495	0.011	0.002	1	0.642798	1	0.659321	0.004	2
impdh1b	0.149819	1.20654	0.033	0.017	1	0.0334586	0.273979	0.261	0.2	1	0.149819	1	0.273979	0.016	2
CABZ01101813.1	0.249963	1.03675	0.016	0.008	1	0.0344064	0.681271	0.025	0.01	1	0.249963	1	0.681271	0.008	2
si:dkey-61f9.1	0.333809	0.388611	0.037	0.025	1	0.0349676	1.94361	0.02	0.007	1	0.333809	1	0.388611	0.012	2
cyp2aa12	0.516756	1.01862	0.012	0.008	1	0.0353076	1.50346	0.02	0.007	1	0.516756	1	1.01862	0.004	2
tulp4a	0.523662	0.65168	0.012	0.008	1	0.0357799	1.98109	0.025	0.01	1	0.523662	1	0.65168	0.004	2
CABZ01077217.1	0.35699	1.35286	0.012	0.006	1	0.0359093	1.35277	0.02	0.007	1	0.35699	1	1.35277	0.006	2
ipmkb	0.931702	1.16991	0.02	0.022	1	0.0367286	0.591839	0.076	0.046	1	0.931702	1	0.591839	-0.002	2
fabp3	0.0851639	1.00884	0.167	0.124	1	0.0372212	0.28026	0.045	0.023	1	0.0851639	1	0.28026	0.022	2
hmg20a	0.782285	0.437308	0.041	0.037	1	0.0389514	0.448225	0.125	0.083	1	0.782285	1	0.437308	0.004	2
trak2	0.914819	0.412915	0.016	0.015	1	0.0394509	1.25542	0.037	0.017	1	0.914819	1	0.412915	0.001	2
macrod1	0.0401289	0.689173	0.065	0.034	1	0.264371	1.86746	0.011	0.005	1	0.264371	1	0.689173	0.006	2
galcb	0.0418051	1.43852	0.033	0.012	1	0.293109	0.571983	0.023	0.014	1	0.293109	1	0.571983	0.009	2
paqr5a	0.436781	0.86375	0.028	0.02	1	0.0421861	0.706432	0.054	0.029	1	0.436781	1	0.706432	0.008	2
apoob	0.0431575	1.527	0.024	0.008	1	0.064245	0.526425	0.02	0.008	1	0.064245	1	0.526425	0.012	2
hao2	0.0433142	1.77753	0.024	0.008	1	0.0755698	1.34373	0.023	0.01	1	0.0755698	1	1.34373	0.013	2
phf20l1	0.273654	0.503832	0.028	0.017	1	0.0465937	0.3688	0.054	0.029	1	0.273654	1	0.3688	0.011	2
reep1	0.453797	0.561181	0.024	0.017	1	0.0467186	1.28943	0.023	0.009	1	0.453797	1	0.561181	0.007	2
tom1	0.341382	0.515406	0.033	0.022	1	0.0477157	0.618628	0.068	0.04	1	0.341382	1	0.515406	0.011	2
picalma	0.232537	0.386391	0.102	0.077	1	0.0478566	0.432185	0.193	0.142	1	0.232537	1	0.386391	0.025	2
ptgesl	0.830567	0.498997	0.045	0.041	1	0.0479332	0.543343	0.074	0.045	1	0.830567	1	0.498997	0.004	2
smarcc2	0.422358	0.441701	0.033	0.023	1	0.0487239	0.551967	0.031	0.014	1	0.422358	1	0.441701	0.01	2
stk25b	0.739641	0.445242	0.028	0.025	1	0.0497931	0.678801	0.136	0.095	1	0.739641	1	0.445242	0.003	2
tsen15	0.0916404	1.90998	0.028	0.012	1	0.0504956	0.808993	0.048	0.026	1	0.0916404	1	0.808993	0.016	2
chd3	0.0528917	0.954556	0.057	0.029	1	0.39138	0.684631	0.014	0.009	1	0.39138	1	0.684631	0.005	2
thumpd1	0.27894	0.269064	0.024	0.014	1	0.0529912	0.567133	0.054	0.031	1	0.27894	1	0.269064	0.01	2
zgc:56235	0.873399	0.260282	0.041	0.043	1	0.0542832	0.358934	0.082	0.052	1	0.873399	1	0.260282	-0.002	2
ten1	0.659069	0.455899	0.037	0.031	1	0.0546436	0.429985	0.048	0.026	1	0.659069	1	0.429985	0.006	2
klhl17	0.268985	1.44748	0.02	0.011	1	0.0549893	0.676379	0.034	0.016	1	0.268985	1	0.676379	0.009	2
rfx7a	0.21464	1.56319	0.012	0.005	1	0.0565341	0.73229	0.025	0.011	1	0.21464	1	0.73229	0.007	2
si:ch73-269m23.5	0.477879	1.0074	0.02	0.014	1	0.0565341	1.1314	0.025	0.011	1	0.477879	1	1.0074	0.006	2
CABZ01086293.1	0.0584141	2.28327	0.02	0.006	1	0.210772	0.432397	0.017	0.009	1	0.210772	1	0.432397	0.008	2
LO018154.1	0.343025	0.737625	0.033	0.022	1	0.0586866	0.630884	0.037	0.019	1	0.343025	1	0.630884	0.011	2
zbtb16a	0.51463	0.388101	0.268	0.255	1	0.0623876	1.71019	0.014	0.004	1	0.51463	1	0.388101	0.01	2
dph6	0.637606	1.24238	0.016	0.012	1	0.0625948	0.554283	0.04	0.021	1	0.637606	1	0.554283	0.004	2
ino80b	0.199082	1.03197	0.028	0.015	1	0.0635043	0.407081	0.059	0.035	1	0.199082	1	0.407081	0.013	2
sgf29	0.342477	0.453573	0.033	0.022	1	0.0635677	1.31601	0.02	0.008	1	0.342477	1	0.453573	0.011	2
dnajc6	0.48644	0.988563	0.02	0.029	1	0.0638379	1.06891	0.02	0.008	1	0.48644	1	0.988563	-0.009	2
ankrd46b	0.643328	0.257974	0.028	0.023	1	0.0640589	1.03253	0.014	0.004	1	0.643328	1	0.257974	0.005	2
ripk1l	0.253424	0.820306	0.016	0.008	1	0.0641091	1.32181	0.02	0.008	1	0.253424	1	0.820306	0.008	2
slc39a14	0.517904	1.88899	0.012	0.008	1	0.064539	0.407774	0.045	0.025	1	0.517904	1	0.407774	0.004	2
si:rp71-80o10.4	0.851947	1.02316	0.012	0.011	1	0.064597	0.501092	0.068	0.043	1	0.851947	1	0.501092	0.001	2
sppl3	0.266432	0.947463	0.024	0.014	1	0.064665	1.14121	0.028	0.013	1	0.266432	1	0.947463	0.01	2
si:ch211-236p5.2	0.36332	0.617066	0.024	0.015	1	0.0649283	0.838649	0.02	0.008	1	0.36332	1	0.617066	0.009	2
nudcd2	0.226815	1.27715	0.049	0.032	1	0.0685208	0.450579	0.045	0.025	1	0.226815	1	0.450579	0.017	2
dmac2l	0.605743	0.284176	0.033	0.026	1	0.0689067	0.921542	0.031	0.015	1	0.605743	1	0.284176	0.007	2
slc6a6b	0.359966	1.33115	0.012	0.006	1	0.0692207	0.628701	0.048	0.027	1	0.359966	1	0.628701	0.006	2
si:dkey-72l14.4	0.108786	0.280609	0.033	0.015	1	0.0695796	0.262468	0.054	0.032	1	0.108786	1	0.262468	0.018	2
tfb2m	0.148321	0.946018	0.049	0.029	1	0.0726405	0.573329	0.079	0.052	1	0.148321	1	0.573329	0.02	2
dhtkd1	0.909484	0.601692	0.016	0.015	1	0.0735818	1.03777	0.031	0.015	1	0.909484	1	0.601692	0.001	2
apbb1	0.792533	0.615464	0.049	0.045	1	0.0738901	0.388088	0.142	0.102	1	0.792533	1	0.388088	0.004	2
apba1a	0.0752828	2.64358	0.016	0.005	1	0.192342	0.894108	0.014	0.007	1	0.192342	1	0.894108	0.007	2
xirp2a	0.0880995	0.983083	0.11	0.075	1	0.075375	0.269223	0.071	0.045	1	0.0880995	1	0.269223	0.026	2
si:ch1073-296i8.2	0.0768503	1.55144	0.016	0.005	1	0.39286	0.329457	0.011	0.007	1	0.39286	1	0.329457	0.004	2
si:ch73-130a3.4	0.0779033	1.41928	0.024	0.009	1	0.207035	0.345772	0.093	0.071	1	0.207035	1	0.345772	0.015	2
lnpa	0.0781234	1.44802	0.016	0.005	1	0.741511	0.353437	0.023	0.02	1	0.741511	1	0.353437	0.003	2
adm2a	0.368956	0.733857	0.057	0.043	1	0.0812731	0.277324	0.153	0.112	1	0.368956	1	0.277324	0.014	2
pon1	0.701905	0.413753	0.028	0.034	1	0.0827513	1.69888	0.011	0.003	1	0.701905	1	0.413753	-0.006	2
dhdhl	0.694773	0.408459	0.041	0.035	1	0.0831166	0.587638	0.042	0.024	1	0.694773	1	0.408459	0.006	2
alkbh7	0.913308	0.418822	0.02	0.022	1	0.08338	0.979166	0.037	0.02	1	0.913308	1	0.418822	-0.002	2
hdac8.1	0.962139	0.642761	0.016	0.017	1	0.08356	0.468807	0.04	0.022	1	0.962139	1	0.468807	-0.001	2
mpv17l2	0.997582	1.0319	0.012	0.012	1	0.0837714	0.493773	0.136	0.102	1	0.997582	1	0.493773	0	2
ndc1	0.344355	1.5419	0.024	0.015	1	0.0849153	1.40239	0.017	0.007	1	0.344355	1	1.40239	0.009	2
rnf34a	0.729681	0.256348	0.008	0.011	1	0.0862144	1.28349	0.017	0.007	1	0.729681	1	0.256348	-0.003	2
ccar2	0.692906	0.268962	0.012	0.009	1	0.0869035	0.846065	0.025	0.012	1	0.692906	1	0.268962	0.003	2
tor4aa	0.249275	1.17576	0.016	0.008	1	0.093234	0.885551	0.028	0.014	1	0.249275	1	0.885551	0.008	2
odr4	0.845724	0.846863	0.012	0.011	1	0.0937891	1.12795	0.031	0.016	1	0.845724	1	0.846863	0.001	2
rhogb	0.689107	0.4829	0.033	0.028	1	0.0961685	0.49015	0.105	0.073	1	0.689107	1	0.4829	0.005	2
rffl	0.4847	0.748215	0.037	0.028	1	0.0965169	0.34895	0.076	0.051	1	0.4847	1	0.34895	0.009	2
glrx2	0.102943	1.5514	0.012	0.003	1	0.871437	0.808316	0.045	0.043	1	0.871437	1	0.808316	0.002	2
itpr1a	0.104399	1.30558	0.033	0.015	1	0.136797	1.13961	0.017	0.008	1	0.136797	1	1.13961	0.009	2
snx27b	0.106399	1.97883	0.02	0.008	1	0.193002	0.811296	0.048	0.033	1	0.193002	1	0.811296	0.012	2
gnal2	0.107783	1.19754	0.02	0.008	1	0.189813	1.11426	0.014	0.007	1	0.189813	1	1.11426	0.007	2
polr2gl	0.780712	0.744705	0.016	0.014	1	0.107808	0.979081	0.062	0.04	1	0.780712	1	0.744705	0.002	2
wipf2b	0.807695	0.3129	0.024	0.022	1	0.10934	0.439943	0.116	0.084	1	0.807695	1	0.3129	0.002	2
exoc6b	0.956957	0.796931	0.016	0.017	1	0.111954	0.325806	0.099	0.07	1	0.956957	1	0.325806	-0.001	2
slc27a2a	0.116616	0.615629	0.102	0.071	1	0.775141	0.536685	0.014	0.016	1	0.775141	1	0.536685	-0.002	2
fam102aa	0.252036	0.819124	0.016	0.008	1	0.116694	0.966462	0.014	0.005	1	0.252036	1	0.819124	0.008	2
txndc16	0.944529	0.398217	0.016	0.017	1	0.117477	0.700929	0.014	0.005	1	0.944529	1	0.398217	-0.001	2
nudt12	0.122892	0.587294	0.049	0.028	1	0.92535	1.27437	0.02	0.021	1	0.92535	1	0.587294	-0.001	2
pkp3b	0.202449	0.703484	0.033	0.018	1	0.124895	0.367417	0.071	0.048	1	0.202449	1	0.367417	0.015	2
erbb3a	0.718713	0.279319	0.016	0.02	1	0.126835	0.279601	0.025	0.013	1	0.718713	1	0.279319	-0.004	2
xpo7	0.565069	0.375319	0.037	0.029	1	0.13271	0.3106	0.062	0.041	1	0.565069	1	0.3106	0.008	2
st6gal2b	0.273654	0.383742	0.028	0.017	1	0.134757	0.612327	0.034	0.02	1	0.273654	1	0.383742	0.011	2
lrrc8da	0.630816	0.363798	0.024	0.031	1	0.135731	0.287737	0.031	0.017	1	0.630816	1	0.287737	-0.007	2
cdk16	0.356002	1.63549	0.012	0.006	1	0.137533	1.19168	0.031	0.017	1	0.356002	1	1.19168	0.006	2
mfsd4b	0.152991	0.842153	0.037	0.02	1	0.138003	0.357393	0.057	0.037	1	0.152991	1	0.357393	0.017	2
arhgap32b	0.150511	1.51069	0.016	0.006	1	0.139664	0.854892	0.017	0.008	1	0.150511	1	0.854892	0.009	2
idua	0.370758	0.612419	0.016	0.009	1	0.139664	0.260547	0.017	0.008	1	0.370758	1	0.260547	0.007	2
npr1a	0.523662	0.580597	0.012	0.008	1	0.139664	1.09915	0.017	0.008	1	0.523662	1	0.580597	0.004	2
nat15	0.211632	2.10331	0.012	0.005	1	0.14136	0.448371	0.068	0.046	1	0.211632	1	0.448371	0.007	2
nfu1	0.305735	0.859216	0.045	0.031	1	0.142993	0.781676	0.088	0.062	1	0.305735	1	0.781676	0.014	2
nup43	0.355015	1.3538	0.012	0.006	1	0.144149	0.483327	0.042	0.026	1	0.355015	1	0.483327	0.006	2
krt5	0.151463	0.548417	0.033	0.017	1	0.467549	1.29192	0.023	0.016	1	0.467549	1	0.548417	0.007	2
si:ch73-257c13.2	0.152535	0.980407	0.016	0.006	1	0.794769	0.258963	0.031	0.028	1	0.794769	1	0.258963	0.003	2
uhmk1	0.359966	0.589837	0.012	0.006	1	0.155837	0.68246	0.02	0.01	1	0.359966	1	0.589837	0.006	2
r3hcc1	0.923363	0.630661	0.016	0.015	1	0.156354	0.953751	0.02	0.01	1	0.923363	1	0.630661	0.001	2
elmo3	0.248588	1.38379	0.016	0.008	1	0.161603	1.58925	0.011	0.004	1	0.248588	1	1.38379	0.007	2
apof	0.213885	2.14994	0.012	0.005	1	0.162351	0.779817	0.011	0.004	1	0.213885	1	0.779817	0.007	2
stx5al	0.43945	0.538907	0.028	0.02	1	0.171783	0.312376	0.074	0.052	1	0.43945	1	0.312376	0.008	2
taldo1	0.179413	1.05682	0.02	0.009	1	0.210428	0.631185	0.017	0.009	1	0.210428	1	0.631185	0.008	2
nudt15	0.179904	0.599856	0.02	0.009	1	0.282233	1.06246	0.014	0.008	1	0.282233	1	0.599856	0.006	2
ftr92	0.686741	0.853224	0.012	0.009	1	0.181138	0.421165	0.031	0.019	1	0.686741	1	0.421165	0.003	2
nipsnap3a	0.312868	0.543174	0.041	0.028	1	0.188736	1.239	0.014	0.007	1	0.312868	1	0.543174	0.007	2
mif4gdb	0.249963	0.999917	0.016	0.008	1	0.189453	1.19485	0.014	0.007	1	0.249963	1	0.999917	0.007	2
slc46a3	0.362958	0.301119	0.012	0.006	1	0.192342	0.359794	0.014	0.007	1	0.362958	1	0.301119	0.006	2
mettl26	0.839743	0.352661	0.016	0.018	1	0.192342	0.387583	0.014	0.007	1	0.839743	1	0.352661	-0.002	2
atp23	0.252729	0.877666	0.016	0.008	1	0.198792	0.866311	0.045	0.031	1	0.252729	1	0.866311	0.008	2
vbp1	0.525496	0.669953	0.085	0.074	1	0.206392	0.385489	0.102	0.078	1	0.525496	1	0.385489	0.011	2
gatad1	0.213132	1.67437	0.012	0.005	1	0.209018	0.810226	0.003	0.01	1	0.213132	1	0.810226	-0.007	2
si:ch211-57i17.1	0.25412	1.29083	0.016	0.008	1	0.211627	1.21395	0.034	0.022	1	0.25412	1	1.21395	0.008	2
ehhadh	0.831567	0.396457	0.037	0.034	1	0.217835	0.526527	0.02	0.011	1	0.831567	1	0.396457	0.003	2
zgc:193726	0.687973	0.272124	0.012	0.009	1	0.21912	0.666946	0.02	0.011	1	0.687973	1	0.272124	0.003	2
rab14l	0.897766	0.40678	0.024	0.023	1	0.219438	0.716305	0.042	0.028	1	0.897766	1	0.40678	0.001	2
TST	0.944272	0.443629	0.028	0.028	1	0.219442	0.603555	0.02	0.011	1	0.944272	1	0.443629	0	2
hps1	0.340289	0.386085	0.033	0.022	1	0.220227	0.582289	0.037	0.024	1	0.340289	1	0.386085	0.011	2
klhdc4	0.720001	0.842252	0.02	0.017	1	0.220635	0.369128	0.04	0.026	1	0.720001	1	0.369128	0.003	2
wdr11	0.529897	0.911123	0.012	0.018	1	0.223184	0.391197	0.031	0.02	1	0.529897	1	0.391197	-0.006	2
spg7	0.739478	0.285724	0.061	0.055	1	0.228619	0.28082	0.091	0.069	1	0.739478	1	0.28082	0.006	2
tnfrsf11a	0.358931	0.606636	0.045	0.032	1	0.229891	0.708516	0.028	0.017	1	0.358931	1	0.606636	0.011	2
tmem126a	0.99364	0.253088	0.037	0.037	1	0.2388	0.29828	0.13	0.102	1	0.99364	1	0.253088	0	2
ptbp2a	0.249963	0.846198	0.016	0.008	1	0.864955	0.343696	0.045	0.043	1	0.864955	1	0.343696	0.002	2
fahd2a	0.913752	0.712875	0.016	0.015	1	0.266896	0.851776	0.011	0.005	1	0.913752	1	0.712875	0.001	2
zgc:112185	0.551853	0.746966	0.037	0.029	1	0.272415	1.28136	0.034	0.023	1	0.551853	1	0.746966	0.008	2
si:rp71-36a1.5.1	0.378633	0.378415	0.098	0.08	1	0.286361	0.780551	0.014	0.008	1	0.378633	1	0.378415	0.006	2
qdprb1	0.697912	0.589669	0.033	0.028	1	0.290698	0.526824	0.028	0.019	1	0.697912	1	0.526824	0.005	2
vps33b	0.841713	1.20989	0.016	0.018	1	0.294914	0.59423	0.017	0.01	1	0.841713	1	0.59423	-0.002	2
cdc37l1	0.374164	0.540795	0.016	0.009	1	0.295603	0.256813	0.023	0.014	1	0.374164	1	0.256813	0.007	2
arrb2a	0.31708	0.353356	0.045	0.031	1	0.475561	1.0975	0.076	0.064	1	0.475561	1	0.353356	0.012	2
med25	0.677995	0.451504	0.024	0.02	1	0.320762	0.44182	0.057	0.043	1	0.677995	1	0.44182	0.004	2
rdh12l	0.327764	0.803861	0.037	0.025	1	0.67171	0.378596	0.02	0.016	1	0.67171	1	0.378596	0.004	2
rfng	0.360962	1.14379	0.012	0.006	1	0.568842	0.422298	0.02	0.015	1	0.568842	1	0.422298	0.005	2
skib	0.364845	1.65723	0.016	0.009	1	0.670296	0.747574	0.011	0.009	1	0.670296	1	0.747574	0.002	2
cdc16	0.367372	1.13109	0.016	0.009	1	0.40394	0.676002	0.037	0.027	1	0.40394	1	0.676002	0.007	2
arl6ip4	0.369864	0.415664	0.045	0.032	1	0.757215	0.275926	0.014	0.012	1	0.757215	1	0.275926	0.002	2
exosc10	0.730339	0.325131	0.012	0.015	1	0.373448	0.414352	0.054	0.041	1	0.730339	1	0.325131	-0.003	2
tada2b	0.63657	0.517731	0.016	0.012	1	0.373704	0.579633	0.04	0.029	1	0.63657	1	0.517731	0.004	2
ccnjl	0.848212	0.616983	0.012	0.011	1	0.391625	0.445103	0.011	0.007	1	0.848212	1	0.445103	0.001	2
si:ch211-173a9.6.1	0.415747	0.802123	0.065	0.051	1	0.689761	1.35333	0.011	0.014	1	0.689761	1	0.802123	-0.003	2
glt8d1	0.521355	0.662136	0.012	0.008	1	0.470131	0.855548	0.02	0.014	1	0.521355	1	0.662136	0.004	2
hdlbpb	0.850606	0.297712	0.02	0.018	1	0.478452	0.483362	0.02	0.014	1	0.850606	1	0.297712	0.002	2
si:ch211-154o6.2	0.849457	0.536546	0.012	0.011	1	0.497661	0.313818	0.017	0.012	1	0.849457	1	0.313818	0.001	2
tmed1a	0.701528	0.30314	0.049	0.043	1	0.50575	0.598688	0.028	0.022	1	0.701528	1	0.30314	0.006	2
maza	0.78822	0.584876	0.016	0.014	1	0.506671	0.517277	0.023	0.029	1	0.78822	1	0.517277	-0.006	2
c4	0.520204	1.09766	0.012	0.008	1	0.948396	0.492957	0.011	0.011	1	0.948396	1	0.492957	0	2
mllt1a	0.521355	1.47153	0.012	0.008	1	0.568317	0.978702	0.02	0.015	1	0.568317	1	0.978702	0.004	2
mylk5	0.685511	1.14318	0.012	0.009	1	0.526424	0.436907	0.011	0.008	1	0.685511	1	0.436907	0.003	2
si:dkeyp-110g5.4	0.643839	0.393264	0.016	0.012	1	0.527119	0.496935	0.011	0.008	1	0.643839	1	0.393264	0.003	2
lnpk	0.998791	0.747381	0.012	0.012	1	0.530602	0.427338	0.011	0.008	1	0.998791	1	0.427338	0	2
afg3l2	0.536835	0.869138	0.028	0.022	1	0.57375	1.03396	0.028	0.023	1	0.57375	1	0.869138	0.005	2
epb41l3b	0.59163	1.17274	0.02	0.015	1	0.628077	1.03266	0.014	0.011	1	0.628077	1	1.03266	0.003	2
timm44	0.646964	1.14273	0.016	0.012	1	0.826315	0.390738	0.048	0.045	1	0.826315	1	0.390738	0.003	2
cwf19l1	0.687973	0.373708	0.012	0.009	1	0.961487	0.280205	0.031	0.032	1	0.961487	1	0.280205	-0.001	2
hck	0.689205	0.485246	0.012	0.009	1	0.884988	0.457325	0.014	0.013	1	0.884988	1	0.457325	0.001	2
cav2	0.689205	1.79555	0.012	0.009	1	0.966664	0.319581	0.042	0.043	1	0.966664	1	0.319581	-0.001	2
cep85	0.723776	0.634719	0.02	0.017	1	0.964606	0.329024	0.025	0.025	1	0.964606	1	0.329024	0	2
ptprk	0.726611	0.359187	0.02	0.017	1	0.774933	0.586515	0.02	0.017	1	0.774933	1	0.359187	0.003	2
itsn2a	0.793728	0.285107	0.024	0.022	1	0.874831	0.753311	0.014	0.013	1	0.874831	1	0.285107	0.001	2
tac3a	1.79673432805831e-99	6.18566	0.704	0.049	3.87914941427788e-95	4.18888577243832e-116	8.52893	0.558	0.013	9.04380438269434e-112	1.79673432805831e-99	3.87914941427788e-95	6.18566	0.545	3
pdx1	3.80736071333829e-128	5.81042	0.833	0.048	8.22009178009736e-124	1.5971757738905e-67	4.38028	0.926	0.252	3.4483024958296e-63	1.5971757738905e-67	3.4483024958296e-63	4.38028	0.674	3
insl5a	1.24401864060989e-87	5.21267	0.808	0.163	2.68583624507674e-83	4.80348973422052e-64	4.96319	0.947	0.297	1.03707343361821e-59	4.80348973422052e-64	1.03707343361821e-59	4.96319	0.645	3
insl5b	1.94558676775674e-60	7.8042	0.365	0.001	4.20052183158679e-56	5.51937339258641e-216	9.69806	0.811	0.002	1.19163271545941e-211	1.94558676775674e-60	4.20052183158679e-56	7.8042	0.364	3
galn	1.97938626971023e-46	1.42885	0.576	0.099	4.2734949563044e-42	5.77390710701773e-94	5.29761	0.758	0.071	1.24658654440513e-89	1.97938626971023e-46	4.2734949563044e-42	1.42885	0.477	3
osr2	1.09102680703484e-42	4.76373	0.34	0.023	2.35552687638821e-38	1.1835269483295e-42	3.71815	0.358	0.029	2.55523468144339e-38	1.1835269483295e-42	2.55523468144339e-38	3.71815	0.317	3
gcga	2.75338936800331e-36	1.57619	0.921	0.676	5.94456764551914e-32	1.22214937201017e-112	5.62779	0.947	0.113	2.63862049416996e-108	2.75338936800331e-36	5.94456764551914e-32	1.57619	0.245	3
tspan34	1.39621765130268e-35	1.88809	0.621	0.186	3.01443390916248e-31	6.15604712218025e-48	2.0066	0.832	0.179	1.32909057367872e-43	1.39621765130268e-35	3.01443390916248e-31	1.88809	0.435	3
vipb	3.44421779743446e-31	8.11894	0.271	0.024	7.43606622466099e-27	5.45154662353313e-61	11.2144	0.337	0.012	1.1769889160208e-56	3.44421779743446e-31	7.43606622466099e-27	8.11894	0.247	3
slc6a18	3.10976441142807e-23	3.32611	0.187	0.012	6.7139813642732e-19	3.2345960355357e-73	9.74413	0.295	0.002	6.98349284072158e-69	3.10976441142807e-23	6.7139813642732e-19	3.32611	0.175	3
slc7a9	1.34082899149778e-21	2.64166	0.202	0.019	2.89484979264372e-17	2.49575173221338e-45	6.66996	0.189	0.002	5.38832798984868e-41	1.34082899149778e-21	2.89484979264372e-17	2.64166	0.183	3
sult6b1	1.90608833074569e-22	2.69697	0.409	0.12	4.11524470607994e-18	6.10898753129282e-21	3.27696	0.4	0.093	1.31893040800612e-16	6.10898753129282e-21	1.31893040800612e-16	2.69697	0.289	3
gpt2l	2.16623411523128e-19	2.46823	0.227	0.033	4.67689945478433e-15	8.9006528019773e-48	3.17751	0.695	0.136	1.9216509399469e-43	2.16623411523128e-19	4.67689945478433e-15	2.46823	0.194	3
rgs5a	3.92815951077463e-18	0.910237	0.901	0.586	8.48089638376243e-14	3.89322635566052e-47	3.3641	0.526	0.067	8.40547570187106e-43	3.92815951077463e-18	8.48089638376243e-14	0.910237	0.315	3
pcsk2	8.25895198159049e-18	2.7514	0.251	0.052	1.78310773282539e-13	1.41238163758954e-53	3.30796	0.453	0.037	3.04933195555581e-49	8.25895198159049e-18	1.78310773282539e-13	2.7514	0.199	3
foxd2	2.79765528553455e-17	2.23218	0.222	0.037	6.0401377614691e-13	5.01500594265658e-46	3.65212	0.411	0.037	1.08273978301956e-41	2.79765528553455e-17	6.0401377614691e-13	2.23218	0.185	3
pfkfb4a	5.06298721515062e-17	1.55344	0.468	0.19	1.09309893975102e-12	3.45138630540037e-32	2.3358	0.832	0.321	7.45154303335941e-28	5.06298721515062e-17	1.09309893975102e-12	1.55344	0.278	3
rxfp3.3a1	6.45169107499867e-17	8.56071	0.099	0	1.39292010309221e-12	8.31468343235622e-51	8.6767	0.2	0.001	1.79514015304571e-46	6.45169107499867e-17	1.39292010309221e-12	8.56071	0.099	3
ucp2	4.43852763408723e-16	1.15585	0.68	0.388	9.58278116199432e-12	5.9012299055039e-20	1.60334	0.937	0.787	1.27407553659829e-15	4.43852763408723e-16	9.58278116199432e-12	1.15585	0.15	3
ace2	5.24686443110293e-15	1.07794	0.631	0.323	1.13279803067512e-10	7.91527249577299e-41	2.24709	0.916	0.323	1.70890733183739e-36	5.24686443110293e-15	1.13279803067512e-10	1.07794	0.308	3
dpep1	7.44309366874145e-15	1.76728	0.182	0.029	1.60696392308128e-10	2.17774088962686e-43	5.64387	0.2	0.003	4.70174258070439e-39	7.44309366874145e-15	1.60696392308128e-10	1.76728	0.153	3
btc	2.66484678617739e-14	2.0433	0.241	0.059	5.75340421135698e-10	5.97269886266226e-45	4.26235	0.516	0.072	1.28950568444878e-40	2.66484678617739e-14	5.75340421135698e-10	2.0433	0.182	3
asip2b	2.13993483259422e-13	2.28775	0.172	0.03	4.62011930357092e-09	1.51515941156669e-28	2.8601	0.411	0.07	3.27122916957249e-24	2.13993483259422e-13	4.62011930357092e-09	2.28775	0.142	3
s100v2	1.81458558861714e-20	2.08109	0.31	0.066	3.91769028582441e-16	2.34979880787243e-13	2.38755	0.253	0.056	5.07321562619658e-09	2.34979880787243e-13	5.07321562619658e-09	2.08109	0.197	3
si:ch211-153b23.5	1.96738925271606e-23	3.95821	0.251	0.035	4.24759339661397e-19	7.90675116819817e-13	0.882431	0.558	0.229	1.70706757721399e-08	7.90675116819817e-13	1.70706757721399e-08	0.882431	0.216	3
grn1	1.7518128705342e-12	1.51072	0.35	0.131	3.78216398748334e-08	4.48431227572741e-18	1.61359	0.684	0.284	9.68163020329548e-14	1.7518128705342e-12	3.78216398748334e-08	1.51072	0.219	3
lnx2a	2.00740065389864e-11	3.21568	0.099	0.009	4.33397801176717e-07	1.58111066099452e-19	2.5988	0.263	0.04	3.41361791708716e-15	2.00740065389864e-11	4.33397801176717e-07	2.5988	0.09	3
serpinb1l3	8.26854818265581e-11	0.939793	0.507	0.267	1.78517955263539e-06	9.56977043704731e-14	1.08453	0.884	0.628	2.06611343735851e-09	8.26854818265581e-11	1.78517955263539e-06	0.939793	0.24	3
gfra1a	1.04332539955627e-15	1.79591	0.325	0.098	2.25253953764199e-11	8.37073760778377e-11	1.02944	0.632	0.318	1.80724224952052e-06	8.37073760778377e-11	1.80724224952052e-06	1.02944	0.227	3
flna	4.28822619935069e-10	3.51921	0.069	0.003	9.25828036439814e-06	1.2419562570344e-45	2.59576	0.716	0.144	2.68138355893727e-41	4.28822619935069e-10	9.25828036439814e-06	2.59576	0.066	3
cdx4	1.1092420427551e-09	1.49875	0.207	0.063	2.39485357030827e-05	9.00306330732581e-14	1.87041	0.263	0.055	1.94376136805164e-09	1.1092420427551e-09	2.39485357030827e-05	1.49875	0.144	3
si:ch211-214p16.3	2.73324950126223e-16	1.41781	0.527	0.229	5.90108567322516e-12	1.92954652498676e-09	1.33577	0.484	0.219	4.16589094744642e-05	1.92954652498676e-09	4.16589094744642e-05	1.33577	0.265	3
si:dkey-194e6.1	3.00665126497904e-09	2.09033	0.108	0.017	6.49136008108974e-05	1.14703770748917e-23	6.10935	0.105	0.002	2.47645441046911e-19	3.00665126497904e-09	6.49136008108974e-05	2.09033	0.091	3
hoxa9b	4.08366329016077e-08	1.87498	0.103	0.019	0.000881663	2.30273079842446e-09	2.34202	0.084	0.009	4.97159579379841e-05	4.08366329016077e-08	0.000881663	1.87498	0.075	3
muc13b	5.1281735541317e-14	0.978566	0.704	0.448	1.10717267033703e-09	6.19654658879583e-08	0.844292	0.484	0.225	0.00133783	6.19654658879583e-08	0.00133783	0.844292	0.256	3
rasd4	2.43209734984431e-12	1.4542	0.429	0.196	5.25089817831386e-08	7.53135111876181e-08	1.18646	0.558	0.313	0.00162602	7.53135111876181e-08	0.00162602	1.18646	0.233	3
bean1	9.32033949084556e-08	1.45671	0.167	0.052	0.00201226	2.19863274602253e-09	2.7183	0.2	0.049	4.74684809866263e-05	9.32033949084556e-08	0.00201226	1.45671	0.115	3
pm20d1.1	9.88851931545889e-08	2.65397	0.059	0.004	0.00213493	3.1276292693067e-09	3.34423	0.053	0.003	6.75255159243317e-05	9.88851931545889e-08	0.00213493	2.65397	0.05	3
selenop	1.07534859246164e-07	0.578932	0.68	0.487	0.00232168	1.19566598594743e-12	1.41969	0.726	0.386	2.5814428636605e-08	1.07534859246164e-07	0.00232168	0.578932	0.193	3
tmigd1	5.50062756288808e-10	1.81032	0.3	0.124	1.18758549082754e-05	2.74873358201653e-07	5.16794	0.032	0.001	0.00593452	2.74873358201653e-07	0.00593452	1.81032	0.031	3
scg5	1.15695073897886e-08	0.726399	0.916	0.738	0.000249786	3.05288379536615e-07	0.807415	0.874	0.693	0.00659118	3.05288379536615e-07	0.00659118	0.726399	0.178	3
slc4a4a	3.13838480145046e-07	1.66289	0.143	0.042	0.00677577	2.91904544448325e-07	3.31295	0.053	0.004	0.00630222	3.13838480145046e-07	0.00677577	1.66289	0.049	3
adcyap1b	3.16200296963039e-07	4.71125	0.044	0.001	0.00682676	2.68001892836355e-25	2.58351	0.232	0.021	5.7861608663369e-21	3.16200296963039e-07	0.00682676	2.58351	0.043	3
nccrp1	3.52243026852191e-07	0.796571	0.414	0.229	0.00760493	1.16694766306629e-13	1.57508	0.484	0.181	2.51944000456013e-09	3.52243026852191e-07	0.00760493	0.796571	0.185	3
kifc3	3.63821471531595e-07	1.38008	0.138	0.039	0.00785491	4.58277548103991e-14	1.61151	0.242	0.047	9.89421226356517e-10	3.63821471531595e-07	0.00785491	1.38008	0.099	3
scgn	4.84672868220238e-07	0.377586	0.818	0.548	0.0104641	2.89365432765949e-26	1.6427	0.937	0.505	6.24739969341684e-22	4.84672868220238e-07	0.0104641	0.377586	0.27	3
plxna4	2.44551640847243e-09	2.09132	0.148	0.035	5.27986992589198e-05	5.38609242730541e-07	1.71958	0.232	0.08	0.0116286	5.38609242730541e-07	0.0116286	1.71958	0.113	3
upb1	5.96373468226506e-07	1.87129	0.143	0.045	0.0128757	1.29690260338987e-07	1.26507	0.379	0.169	0.00280001	5.96373468226506e-07	0.0128757	1.26507	0.098	3
amn	1.50790179713363e-16	2.95053	0.153	0.014	3.25555998001151e-12	6.64918881554442e-07	6.32477	0.021	0	0.0143556	6.64918881554442e-07	0.0143556	2.95053	0.021	3
satb2	1.23160422469827e-06	2.14584	0.084	0.016	0.0265903	1.57371177823838e-17	2.8761	0.179	0.02	3.39764372921666e-13	1.23160422469827e-06	0.0265903	2.14584	0.068	3
dpp6b	1.43508318079821e-06	3.0205	0.064	0.009	0.0309834	3.47380599407322e-07	1.73348	0.158	0.04	0.00749995	1.43508318079821e-06	0.0309834	1.73348	0.055	3
nedd4a	1.47105017721963e-06	2.19669	0.099	0.023	0.03176	1.32965102642671e-10	1.32963	0.421	0.162	2.87071656605528e-06	1.47105017721963e-06	0.03176	1.32963	0.076	3
ntn1a	1.55513718683388e-06	2.6718	0.064	0.009	0.0335754	1.53719823062702e-12	5.68972	0.053	0.001	3.31881097992374e-08	1.55513718683388e-06	0.0335754	2.6718	0.052	3
rasl11b	2.19671643569304e-09	5.30752	0.064	0.003	4.74271078466128e-05	1.60582208941516e-06	2.7807	0.053	0.005	0.0346697	1.60582208941516e-06	0.0346697	2.7807	0.048	3
anxa2b	1.7401567920331e-06	0.638346	0.478	0.282	0.03757	1.54567964094622e-08	0.806045	0.874	0.649	0.000333712	1.7401567920331e-06	0.03757	0.638346	0.196	3
hspa12a	1.80356609692487e-06	5.23639	0.039	0.001	0.038939	2.5548797118749e-11	4.57336	0.095	0.009	5.5159852979379e-07	1.80356609692487e-06	0.038939	4.57336	0.038	3
tead1b	1.20968332043012e-06	0.907296	0.256	0.114	0.0261171	1.96532517094849e-06	0.8845	0.337	0.151	0.0424314	1.96532517094849e-06	0.0424314	0.8845	0.142	3
slc7a7	2.27624415227762e-06	1.04103	0.167	0.061	0.0491441	6.29284274268697e-18	1.87422	0.505	0.16	1.35862474814612e-13	2.27624415227762e-06	0.0491441	1.04103	0.106	3
igfbp1a	9.61091065794622e-20	3.89666	0.187	0.019	2.07499561105059e-15	2.36411371206376e-06	1.50141	0.653	0.436	0.0510412	2.36411371206376e-06	0.0510412	1.50141	0.168	3
rps4x	1.66881477475021e-08	0.342332	0.98	0.895	0.000360297	2.94509439822875e-06	0.351571	1	0.92	0.0635846	2.94509439822875e-06	0.0635846	0.342332	0.08	3
bcam	7.34262069283551e-07	2.85342	0.074	0.012	0.0158527	3.53672001935714e-06	2.12241	0.179	0.057	0.0763578	3.53672001935714e-06	0.0763578	2.12241	0.062	3
zgc:66484	3.62623593956102e-06	1.21721	0.148	0.05	0.0782904	3.50144911882489e-13	2.46583	0.284	0.072	7.55962864754293e-09	3.62623593956102e-06	0.0782904	1.21721	0.098	3
upk1a	3.66744592146847e-06	1.62346	0.099	0.024	0.0791802	2.61923391675489e-06	2.34815	0.074	0.011	0.0565493	3.66744592146847e-06	0.0791802	1.62346	0.063	3
itga6l	4.09072131637493e-06	1.29504	0.148	0.05	0.0883187	4.50366303859339e-07	1.92295	0.158	0.041	0.00972341	4.09072131637493e-06	0.0883187	1.29504	0.098	3
pgrmc1	4.57935485239662e-06	0.650135	0.404	0.223	0.0988683	2.00525611301925e-07	0.740048	0.705	0.432	0.00432935	4.57935485239662e-06	0.0988683	0.650135	0.181	3
hoxd13a	5.60894423170502e-06	5.66756	0.03	0	0.121097	2.11615360331289e-08	2.40019	0.063	0.005	0.000456878	5.60894423170502e-06	0.121097	2.40019	0.03	3
ttyh3b	1.36745742192539e-15	3.66294	0.153	0.017	2.95234057393692e-11	5.62544868702532e-06	2.66641	0.084	0.015	0.121453	5.62544868702532e-06	0.121453	2.66641	0.069	3
fndc3a	1.85206701647492e-07	1.02546	0.246	0.099	0.00399861	8.00594950253155e-06	0.444537	0.821	0.606	0.172848	8.00594950253155e-06	0.172848	0.444537	0.147	3
ucp3	8.38240713568899e-06	3.25703	0.054	0.007	0.180976	2.01961532640977e-08	2.0195	0.126	0.023	0.000436035	8.38240713568899e-06	0.180976	2.0195	0.047	3
hoxc12a	1.04514578206331e-05	5.03776	0.034	0.001	0.225647	6.61485475258506e-10	5.59272	0.042	0.001	1.42814714108311e-05	1.04514578206331e-05	0.225647	5.03776	0.033	3
dpp4	1.10369661498927e-05	1.7624	0.094	0.024	0.238288	1.4618110590117e-28	3.91263	0.2	0.012	3.15605007640626e-24	1.10369661498927e-05	0.238288	1.7624	0.07	3
chga	1.03911804601059e-14	1.51871	0.433	0.176	2.24345586133686e-10	1.4947104507894e-05	1.1837	0.347	0.174	0.322708	1.4947104507894e-05	0.322708	1.1837	0.173	3
pepd	7.96252852159623e-11	1.19285	0.325	0.125	1.71910990781263e-06	1.71535683994124e-05	1.39344	0.211	0.081	0.370346	1.71535683994124e-05	0.370346	1.19285	0.13	3
si:ch211-214j8.1	2.39225923843701e-05	1.90751	0.069	0.014	0.516489	6.61485475258506e-10	5.42652	0.042	0.001	1.42814714108311e-05	2.39225923843701e-05	0.516489	1.90751	0.041	3
mapk1	2.64515035244232e-05	1.57798	0.099	0.029	0.571088	3.00095968503798e-08	1.39723	0.326	0.123	0.000647907	2.64515035244232e-05	0.571088	1.39723	0.07	3
arl4ab	8.69441177442077e-07	0.771772	0.399	0.225	0.0187712	2.73912362103186e-05	0.924956	0.316	0.147	0.591377	2.73912362103186e-05	0.591377	0.771772	0.169	3
si:ch211-196g2.4	2.85094010753848e-05	2.33039	0.054	0.009	0.615518	2.44379664639812e-05	2.44908	0.116	0.031	0.527616	2.85094010753848e-05	0.615518	2.33039	0.045	3
pcdh17	3.03646914839474e-05	2.01568	0.054	0.009	0.655574	9.99478649871006e-17	3.3667	0.137	0.011	2.1578744050715e-12	3.03646914839474e-05	0.655574	2.01568	0.045	3
ponzr1	3.29870827139284e-05	0.543827	0.557	0.378	0.712191	1.94565282489942e-05	1.77868	0.221	0.09	0.420066	3.29870827139284e-05	0.712191	0.543827	0.131	3
si:ch211-137a8.4	4.29143000782672e-06	1.44743	0.177	0.071	0.092652	3.64118266511473e-05	0.616368	0.389	0.198	0.786131	3.64118266511473e-05	0.786131	0.616368	0.106	3
plcd4b	0.0687321	2.3145	0.01	0.001	1	2.82962957791352e-46	6.66242	0.211	0.003	6.10917025871529e-42	0.0687321	1	2.3145	0.009	3
ak5l	0.276907	0.812876	0.02	0.01	1	4.39620047920833e-31	3.95539	0.253	0.02	9.49139683461079e-27	0.276907	1	0.812876	0.01	3
ephb3a	0.15607	0.698967	0.049	0.029	1	8.23024684527197e-29	7.53456	0.116	0.001	1.77691029389422e-24	0.15607	1	0.698967	0.02	3
cabp5b	0.00893782	5.27839	0.01	0	1	1.01095531079518e-26	4.41672	0.2	0.014	2.1826525160068e-22	0.00893782	1	4.41672	0.01	3
hoxb10a	0.107428	0.799527	0.03	0.013	1	2.06207780610562e-26	2.00857	0.305	0.037	4.45202598338203e-22	0.107428	1	0.799527	0.017	3
gadd45ab	0.000542022	1.32395	0.118	0.05	1	9.08099566700942e-25	2.26623	0.568	0.16	1.96058696450733e-20	0.000542022	1	1.32395	0.068	3
hoxc3a	9.21462314966203e-05	1.09128	0.123	0.046	1	2.73749014803445e-23	2.10448	0.358	0.061	5.91024122960638e-19	9.21462314966203e-05	1	1.09128	0.077	3
slc10a2	1.30312521369773e-21	2.9471	0.315	0.069	2.8134473363734e-17	0.0896427	2.91847	0.011	0.002	1	0.0896427	1	2.91847	0.009	3
gpbar1	0.0013527	5.3092	0.015	0	1	1.14466065708922e-20	7.03442	0.074	0	2.47132235865562e-16	0.0013527	1	5.3092	0.015	3
hoxd11a	5.52872984370972e-05	1.5263	0.069	0.016	1	1.47429835792338e-20	4.08808	0.147	0.009	3.18301015475657e-16	5.52872984370972e-05	1	1.5263	0.053	3
hoxc13a	0.0422712	0.519601	0.03	0.01	1	1.17902961250214e-19	2.68497	0.2	0.021	2.54552493339211e-15	0.0422712	1	0.519601	0.02	3
pitx1	0.0111973	1.61088	0.03	0.007	1	2.29095668198045e-18	3.46918	0.137	0.009	4.9461754763958e-14	0.0111973	1	1.61088	0.023	3
si:ch211-106h4.9	0.189633	2.3986	0.01	0.003	1	6.42190381308998e-18	4.26645	0.158	0.014	1.38648903324613e-13	0.189633	1	2.3986	0.007	3
dab2	1.12207277400508e-17	2.26538	0.232	0.04	2.42255511907697e-13	0.00302902	2.63171	0.032	0.005	1	0.00302902	1	2.26538	0.027	3
hoxa9a	0.00012574	2.04826	0.069	0.017	1	4.40284208442312e-17	3.36588	0.105	0.005	9.50573606026951e-13	0.00012574	1	2.04826	0.052	3
gpr22a	0.000299204	1.4997	0.084	0.027	1	4.52557555255621e-17	2.8647	0.242	0.04	9.77071761796886e-13	0.000299204	1	1.4997	0.057	3
bcl6ab	5.84272870560648e-05	1.67117	0.059	0.012	1	9.72695273006138e-17	1.85657	0.537	0.187	2.10004909442025e-12	5.84272870560648e-05	1	1.67117	0.047	3
ctnnd2a	0.00216536	1.99752	0.02	0.001	1	5.09961350040719e-16	3.77604	0.095	0.004	1.10100655473791e-11	0.00216536	1	1.99752	0.019	3
tert	0.0905543	1.07242	0.049	0.026	1	5.24739911041079e-16	1.69872	0.242	0.041	1.13291346793769e-11	0.0905543	1	1.07242	0.023	3
hoxa13a	0.00155079	2.35133	0.03	0.004	1	7.03170194512891e-16	2.90515	0.105	0.006	1.51814444995333e-11	0.00155079	1	2.35133	0.026	3
slc3a1	9.09069030905129e-16	2.31621	0.212	0.039	1.96268003772417e-11	0.0122188	1.68671	0.095	0.04	1	0.0122188	1	1.68671	0.055	3
gdf6a	0.000365096	3.88616	0.03	0.003	1	2.22906120633171e-15	3.50977	0.137	0.013	4.81254314447015e-11	0.000365096	1	3.50977	0.027	3
hoxd4a	0.531987	0.408205	0.01	0.006	1	3.10401683235982e-15	6.24258	0.063	0.001	6.70157234106486e-11	0.531987	1	0.408205	0.004	3
cyp4t8	5.83869000223776e-15	2.68357	0.163	0.022	1.26057317148313e-10	0.00640447	3.4252	0.032	0.006	1	0.00640447	1	2.68357	0.026	3
slc25a4	0.196969	1.69533	0.015	0.006	1	5.84031744677957e-15	3.97942	0.084	0.003	1.26092453675971e-10	0.196969	1	1.69533	0.009	3
raraa	0.00657225	0.343226	0.079	0.033	1	1.11711314741185e-14	1.50602	0.474	0.154	2.41184728526218e-10	0.00657225	1	0.343226	0.046	3
prr15la	0.000443098	0.447906	0.394	0.251	1	1.39719756115706e-14	1.47788	0.705	0.376	3.0165495345381e-10	0.000443098	1	0.447906	0.143	3
ghra	0.00595676	0.610744	0.099	0.046	1	1.73744510774644e-14	1.7738	0.421	0.14	3.75114398762456e-10	0.00595676	1	0.610744	0.053	3
lrp2b	2.04600547124302e-14	2.38056	0.212	0.045	4.41732581241368e-10	0.00120878	2.96176	0.032	0.004	1	0.00120878	1	2.38056	0.028	3
slc15a1b	2.27759315732059e-14	1.106	0.655	0.369	4.91732362665515e-10	0.00244506	0.8218	0.411	0.272	1	0.00244506	1	0.8218	0.139	3
hoxa11a	0.0011036	2.57188	0.034	0.006	1	4.61815299292248e-14	4.50328	0.074	0.003	9.97059231171964e-10	0.0011036	1	2.57188	0.028	3
pstpip2	0.0123528	2.25574	0.015	0.001	1	4.82453070307596e-14	3.93983	0.074	0.003	1.0416161787941e-09	0.0123528	1	2.25574	0.014	3
scpep1	5.40922393059652e-14	1.89227	0.261	0.071	1.16785144661579e-09	0.00844677	1.95509	0.074	0.026	1	0.00844677	1	1.89227	0.048	3
zgc:153675	0.00561777	1.70379	0.054	0.019	1	7.18300960717408e-14	2.0133	0.379	0.114	1.55081177418888e-09	0.00561777	1	1.70379	0.035	3
si:ch73-86n18.1	0.00231133	0.870806	0.059	0.019	1	8.77584700532652e-14	5.13556	0.084	0.004	1.89470536845e-09	0.00231133	1	0.870806	0.04	3
gpm6aa	0.00060947	1.75074	0.059	0.016	1	9.03628959675758e-14	2.09404	0.253	0.052	1.95093492393996e-09	0.00060947	1	1.75074	0.043	3
pdk2a	2.62908382295086e-13	1.8529	0.374	0.148	5.6761919737509e-09	0.0851256	0.382868	0.547	0.434	1	0.0851256	1	0.382868	0.113	3
ctsbb	4.47308713103253e-13	2.2041	0.212	0.049	9.65739511589922e-09	0.00556271	3.71886	0.053	0.014	1	0.00556271	1	2.2041	0.039	3
si:dkey-28n18.9	1.25810503611113e-12	1.99608	0.138	0.019	2.71624877296392e-08	0.0159835	2.95084	0.021	0.003	1	0.0159835	1	1.99608	0.018	3
oxtr	0.00989363	2.11078	0.02	0.003	1	1.39747480441848e-12	3.81	0.084	0.005	3.01714810273951e-08	0.00989363	1	2.11078	0.017	3
fstl1a	1.45045837796132e-12	2.95436	0.187	0.042	3.13153963801849e-08	9.14378134890094e-05	1.59639	0.042	0.005	1	9.14378134890094e-05	1	1.59639	0.037	3
acadm	1.72186111395864e-12	1.2567	0.483	0.239	3.71749814503671e-08	0.00858547	0.441985	0.663	0.526	1	0.00858547	1	0.441985	0.137	3
si:ch211-71m22.1	0.025138	0.82055	0.128	0.078	1	3.21705138685273e-12	1.61045	0.474	0.18	6.94561394421504e-08	0.025138	1	0.82055	0.05	3
ctsl.1	4.6846225807278e-12	2.24263	0.419	0.197	1.01141001517913e-07	0.00517655	3.49071	0.116	0.049	1	0.00517655	1	2.24263	0.067	3
si:dkey-14d8.6	0.0152076	1.49732	0.113	0.063	1	5.76178716472006e-12	4.13079	0.126	0.015	1.24396984886306e-07	0.0152076	1	1.49732	0.05	3
sptbn5	6.4698873940496e-12	2.203	0.202	0.05	1.39684868837531e-07	0.00309875	3.24092	0.032	0.005	1	0.00309875	1	2.203	0.027	3
tmed9	0.0380128	0.389206	0.182	0.122	1	8.24385000964684e-12	0.837208	0.874	0.627	1.77984721708275e-07	0.0380128	1	0.389206	0.06	3
cxcl8b.1	1.43975126171819e-11	2.88425	0.113	0.013	3.10842297404957e-07	0.0338874	0.276229	0.021	0.004	1	0.0338874	1	0.276229	0.017	3
g6pca.2	0.000562949	0.689735	0.291	0.179	1	2.38012646677345e-11	2.04783	0.442	0.177	5.13869304176387e-07	0.000562949	1	0.689735	0.112	3
si:ch211-196f2.3	4.84458941677617e-05	0.605491	0.291	0.159	1	3.02652932853808e-11	2.97854	0.095	0.009	6.53427682031371e-07	4.84458941677617e-05	1	0.605491	0.086	3
igfbp1b	0.0123528	2.06433	0.015	0.001	1	3.53942690294915e-11	3.19357	0.116	0.014	7.64162268346722e-07	0.0123528	1	2.06433	0.014	3
abhd15a	4.98469953914695e-11	2.45417	0.153	0.03	1.07619663050183e-06	0.0117285	0.627916	0.189	0.105	1	0.0117285	1	0.627916	0.084	3
lxn	0.00625727	0.300776	0.34	0.229	1	5.9851827162656e-11	0.975969	0.642	0.328	1.29220094844174e-06	0.00625727	1	0.300776	0.111	3
si:dkeyp-120h9.1	0.351958	0.958435	0.034	0.023	1	6.5861280104943e-11	1.90517	0.242	0.059	1.42194503746572e-06	0.351958	1	0.958435	0.011	3
sox11b	0.0012693	1.55451	0.089	0.035	1	6.72483729983919e-11	2.29027	0.284	0.083	1.45189237303528e-06	0.0012693	1	1.55451	0.054	3
adra2a	0.00444304	1.05018	0.089	0.039	1	7.75790878514176e-11	1.86732	0.253	0.065	1.67493250671211e-06	0.00444304	1	1.05018	0.05	3
bfb	9.5648529497794e-11	4.27159	0.084	0.006	2.06505175185737e-06	0.00178423	1.76306	0.084	0.026	1	0.00178423	1	1.76306	0.058	3
mboat1	0.106947	2.15136	0.015	0.004	1	9.616411889302e-11	1.18358	0.242	0.06	2.0761833269003e-06	0.106947	1	1.18358	0.011	3
cubn	1.07977339627152e-10	2.37457	0.099	0.01	2.33123076255021e-06	0.00122395	3.65425	0.021	0.002	1	0.00122395	1	2.37457	0.019	3
rtn4rl2a	0.0013527	5.86852	0.015	0	1	1.19287631649672e-10	4.50984	0.053	0.002	2.57541996731643e-06	0.0013527	1	4.50984	0.015	3
gpx1b	1.37933011164784e-10	1.4075	0.36	0.16	2.97797371104768e-06	0.0681064	0.768001	0.179	0.115	1	0.0681064	1	0.768001	0.064	3
etnk1	0.00414207	0.425003	0.32	0.215	1	1.61818267386974e-10	1.20914	0.611	0.295	3.49365639288476e-06	0.00414207	1	0.425003	0.105	3
agt	0.179343	0.651391	0.044	0.026	1	6.58768114017057e-10	3.05347	0.368	0.146	1.42228035816283e-05	0.179343	1	0.651391	0.018	3
esr2a	0.236349	0.98257	0.025	0.013	1	6.9602930639125e-10	4.88565	0.042	0.001	1.50272727249871e-05	0.236349	1	0.98257	0.012	3
isl1	6.25709856136846e-05	0.934243	0.256	0.14	1	7.53263259165694e-10	1.23354	0.516	0.247	1.62629537653873e-05	6.25709856136846e-05	1	0.934243	0.116	3
tbca	0.0152163	0.46415	0.222	0.146	1	7.5906053778911e-10	1.03475	0.558	0.26	1.63881170108669e-05	0.0152163	1	0.46415	0.076	3
b4galnt3b	7.77953892731651e-10	2.37435	0.143	0.03	1.67960245440763e-05	0.110999	0.369553	0.2	0.144	1	0.110999	1	0.369553	0.056	3
trpm2.1	0.00893782	4.98609	0.01	0	1	1.11586257825897e-09	5.91099	0.032	0	2.40914730646111e-05	0.00893782	1	4.98609	0.01	3
loxl1	0.01226	3.36479	0.015	0.001	1	1.11586257825897e-09	6.26773	0.032	0	2.40914730646111e-05	0.01226	1	3.36479	0.014	3
qkia	0.0416068	0.95101	0.039	0.016	1	1.22316457063123e-09	2.38457	0.179	0.039	2.64081230799283e-05	0.0416068	1	0.95101	0.023	3
pcdh19	0.0421205	1.10985	0.03	0.01	1	1.36542839551714e-09	2.93261	0.074	0.006	2.9479599059215e-05	0.0421205	1	1.10985	0.02	3
hoxc10a	1.50878025110249e-09	4.90789	0.059	0.001	3.25745656213029e-05	0.000246859	3.21131	0.042	0.006	1	0.000246859	1	3.21131	0.036	3
adh8b	1.81331655081393e-09	0.880694	0.512	0.285	3.91495043320727e-05	0.00021211	1.14279	0.358	0.204	1	0.00021211	1	0.880694	0.154	3
gng2	0.00361552	0.404029	0.172	0.094	1	1.85247878903819e-09	1.29088	0.463	0.203	3.99950170553346e-05	0.00361552	1	0.404029	0.078	3
slc15a2	2.12379242435155e-09	1.97803	0.207	0.068	4.585267844175e-05	0.00563488	3.54351	0.021	0.003	1	0.00563488	1	1.97803	0.018	3
ms4a17a.17	3.39921982802615e-09	1.85033	0.246	0.092	7.33891560870845e-05	0.244605	0.338453	0.042	0.023	1	0.244605	1	0.338453	0.019	3
rgs3b	0.310264	1.46466	0.015	0.007	1	7.09940489487838e-09	1.93603	0.221	0.06	0.000153276	0.310264	1	1.46466	0.008	3
lpar1	0.000132124	1.78162	0.049	0.009	1	7.48060324581167e-09	3.06877	0.084	0.009	0.000161506	0.000132124	1	1.78162	0.04	3
slc5a1	0.00202504	0.291196	0.458	0.326	1	8.34453364840966e-09	1.11175	0.579	0.296	0.000180158	0.00202504	1	0.291196	0.132	3
ism1	0.0677996	3.61164	0.01	0.001	1	1.06439179442901e-08	1.84651	0.105	0.015	0.000229802	0.0677996	1	1.84651	0.009	3
selenow2b	0.352866	1.22796	0.01	0.004	1	1.38808735794405e-08	2.42846	0.147	0.031	0.000299688	0.352866	1	1.22796	0.006	3
slc1a1	1.81274859777748e-08	2.79999	0.069	0.006	0.000391372	0.0222834	3.90039	0.011	0.001	1	0.0222834	1	2.79999	0.01	3
luzp2	0.242652	0.452418	0.025	0.013	1	2.6551258156374e-08	1.6606	0.2	0.055	0.000573242	0.242652	1	0.452418	0.012	3
znf513a	3.02971074892646e-08	2.44845	0.113	0.023	0.000654115	0.000312417	0.90501	0.242	0.114	1	0.000312417	1	0.90501	0.09	3
hoxc8a	0.0268473	0.251239	0.034	0.012	1	3.21044435750492e-08	2.03152	0.074	0.008	0.000693135	0.0268473	1	0.251239	0.022	3
si:ch73-141c7.1	4.91468752161082e-08	0.884454	0.266	0.108	0.00106108	0.0119041	0.370755	0.211	0.117	1	0.0119041	1	0.370755	0.094	3
spcs1	0.0132389	0.256172	0.374	0.269	1	5.13351524410941e-08	0.841152	0.758	0.48	0.00110833	0.0132389	1	0.256172	0.105	3
zmp:0000000845	5.22113484167413e-08	1.60401	0.143	0.037	0.00112724	0.00568144	3.21278	0.021	0.003	1	0.00568144	1	1.60401	0.018	3
naga	5.40367224070351e-08	0.94955	0.31	0.137	0.00116665	0.0610224	0.555776	0.379	0.284	1	0.0610224	1	0.555776	0.095	3
rnd1b	5.91729366226545e-08	4.00323	0.074	0.009	0.00127754	0.0432567	1.16405	0.053	0.02	1	0.0432567	1	1.16405	0.033	3
zgc:56622	6.05418165524548e-08	2.44236	0.079	0.01	0.0013071	5.7910394689937e-05	2.62427	0.053	0.008	1	5.7910394689937e-05	1	2.44236	0.045	3
trim16	0.000802944	1.67746	0.049	0.012	1	8.1808081032732e-08	2.06376	0.137	0.029	0.00176624	0.000802944	1	1.67746	0.037	3
zfp36l2	9.19666627774269e-08	1.08001	0.232	0.088	0.00198556	0.0222255	0.672769	0.442	0.32	1	0.0222255	1	0.672769	0.122	3
CR339041.2	9.30216704340286e-08	3.36403	0.059	0.004	0.00200834	0.393258	1.70015	0.011	0.004	1	0.393258	1	1.70015	0.007	3
cpt1b	9.7545652825943e-08	2.77722	0.064	0.006	0.00210601	0.913583	0.416841	0.011	0.009	1	0.913583	1	0.416841	0.002	3
tango2	9.79425664962225e-05	0.47683	0.448	0.284	1	1.01447180519604e-07	0.842269	0.884	0.671	0.00219024	9.79425664962225e-05	1	0.47683	0.164	3
gramd2aa	0.412155	0.445904	0.025	0.016	1	1.04193685273353e-07	2.03598	0.105	0.018	0.00224954	0.412155	1	0.445904	0.009	3
hoxd3a	0.00018164	2.34856	0.044	0.007	1	1.05500885559659e-07	2.83196	0.063	0.006	0.00227776	0.00018164	1	2.34856	0.037	3
tfeb	1.21535677880193e-07	1.45744	0.177	0.059	0.00262395	0.00337403	1.69691	0.084	0.028	1	0.00337403	1	1.45744	0.056	3
hoxc9a	8.90857139457439e-05	1.92935	0.054	0.01	1	1.21934589101791e-07	2.62725	0.074	0.009	0.00263257	8.90857139457439e-05	1	1.92935	0.044	3
hvcn1	1.52733441863811e-07	6.38031	0.039	0	0.00329751	0.0225327	3.52235	0.011	0.001	1	0.0225327	1	3.52235	0.01	3
prdx6	0.00124128	0.668026	0.256	0.151	1	1.62954671102692e-07	0.988366	0.379	0.161	0.00351819	0.00124128	1	0.668026	0.105	3
si:ch211-163l21.8	0.0153214	1.66028	0.044	0.016	1	2.08491010020235e-07	2.87244	0.084	0.012	0.00450132	0.0153214	1	1.66028	0.028	3
fgd4a	0.0183004	1.03403	0.025	0.006	1	2.39343110409978e-07	1.98903	0.084	0.012	0.00516742	0.0183004	1	1.03403	0.019	3
chst11	0.000381212	3.14059	0.03	0.003	1	2.40593095877518e-07	2.71882	0.095	0.015	0.00519441	0.000381212	1	2.71882	0.027	3
hoxb9a	0.0123528	2.1407	0.015	0.001	1	2.40593095877518e-07	2.49691	0.095	0.015	0.00519441	0.0123528	1	2.1407	0.014	3
acot11a	0.0687321	1.60444	0.01	0.001	1	2.88338550831686e-07	4.47697	0.032	0.001	0.00622523	0.0687321	1	1.60444	0.009	3
gucy2c	0.0181707	0.517924	0.079	0.037	1	2.95987616993512e-07	1.08588	0.242	0.082	0.00639037	0.0181707	1	0.517924	0.042	3
tmem214	0.112979	0.531854	0.069	0.042	1	3.51060544932095e-07	0.831871	0.505	0.26	0.0075794	0.112979	1	0.531854	0.027	3
zgc:77748	0.00999843	0.673357	0.133	0.073	1	4.07664231619404e-07	0.848009	0.768	0.528	0.00880147	0.00999843	1	0.673357	0.06	3
pttg1ipb	4.77066541152707e-07	1.61163	0.094	0.019	0.0102999	0.0649697	0.673424	0.053	0.022	1	0.0649697	1	0.673424	0.031	3
idh2	4.91922750416156e-07	1.15752	0.217	0.086	0.0106206	0.000146404	0.473452	0.695	0.463	1	0.000146404	1	0.473452	0.131	3
fnbp1a	0.0011036	2.42632	0.034	0.006	1	6.64918881554442e-07	5.92798	0.021	0	0.0143556	0.0011036	1	2.42632	0.021	3
zgc:154093	0.0183886	0.964755	0.025	0.006	1	6.64918881554442e-07	6.10285	0.021	0	0.0143556	0.0183886	1	0.964755	0.019	3
cope	0.0280721	0.508441	0.241	0.173	1	7.21527875023637e-07	0.660173	0.842	0.645	0.0155778	0.0280721	1	0.508441	0.068	3
psme3	0.300088	0.484908	0.034	0.022	1	8.11240334052403e-07	0.717859	0.505	0.245	0.0175147	0.300088	1	0.484908	0.012	3
krtcap2	0.059385	0.305977	0.227	0.166	1	8.44022812127193e-07	0.874379	0.537	0.31	0.0182225	0.059385	1	0.305977	0.061	3
znf503	0.0229238	0.810966	0.059	0.026	1	8.44561824954665e-07	1.1634	0.442	0.221	0.0182341	0.0229238	1	0.810966	0.033	3
rmdn1	0.00239651	0.273314	0.182	0.098	1	8.5313015105592e-07	1.5011	0.305	0.129	0.0184191	0.00239651	1	0.273314	0.084	3
slc51a	9.03448334833736e-07	1.90227	0.074	0.012	0.0195055	0.393258	0.979314	0.011	0.004	1	0.393258	1	0.979314	0.007	3
eif4ebp3l	1.03906825937624e-06	1.06863	0.291	0.143	0.0224335	0.0268238	1.05238	0.095	0.044	1	0.0268238	1	1.05238	0.051	3
ccdc6a	1.08767544944826e-06	1.02075	0.177	0.063	0.0234829	0.0185779	0.95584	0.168	0.092	1	0.0185779	1	0.95584	0.076	3
nkd1	1.16364296118063e-06	1.87108	0.084	0.016	0.0251231	0.179178	1.29788	0.021	0.008	1	0.179178	1	1.29788	0.013	3
ttpa	0.0101133	0.687996	0.049	0.017	1	1.17666852796447e-06	1.49149	0.242	0.089	0.0254043	0.0101133	1	0.687996	0.032	3
plcxd3	1.19229435131137e-06	0.836203	0.453	0.275	0.0257416	0.00700217	0.638445	0.253	0.146	1	0.00700217	1	0.638445	0.107	3
march8	0.000684031	0.315145	0.227	0.122	1	1.21481958119066e-06	1.45842	0.284	0.115	0.026228	0.000684031	1	0.315145	0.105	3
cttnbp2nlb	0.0505129	0.833423	0.074	0.04	1	1.2677106041384e-06	2.11438	0.095	0.017	0.0273699	0.0505129	1	0.833423	0.034	3
MEP1B	1.29003373610744e-06	1.63221	0.084	0.016	0.0278518	0.286297	2.06257	0.011	0.003	1	0.286297	1	1.63221	0.008	3
gpr137ba	1.29188801634806e-06	1.68066	0.069	0.01	0.0278919	0.289949	1.72702	0.011	0.003	1	0.289949	1	1.68066	0.008	3
zgc:153284	1.35462539805416e-06	1.88134	0.108	0.027	0.0292464	0.71954	0.541593	0.011	0.015	1	0.71954	1	0.541593	-0.004	3
cdx1a	1.47448419540388e-06	1.32009	0.123	0.035	0.0318341	0.0279237	0.420393	0.168	0.097	1	0.0279237	1	0.420393	0.071	3
gnpda1	1.78172337617375e-06	1.7648	0.123	0.036	0.0384674	0.0107625	0.57168	0.147	0.073	1	0.0107625	1	0.57168	0.074	3
dhx29	0.0565735	0.794377	0.044	0.02	1	1.8943840205248e-06	1.36402	0.179	0.055	0.0408998	0.0565735	1	0.794377	0.024	3
cx32.3	1.94181447906423e-06	0.864466	0.182	0.068	0.0419238	0.682157	0.811383	0.011	0.007	1	0.682157	1	0.811383	0.004	3
itgb6	1.95158223228273e-06	1.1704	0.108	0.027	0.0421347	0.00530933	0.353459	0.242	0.132	1	0.00530933	1	0.353459	0.081	3
lipf	2.02250609736166e-06	1.30114	0.138	0.043	0.0436659	0.378669	0.34797	0.126	0.097	1	0.378669	1	0.34797	0.029	3
si:ch211-207j7.2	0.455267	0.363955	0.064	0.05	1	2.11061179266444e-06	0.690883	0.379	0.17	0.0455681	0.455267	1	0.363955	0.014	3
cpvl	2.30384123137741e-06	1.24274	0.143	0.046	0.0497399	0.719866	0.685942	0.084	0.095	1	0.719866	1	0.685942	-0.011	3
las1l	0.0410779	1.69349	0.03	0.01	1	2.37286955535972e-06	2.75684	0.095	0.018	0.0512303	0.0410779	1	1.69349	0.02	3
eppk1	2.40805298220527e-06	0.893498	0.222	0.095	0.0519899	0.0888	1.38986	0.042	0.017	1	0.0888	1	0.893498	0.025	3
acsf2	3.06694877301528e-06	1.59147	0.084	0.017	0.0662154	0.00430763	1.84295	0.042	0.009	1	0.00430763	1	1.59147	0.033	3
aplp2	3.44915545356934e-06	0.945196	0.172	0.065	0.0744673	0.00140006	0.503368	0.4	0.25	1	0.00140006	1	0.503368	0.107	3
slc25a3b	0.00010273	0.439058	0.571	0.425	1	3.51294132206317e-06	0.42122	0.947	0.839	0.0758444	0.00010273	1	0.42122	0.108	3
cebpb	4.07714897211821e-06	0.533275	0.399	0.225	0.0880256	0.0856533	0.32544	0.358	0.265	1	0.0856533	1	0.32544	0.093	3
tmsb4x	4.0920595111699e-06	0.274852	0.936	0.759	0.0883476	9.01619588305153e-05	0.544529	0.958	0.868	1	9.01619588305153e-05	1	0.274852	0.09	3
apof	0.108619	1.02751	0.015	0.004	1	4.40296615334108e-06	4.22322	0.042	0.003	0.09506	0.108619	1	1.02751	0.011	3
lamb2l	0.573374	1.06067	0.015	0.01	1	4.53934750660078e-06	3.83462	0.042	0.003	0.0980045	0.573374	1	1.06067	0.005	3
ugt5a1	6.3064282401449e-05	4.13969	0.03	0.001	1	4.67977053934758e-06	3.8756	0.042	0.003	0.101036	6.3064282401449e-05	1	3.8756	0.029	3
sgip1a	0.0385963	0.414497	0.044	0.019	1	4.70082292922651e-06	1.02193	0.295	0.125	0.101491	0.0385963	1	0.414497	0.025	3
kdelr2b	0.0534685	0.292156	0.158	0.105	1	5.44673233574749e-06	0.678594	0.695	0.456	0.117595	0.0534685	1	0.292156	0.053	3
ctsz	5.4770920118482e-06	1.5171	0.232	0.111	0.11825	0.0448229	0.595513	0.189	0.118	1	0.0448229	1	0.595513	0.071	3
nop10	0.179928	0.502366	0.084	0.058	1	5.48377959262798e-06	0.688075	0.726	0.492	0.118395	0.179928	1	0.502366	0.026	3
mafbb	5.54833352088259e-06	1.72897	0.064	0.01	0.119789	0.18465	1.05213	0.011	0.003	1	0.18465	1	1.05213	0.008	3
slc6a19b	5.88119077326411e-06	0.850444	0.217	0.095	0.126975	0.0889907	2.92242	0.011	0.002	1	0.0889907	1	0.850444	0.009	3
ywhag2	0.199789	1.67201	0.015	0.006	1	6.03119736699902e-06	2.27363	0.074	0.012	0.130214	0.199789	1	1.67201	0.009	3
spink4	0.0380818	0.297934	0.202	0.138	1	6.20805229809837e-06	1.06726	0.326	0.147	0.134032	0.0380818	1	0.297934	0.064	3
creb3l1	0.145518	0.573962	0.044	0.024	1	7.10266626883927e-06	0.959225	0.4	0.203	0.153347	0.145518	1	0.573962	0.02	3
chrna10a	0.000213219	6.35189	0.02	0	1	7.80994391946649e-06	4.12117	0.032	0.002	0.168617	0.000213219	1	4.12117	0.02	3
nr1h4	0.000991302	2.06035	0.054	0.014	1	7.80994391946649e-06	4.17141	0.032	0.002	0.168617	0.000991302	1	2.06035	0.03	3
iqsec1b	8.61704046526672e-06	1.29964	0.128	0.042	0.186042	0.00529789	0.893911	0.116	0.049	1	0.00529789	1	0.893911	0.067	3
ngef	0.00815096	0.498939	0.089	0.04	1	9.00730814196858e-06	2.30081	0.105	0.024	0.194468	0.00815096	1	0.498939	0.049	3
itm2cb	9.0353971838886e-06	2.75641	0.054	0.007	0.195074	6.8609758830036e-05	1.41481	0.084	0.019	1	6.8609758830036e-05	1	1.41481	0.047	3
cacna1ha	9.56473556885002e-06	1.53783	0.148	0.055	0.206503	0.0220796	0.273136	0.147	0.078	1	0.0220796	1	0.273136	0.069	3
slc30a4	9.62298568214229e-06	1.07429	0.099	0.026	0.20776	0.999702	0.779301	0.053	0.054	1	0.999702	1	0.779301	-0.001	3
lpgat1	0.152295	0.321167	0.167	0.127	1	9.80734287015668e-06	1.02998	0.389	0.187	0.211741	0.152295	1	0.321167	0.04	3
zgc:158403	0.037953	1.50134	0.044	0.019	1	1.02923672846275e-05	1.86797	0.168	0.055	0.222212	0.037953	1	1.50134	0.025	3
susd4	1.04252495924426e-05	0.779657	0.054	0.007	0.225081	0.680688	0.593707	0.011	0.007	1	0.680688	1	0.593707	0.004	3
wdr3	0.000440111	0.928632	0.094	0.033	1	1.04372881974912e-05	1.1084	0.368	0.19	0.225341	0.000440111	1	0.928632	0.061	3
dpydb	0.000777584	1.69197	0.049	0.012	1	1.06843260611389e-05	1.69391	0.2	0.072	0.230675	0.000777584	1	1.69197	0.037	3
zgc:110339	1.08412501417585e-05	0.75786	0.601	0.431	0.234063	0.00207602	0.561775	0.663	0.508	1	0.00207602	1	0.561775	0.155	3
hebp2	1.13235321682996e-05	1.50687	0.069	0.013	0.244475	0.494855	2.02374	0.021	0.013	1	0.494855	1	1.50687	0.008	3
rap2c	0.0603844	0.996565	0.039	0.017	1	1.1545752578846e-05	1.35305	0.284	0.124	0.249273	0.0603844	1	0.996565	0.022	3
si:dkey-36i7.3	1.20940195699549e-05	1.25842	0.207	0.094	0.26111	0.0115439	2.51614	0.168	0.095	1	0.0115439	1	1.25842	0.073	3
hpse	0.0100712	1.07082	0.054	0.02	1	1.23990285741551e-05	1.70863	0.221	0.086	0.267695	0.0100712	1	1.07082	0.034	3
fn1b	1.26093405219134e-05	3.47018	0.044	0.004	0.272236	0.0222834	3.76958	0.011	0.001	1	0.0222834	1	3.47018	0.01	3
rasal2	0.000298108	1.18289	0.133	0.058	1	1.29001365256026e-05	1.17107	0.253	0.106	0.278514	0.000298108	1	1.17107	0.075	3
large2	0.0981439	0.335622	0.084	0.052	1	1.31037484099891e-05	0.340825	0.274	0.111	0.28291	0.0981439	1	0.335622	0.032	3
sumo3a	0.0327583	0.275924	0.246	0.173	1	1.31881713572252e-05	0.749044	0.842	0.627	0.284733	0.0327583	1	0.275924	0.073	3
entpd4	1.33165636612514e-05	3.69041	0.039	0.003	0.287505	0.0120106	0.272097	0.421	0.273	1	0.0120106	1	0.272097	0.036	3
aldh3a1	1.35332666653698e-05	2.03302	0.044	0.004	0.292183	0.285087	3.11112	0.011	0.003	1	0.285087	1	2.03302	0.008	3
rab32b	1.37344814978133e-05	2.9371	0.039	0.003	0.296527	0.000444104	4.64514	0.011	0	1	0.000444104	1	2.9371	0.011	3
inip	0.105311	0.799353	0.044	0.023	1	1.39313641910483e-05	2.85948	0.126	0.035	0.300778	0.105311	1	0.799353	0.021	3
rab5if	0.0266268	0.47068	0.084	0.043	1	1.47228548163569e-05	0.974434	0.495	0.291	0.317866	0.0266268	1	0.47068	0.041	3
myo6a	1.52072648173125e-05	1.15283	0.123	0.04	0.328325	0.229504	0.314564	0.179	0.134	1	0.229504	1	0.314564	0.045	3
zgc:194392	1.52765677771838e-05	1.47951	0.084	0.02	0.329821	0.00314945	2.45287	0.032	0.005	1	0.00314945	1	1.47951	0.027	3
stard13b	0.237078	0.586886	0.034	0.02	1	1.55785840407445e-05	0.800453	0.347	0.162	0.336342	0.237078	1	0.586886	0.014	3
zgc:114041	0.0677996	2.85218	0.01	0.001	1	1.56073870781747e-05	1.10501	0.126	0.034	0.336963	0.0677996	1	1.10501	0.009	3
prodha	1.67575315701665e-05	1.49829	0.064	0.012	0.361795	0.00982402	0.612297	0.063	0.02	1	0.00982402	1	0.612297	0.043	3
pdap1a	0.0181376	0.367747	0.103	0.055	1	1.7580422182725e-05	0.766938	0.716	0.493	0.379561	0.0181376	1	0.367747	0.048	3
ogal	0.0393585	1.03742	0.044	0.019	1	1.88548782355171e-05	1.53391	0.189	0.069	0.407077	0.0393585	1	1.03742	0.025	3
pxna	0.00500886	0.465634	0.236	0.148	1	1.93720888154968e-05	0.751718	0.495	0.291	0.418243	0.00500886	1	0.465634	0.088	3
camk1da	0.163418	0.561037	0.039	0.022	1	1.94445042625045e-05	1.61529	0.137	0.04	0.419807	0.163418	1	0.561037	0.017	3
CABZ01083442.1	2.21193810852393e-05	0.84937	0.172	0.071	0.477557	0.0111269	0.413757	0.179	0.093	1	0.0111269	1	0.413757	0.086	3
fgf10b	2.31948342135284e-05	1.43203	0.059	0.01	0.500776	5.71191817963721e-05	1.0267	0.253	0.11	1	5.71191817963721e-05	1	1.0267	0.049	3
pdlim2	0.000240857	0.990182	0.089	0.029	1	2.41130425700992e-05	2.61822	0.074	0.014	0.520601	0.000240857	1	0.990182	0.06	3
ptprk	0.153882	0.778486	0.03	0.014	1	2.43841140835412e-05	1.86344	0.074	0.014	0.526453	0.153882	1	0.778486	0.016	3
prkd1	0.000213219	6.36992	0.02	0	1	2.44980156486313e-05	2.32888	0.042	0.004	0.528912	0.000213219	1	2.32888	0.02	3
iqgap2	0.00279996	0.261331	0.113	0.052	1	2.51277471456518e-05	1.40648	0.147	0.046	0.542508	0.00279996	1	0.261331	0.061	3
inppl1a	0.0137801	0.252558	0.108	0.056	1	2.53438867159742e-05	1.08543	0.253	0.109	0.547175	0.0137801	1	0.252558	0.052	3
si:dkey-12j5.1	0.000643128	1.64602	0.059	0.016	1	2.53558748015622e-05	2.63307	0.074	0.014	0.547433	0.000643128	1	1.64602	0.043	3
pip5k1ca	0.000395148	2.65281	0.03	0.003	1	2.60340051974708e-05	2.54696	0.063	0.01	0.562074	0.000395148	1	2.54696	0.027	3
si:ch211-213a13.1	0.0199713	0.574781	0.108	0.059	1	2.77229639796181e-05	1.03563	0.253	0.106	0.598539	0.0199713	1	0.574781	0.049	3
slc6a19a.2	0.0278188	0.310993	0.069	0.033	1	2.88191663563216e-05	0.954572	0.316	0.149	0.622206	0.0278188	1	0.310993	0.036	3
CABZ01073265.1	2.96147542174837e-05	0.686268	0.379	0.231	0.639383	0.000464424	0.301426	0.863	0.626	1	0.000464424	1	0.301426	0.148	3
imp3	0.206865	0.596224	0.03	0.016	1	3.16246996171206e-05	1.14603	0.147	0.046	0.682777	0.206865	1	0.596224	0.014	3
pgm1	3.30150579065841e-05	1.36614	0.084	0.022	0.712795	0.0821565	0.253553	0.242	0.165	1	0.0821565	1	0.253553	0.062	3
oxct1a	3.46500572398966e-05	1.02637	0.153	0.061	0.748095	0.766713	0.519009	0.021	0.026	1	0.766713	1	0.519009	-0.005	3
CR381686.5	3.47956885961604e-05	1.27961	0.103	0.032	0.751239	0.561574	0.499899	0.021	0.014	1	0.561574	1	0.499899	0.007	3
btbd2a	0.0335924	0.924344	0.054	0.024	1	3.70942698685778e-05	1.37581	0.158	0.052	0.800865	0.0335924	1	0.924344	0.03	3
lin7a	0.189633	2.21892	0.01	0.003	1	3.90058185326997e-05	2.30673	0.105	0.027	0.842136	0.189633	1	2.21892	0.007	3
lgals9l3	3.95778867765659e-05	0.889284	0.236	0.12	0.854487	0.00481526	0.282316	0.274	0.152	1	0.00481526	1	0.282316	0.116	3
ndufa4	4.30916345203761e-05	1.01413	0.158	0.065	0.930348	0.0598081	1.91002	0.021	0.005	1	0.0598081	1	1.01413	0.016	3
rbpms2a	4.65402714920036e-05	1.39203	0.089	0.024	1	0.0894769	2.83364	0.021	0.006	1	0.0894769	1	1.39203	0.015	3
suclg1	0.0769163	0.409804	0.222	0.167	1	4.7373345279643e-05	0.865715	0.653	0.444	1	0.0769163	1	0.409804	0.055	3
yif1a	0.471787	0.366282	0.049	0.037	1	4.82430743137496e-05	0.739176	0.526	0.34	1	0.471787	1	0.366282	0.012	3
afmid	0.0782417	0.506029	0.099	0.062	1	4.86194511950949e-05	0.768712	0.453	0.25	1	0.0782417	1	0.506029	0.037	3
si:dkey-280e21.3	0.000372296	3.69746	0.025	0.001	1	4.90087711107367e-05	1.68332	0.147	0.049	1	0.000372296	1	1.68332	0.024	3
jag2b	0.0273495	1.00868	0.044	0.017	1	5.10598700350613e-05	2.24609	0.095	0.023	1	0.0273495	1	1.00868	0.027	3
map1ab	5.24190703348194e-05	1.37547	0.044	0.006	1	0.391902	1.40733	0.011	0.004	1	0.391902	1	1.37547	0.007	3
slc26a11	0.0015413	2.10542	0.03	0.004	1	5.3710642086018e-05	3.90743	0.053	0.008	1	0.0015413	1	2.10542	0.026	3
rxrgb	5.51470652523615e-05	2.24965	0.044	0.006	1	0.278769	1.09043	0.021	0.009	1	0.278769	1	1.09043	0.012	3
si:ch211-262i1.3	5.62174908044947e-05	1.00551	0.099	0.03	1	0.390548	1.74753	0.011	0.004	1	0.390548	1	1.00551	0.007	3
kcnip1b	5.65609821535636e-05	1.60378	0.044	0.006	1	0.18465	1.73123	0.011	0.003	1	0.18465	1	1.60378	0.008	3
rbm4.1	0.251887	0.527461	0.059	0.04	1	5.7182246017988e-05	1.32863	0.211	0.085	1	0.251887	1	0.527461	0.019	3
hsd11b2	5.99296411772845e-05	1.84256	0.084	0.023	1	0.067824	0.855964	0.032	0.01	1	0.067824	1	0.855964	0.022	3
dpp7	6.10994491344318e-05	1.06368	0.138	0.053	1	0.00641197	1.24118	0.126	0.057	1	0.00641197	1	1.06368	0.069	3
kcnn1a	6.1467870979239e-05	5.87844	0.03	0.001	1	0.593354	1.33073	0.011	0.006	1	0.593354	1	1.33073	0.005	3
pdia3	0.000289281	0.381286	0.414	0.262	1	6.14912391843702e-05	0.55275	0.737	0.556	1	0.000289281	1	0.381286	0.152	3
rgl1	6.19269061518084e-05	1.09379	0.148	0.061	1	0.00217692	0.982012	0.211	0.105	1	0.00217692	1	0.982012	0.087	3
thumpd3	0.484387	0.804665	0.02	0.013	1	6.44702195531715e-05	1.77975	0.116	0.032	1	0.484387	1	0.804665	0.007	3
ppan	0.121404	0.793674	0.039	0.02	1	6.46891361131776e-05	0.400871	0.326	0.156	1	0.121404	1	0.400871	0.019	3
CU639469.1	0.0015398	1.02827	0.123	0.058	1	6.75872351261386e-05	1.24984	0.263	0.12	1	0.0015398	1	1.02827	0.065	3
dbi	6.78168495024074e-05	0.506723	0.463	0.305	1	0.0086658	0.34984	0.853	0.67	1	0.0086658	1	0.34984	0.158	3
si:ch211-244o22.2	6.9073782194545e-05	4.00326	0.034	0.003	1	0.0222834	4.08025	0.011	0.001	1	0.0222834	1	4.00326	0.01	3
fam49bb	0.00760221	0.71203	0.158	0.091	1	6.92714924573669e-05	1.16338	0.326	0.173	1	0.00760221	1	0.71203	0.067	3
bin1b	6.95794177547238e-05	0.958483	0.103	0.033	1	0.142614	0.685934	0.084	0.05	1	0.142614	1	0.685934	0.034	3
rapgef4	6.99502426259777e-05	1.42178	0.089	0.026	1	0.135895	1.01569	0.053	0.026	1	0.135895	1	1.01569	0.027	3
iqsec2b	0.00666703	2.59971	0.025	0.004	1	7.19459616300725e-05	3.96311	0.032	0.003	1	0.00666703	1	2.59971	0.021	3
zgc:110789	7.33402961656834e-05	2.98956	0.034	0.003	1	0.0225327	3.44734	0.011	0.001	1	0.0225327	1	2.98956	0.01	3
cx28.9	0.00257976	0.915614	0.108	0.049	1	7.41976368649948e-05	3.67388	0.032	0.003	1	0.00257976	1	0.915614	0.029	3
gnb2	0.371239	0.826067	0.049	0.036	1	7.46792289719531e-05	0.882692	0.232	0.095	1	0.371239	1	0.826067	0.013	3
prxl2b	7.51322686602981e-05	0.96539	0.167	0.073	1	0.00497343	0.527616	0.389	0.249	1	0.00497343	1	0.527616	0.094	3
si:ch73-109i22.2	0.0013527	5.15243	0.015	0	1	7.65158452096238e-05	2.0712	0.032	0.003	1	0.0013527	1	2.0712	0.015	3
mal2	0.0432405	0.835405	0.039	0.016	1	7.68449631979023e-05	2.30818	0.116	0.034	1	0.0432405	1	0.835405	0.023	3
pllp	7.70214964567644e-05	0.489698	0.305	0.169	1	0.000100273	0.83291	0.537	0.348	1	0.000100273	1	0.489698	0.136	3
cd44a	0.0160354	0.457234	0.153	0.091	1	8.19924120223389e-05	0.98563	0.126	0.038	1	0.0160354	1	0.457234	0.062	3
cnot6l	8.31894386770903e-05	1.29925	0.094	0.029	1	0.910247	0.64411	0.011	0.012	1	0.910247	1	0.64411	-0.001	3
mafa	8.50960942102628e-05	1.3114	0.099	0.032	1	0.0883426	3.32481	0.011	0.002	1	0.0883426	1	1.3114	0.009	3
cited2	0.116412	0.606313	0.02	0.007	1	8.8601012424745e-05	3.23534	0.042	0.005	1	0.116412	1	0.606313	0.013	3
hoxb3a	0.0650465	1.01258	0.02	0.006	1	8.93023137229064e-05	2.58665	0.042	0.005	1	0.0650465	1	1.01258	0.014	3
sfxn5b	9.35849642339644e-05	1.3749	0.079	0.022	1	0.493931	1.32029	0.011	0.005	1	0.493931	1	1.32029	0.006	3
stx3a	0.0248212	0.591097	0.103	0.058	1	9.46577637879122e-05	0.839664	0.253	0.114	1	0.0248212	1	0.591097	0.045	3
hoxd9a	9.6142050084928e-05	1.29578	0.099	0.032	1	0.00251019	2.17894	0.042	0.009	1	0.00251019	1	1.29578	0.033	3
rhobtb1	0.00893782	4.34435	0.01	0	1	9.6281065653515e-05	4.66417	0.021	0.001	1	0.00893782	1	4.34435	0.01	3
grhpra	0.00959497	1.23633	0.059	0.023	1	9.6281065653515e-05	4.32505	0.021	0.001	1	0.00959497	1	1.23633	0.02	3
hoxb5a	0.0123528	1.27003	0.015	0.001	1	9.6281065653515e-05	4.35495	0.021	0.001	1	0.0123528	1	1.27003	0.014	3
slc26a6.1	0.238012	0.527017	0.034	0.02	1	9.6281065653515e-05	4.35076	0.021	0.001	1	0.238012	1	0.527017	0.014	3
si:ch211-171l17.14.1	0.0687321	1.24012	0.01	0.001	1	9.76664036685569e-05	4.40629	0.021	0.001	1	0.0687321	1	1.24012	0.009	3
zgc:92749	9.78539022172809e-05	1.1969	0.113	0.04	1	0.158381	0.497946	0.074	0.042	1	0.158381	1	0.497946	0.032	3
epdl2	9.97069809493527e-05	1.32251	0.488	0.373	1	0.00645611	1.48328	0.2	0.108	1	0.00645611	1	1.32251	0.092	3
pter	0.000100451	1.2418	0.103	0.035	1	0.0782791	0.636721	0.063	0.03	1	0.0782791	1	0.636721	0.033	3
pdcd11	0.0525271	1.09443	0.049	0.023	1	0.00010905	0.921275	0.221	0.091	1	0.0525271	1	0.921275	0.026	3
thsd7ba	0.00893782	3.55097	0.01	0	1	0.000109542	3.02904	0.084	0.02	1	0.00893782	1	3.02904	0.01	3
mlxipl.1	0.000111608	2.7689	0.059	0.013	1	0.604474	0.317824	0.042	0.032	1	0.604474	1	0.317824	0.01	3
zgc:110239	0.000123867	0.972521	0.108	0.037	1	0.232938	0.349998	0.042	0.022	1	0.232938	1	0.349998	0.02	3
nostrin	0.000124424	2.25433	0.049	0.009	1	0.593354	0.67111	0.011	0.006	1	0.593354	1	0.67111	0.005	3
cnnm2b	0.00012857	2.28064	0.049	0.009	1	0.0896427	2.6347	0.011	0.002	1	0.0896427	1	2.28064	0.009	3
pck1	0.000128748	0.736841	0.276	0.154	1	0.0123316	0.91046	0.084	0.033	1	0.0123316	1	0.736841	0.051	3
pdhb	0.172654	0.510333	0.123	0.092	1	0.000129878	1.06506	0.432	0.251	1	0.172654	1	0.510333	0.031	3
eipr1	0.000139776	1.07796	0.118	0.045	1	0.00616476	0.814337	0.105	0.043	1	0.00616476	1	0.814337	0.062	3
si:ch211-173a9.6	0.000972459	1.0448	0.094	0.036	1	0.00014341	2.97241	0.074	0.016	1	0.000972459	1	1.0448	0.058	3
atp2b1b	0.0871027	1.30298	0.049	0.026	1	0.000147001	1.0181	0.126	0.04	1	0.0871027	1	1.0181	0.023	3
itgb4	0.000147816	1.2607	0.099	0.033	1	0.109316	1.40469	0.032	0.012	1	0.109316	1	1.2607	0.02	3
sec61a1	0.000148676	0.764244	0.182	0.086	1	0.00170031	0.550532	0.832	0.672	1	0.00170031	1	0.550532	0.096	3
eif2s2	0.000151746	0.531887	0.345	0.209	1	0.00366181	0.418585	0.779	0.655	1	0.00366181	1	0.418585	0.124	3
numbl	0.546965	0.355544	0.059	0.049	1	0.000158716	1.18307	0.242	0.115	1	0.546965	1	0.355544	0.01	3
akr1a1a	0.000161364	0.720761	0.182	0.085	1	0.0834102	1.76533	0.032	0.011	1	0.0834102	1	0.720761	0.021	3
noxa1	0.151569	0.764141	0.03	0.014	1	0.000166907	1.25269	0.084	0.02	1	0.151569	1	0.764141	0.016	3
ptprnb	0.0143777	0.496419	0.118	0.065	1	0.00017167	0.794628	0.368	0.21	1	0.0143777	1	0.496419	0.053	3
ipo11	0.594097	0.422462	0.02	0.014	1	0.000178327	1.67664	0.105	0.031	1	0.594097	1	0.422462	0.006	3
tmem243b	0.0338492	0.961054	0.054	0.024	1	0.000181686	1.38448	0.211	0.094	1	0.0338492	1	0.961054	0.03	3
si:dkeyp-4f2.1.1	0.000183475	0.732699	0.123	0.048	1	0.787377	0.260011	0.021	0.017	1	0.787377	1	0.260011	0.004	3
arvcfb	0.000195428	1.05878	0.163	0.075	1	0.00158339	0.391712	0.368	0.217	1	0.00158339	1	0.391712	0.088	3
atp1b1a	0.0040021	0.254186	0.764	0.644	1	0.000195559	0.415681	0.937	0.811	1	0.0040021	1	0.254186	0.12	3
canx	0.00308063	0.467306	0.246	0.151	1	0.000195664	0.533634	0.737	0.567	1	0.00308063	1	0.467306	0.095	3
nomo	0.00213634	1.80553	0.064	0.022	1	0.000205752	0.844178	0.221	0.095	1	0.00213634	1	0.844178	0.042	3
trim35-12	0.000213219	5.77953	0.02	0	1	0.276553	1.2407	0.021	0.009	1	0.276553	1	1.2407	0.012	3
casp3b	0.000213219	5.35125	0.02	0	1	0.372613	0.814716	0.042	0.026	1	0.372613	1	0.814716	0.016	3
olfm2a	0.00022135	1.27637	0.103	0.037	1	0.0627171	0.782226	0.232	0.165	1	0.0627171	1	0.782226	0.066	3
glod4	0.0324898	0.47198	0.074	0.037	1	0.000236597	1.293	0.063	0.013	1	0.0324898	1	0.47198	0.037	3
eda	0.0289324	1.88565	0.02	0.004	1	0.000246859	3.47534	0.042	0.006	1	0.0289324	1	1.88565	0.016	3
denr	0.239208	0.267244	0.128	0.098	1	0.000247769	0.674701	0.516	0.333	1	0.239208	1	0.267244	0.03	3
rock2a	0.000247805	0.740584	0.177	0.085	1	0.0187672	1.23109	0.158	0.086	1	0.0187672	1	0.740584	0.072	3
pcxa	0.000252074	0.924706	0.118	0.046	1	0.00240487	1.06978	0.158	0.071	1	0.00240487	1	0.924706	0.072	3
plecb	0.00690354	0.402747	0.335	0.235	1	0.000252862	0.833407	0.474	0.295	1	0.00690354	1	0.402747	0.1	3
qpctla	0.371437	1.21132	0.02	0.012	1	0.000252864	0.914751	0.179	0.072	1	0.371437	1	0.914751	0.008	3
pde4ca	0.000257338	1.96872	0.039	0.006	1	0.0222834	4.10643	0.011	0.001	1	0.0222834	1	1.96872	0.01	3
rln1	0.170481	1.07154	0.064	0.04	1	0.000266384	1.47566	0.274	0.135	1	0.170481	1	1.07154	0.024	3
eve1	0.0694728	1.12218	0.03	0.012	1	0.000266815	1.3166	0.042	0.006	1	0.0694728	1	1.12218	0.018	3
snrpe	0.0266905	0.431611	0.227	0.156	1	0.000267201	0.483436	0.674	0.474	1	0.0266905	1	0.431611	0.071	3
gm2a	0.00341091	1.31787	0.049	0.014	1	0.000270602	2.70201	0.042	0.006	1	0.00341091	1	1.31787	0.035	3
aamdc	0.1391	0.268889	0.153	0.112	1	0.000279454	0.998922	0.274	0.136	1	0.1391	1	0.268889	0.041	3
timm8b	0.149775	0.314304	0.089	0.059	1	0.000286024	0.639259	0.358	0.192	1	0.149775	1	0.314304	0.03	3
id2a	0.00079149	0.706638	0.325	0.209	1	0.000287768	0.917496	0.537	0.368	1	0.00079149	1	0.706638	0.116	3
itpr2	0.000296007	1.15377	0.123	0.05	1	0.0844913	1.24724	0.042	0.017	1	0.0844913	1	1.15377	0.025	3
mep1a.1	0.000309245	0.771714	0.177	0.085	1	0.182673	2.7405	0.011	0.003	1	0.182673	1	0.771714	0.008	3
ndufa4l	0.000311075	0.303751	0.709	0.594	1	0.00176751	0.354516	0.916	0.749	1	0.00176751	1	0.303751	0.115	3
perp	0.000324794	0.580262	0.232	0.124	1	0.0122033	0.524826	0.442	0.302	1	0.0122033	1	0.524826	0.108	3
si:ch211-137a8.2	0.0148922	0.699316	0.064	0.027	1	0.000330232	1.69577	0.116	0.038	1	0.0148922	1	0.699316	0.037	3
gnsb	0.00033799	2.35964	0.034	0.004	1	0.227198	0.728937	0.021	0.009	1	0.227198	1	0.728937	0.012	3
mavs	0.000338138	0.419658	0.153	0.068	1	0.51048	0.268194	0.042	0.03	1	0.51048	1	0.268194	0.012	3
banp	0.191441	1.23699	0.01	0.003	1	0.000356085	1.48055	0.116	0.037	1	0.191441	1	1.23699	0.007	3
si:ch211-241b2.1	0.000369217	3.71272	0.025	0.001	1	0.571814	0.426967	0.042	0.032	1	0.571814	1	0.426967	0.01	3
crlf1a	0.0003754	2.37321	0.025	0.001	1	0.0858552	1.82391	0.032	0.011	1	0.0858552	1	1.82391	0.021	3
xrcc3	0.0003754	2.80183	0.025	0.001	1	0.683627	0.749484	0.011	0.007	1	0.683627	1	0.749484	0.004	3
ercc4	0.000383962	3.16313	0.03	0.003	1	0.588955	1.0726	0.011	0.006	1	0.588955	1	1.0726	0.005	3
hoxa10b	0.0413735	2.03312	0.03	0.01	1	0.000390749	2.12361	0.063	0.014	1	0.0413735	1	2.03312	0.02	3
immt	0.0415303	0.602234	0.074	0.039	1	0.000390925	0.730069	0.411	0.244	1	0.0415303	1	0.602234	0.035	3
fut8a	0.000401639	1.03196	0.084	0.027	1	0.255166	0.773943	0.105	0.074	1	0.255166	1	0.773943	0.031	3
fkbp11	0.0771166	0.379621	0.103	0.065	1	0.000412684	0.889601	0.253	0.126	1	0.0771166	1	0.379621	0.038	3
creb3l3a	0.00042011	1.56844	0.064	0.017	1	0.0340786	2.37084	0.021	0.004	1	0.0340786	1	1.56844	0.017	3
znf1146.1	0.00893782	4.93192	0.01	0	1	0.000444104	4.9099	0.011	0	1	0.00893782	1	4.9099	0.01	3
zgc:174944.1	0.00893782	4.27956	0.01	0	1	0.000444104	4.93971	0.011	0	1	0.00893782	1	4.27956	0.01	3
CR388132.2	0.01226	3.25974	0.015	0.001	1	0.000444104	4.67008	0.011	0	1	0.01226	1	3.25974	0.011	3
boka	0.028637	2.21596	0.02	0.004	1	0.000444104	4.8007	0.011	0	1	0.028637	1	2.21596	0.011	3
zgc:110366	0.0459977	1.54136	0.015	0.003	1	0.000444104	4.8007	0.011	0	1	0.0459977	1	1.54136	0.011	3
aqp7	0.184556	1.37752	0.02	0.009	1	0.000444104	4.78559	0.011	0	1	0.184556	1	1.37752	0.011	3
slc28a1	0.354105	0.458458	0.01	0.004	1	0.000444104	4.42756	0.011	0	1	0.354105	1	0.458458	0.006	3
thap3	0.354105	0.800065	0.01	0.004	1	0.000444104	4.42281	0.011	0	1	0.354105	1	0.800065	0.006	3
alcamb	0.000471067	0.755034	0.335	0.218	1	0.430809	0.5843	0.253	0.227	1	0.430809	1	0.5843	0.026	3
maza	0.0419702	0.929645	0.03	0.01	1	0.000485946	1.39974	0.084	0.023	1	0.0419702	1	0.929645	0.02	3
cebpa	0.000501302	0.687533	0.217	0.118	1	0.00913898	0.408605	0.421	0.284	1	0.00913898	1	0.408605	0.099	3
hs6st1b	0.000501957	1.87655	0.044	0.009	1	0.0249686	1.45374	0.063	0.024	1	0.0249686	1	1.45374	0.035	3
syngr2a	0.0398699	0.448985	0.128	0.079	1	0.00053495	0.595107	0.484	0.319	1	0.0398699	1	0.448985	0.049	3
tns1b	0.160983	0.3138	0.03	0.014	1	0.000538805	1.41354	0.084	0.023	1	0.160983	1	0.3138	0.016	3
AL935199.1	0.276907	0.775374	0.02	0.01	1	0.000552135	1.60752	0.137	0.052	1	0.276907	1	0.775374	0.01	3
ppib	0.00978686	0.335704	0.399	0.293	1	0.000573463	0.575855	0.663	0.507	1	0.00978686	1	0.335704	0.106	3
f10	0.0368305	0.420389	0.069	0.035	1	0.000586037	0.957604	0.095	0.028	1	0.0368305	1	0.420389	0.034	3
eif5a	0.000595853	0.391657	0.468	0.311	1	0.209473	0.278057	0.6	0.515	1	0.209473	1	0.278057	0.085	3
rogdi	0.0543358	0.352842	0.064	0.033	1	0.000602989	0.638319	0.284	0.142	1	0.0543358	1	0.352842	0.031	3
khsrp	0.0194687	0.357718	0.074	0.035	1	0.000603079	0.388683	0.432	0.253	1	0.0194687	1	0.357718	0.039	3
anp32e	0.198529	0.315835	0.133	0.101	1	0.000603307	0.632633	0.4	0.237	1	0.198529	1	0.315835	0.032	3
chchd6a	0.0998302	0.520909	0.099	0.063	1	0.00060557	0.652125	0.126	0.044	1	0.0998302	1	0.520909	0.036	3
hirip3	0.0420524	0.706941	0.138	0.089	1	0.000610291	1.0954	0.158	0.064	1	0.0420524	1	0.706941	0.049	3
abcc8	0.0297511	0.511088	0.113	0.066	1	0.000629261	1.42565	0.232	0.112	1	0.0297511	1	0.511088	0.047	3
eif4ebp1	0.000637283	1.10226	0.133	0.061	1	0.0552221	0.695047	0.168	0.103	1	0.0552221	1	0.695047	0.065	3
hoxd10a	0.00180008	2.04305	0.054	0.016	1	0.000639068	2.37442	0.042	0.007	1	0.00180008	1	2.04305	0.035	3
acmsd	0.000645788	1.07294	0.059	0.016	1	0.25123	0.879747	0.105	0.074	1	0.25123	1	0.879747	0.031	3
cacna1da	0.200499	1.06981	0.015	0.006	1	0.000655556	2.69041	0.042	0.007	1	0.200499	1	1.06981	0.009	3
sod1	0.00534597	0.279958	0.611	0.517	1	0.00068195	0.443261	0.779	0.645	1	0.00534597	1	0.279958	0.094	3
s100v1	0.000699008	0.809064	0.089	0.032	1	0.101303	0.593386	0.074	0.038	1	0.101303	1	0.593386	0.036	3
wu:fb18f06	0.000868211	0.72871	0.148	0.071	1	0.000705104	0.906227	0.189	0.086	1	0.000868211	1	0.72871	0.077	3
mesd	0.0358465	1.19299	0.049	0.022	1	0.000718919	2.23286	0.168	0.074	1	0.0358465	1	1.19299	0.027	3
hnrnpabb	0.00477454	0.409678	0.261	0.169	1	0.000719848	0.339253	0.863	0.768	1	0.00477454	1	0.339253	0.092	3
ap1b1	0.115898	0.487949	0.084	0.053	1	0.000731837	0.457998	0.442	0.27	1	0.115898	1	0.457998	0.031	3
ybx1	0.00097911	0.281777	0.749	0.601	1	0.000737176	0.321711	0.989	0.888	1	0.00097911	1	0.281777	0.101	3
gpc4	0.000737528	0.833991	0.133	0.061	1	0.230086	1.06997	0.116	0.085	1	0.230086	1	0.833991	0.031	3
myl9b	0.000760237	1.34249	0.039	0.007	1	0.0613084	3.03795	0.032	0.01	1	0.0613084	1	1.34249	0.022	3
klf11b	0.0722157	0.628159	0.079	0.046	1	0.000785704	0.711626	0.537	0.36	1	0.0722157	1	0.628159	0.033	3
zgc:174863	0.000804266	0.47706	0.236	0.131	1	0.00172012	1.12612	0.147	0.061	1	0.00172012	1	0.47706	0.086	3
heatr5a	0.713211	0.315349	0.015	0.012	1	0.000806266	1.78667	0.074	0.02	1	0.713211	1	0.315349	0.003	3
cplx2l	0.000830109	0.600621	0.222	0.122	1	0.0760216	0.487797	0.126	0.073	1	0.0760216	1	0.487797	0.053	3
si:dkey-51e6.1	0.000831251	0.357805	0.089	0.032	1	0.910829	0.646743	0.011	0.009	1	0.910829	1	0.357805	0.002	3
ocrl	0.000851616	0.975291	0.158	0.079	1	0.00523368	0.56171	0.232	0.127	1	0.00523368	1	0.56171	0.079	3
abcf2b	0.000864469	1.13256	0.064	0.019	1	0.0116886	1.81833	0.042	0.011	1	0.0116886	1	1.13256	0.031	3
fkbpl	0.53342	0.262748	0.01	0.006	1	0.000866648	1.92872	0.084	0.025	1	0.53342	1	0.262748	0.004	3
dsc2l	0.000892694	1.5582	0.079	0.027	1	0.0538392	0.586662	0.105	0.057	1	0.0538392	1	0.586662	0.048	3
gmpr2	0.811538	0.440731	0.02	0.017	1	0.000907583	1.16111	0.137	0.053	1	0.811538	1	0.440731	0.003	3
ccdc90b	0.000924034	1.43418	0.079	0.027	1	0.576995	0.493164	0.042	0.032	1	0.576995	1	0.493164	0.01	3
dhdhl	0.0607871	0.460808	0.059	0.03	1	0.000937601	0.986164	0.084	0.025	1	0.0607871	1	0.460808	0.029	3
lsg1	0.000962672	2.05059	0.054	0.014	1	0.39683	0.561085	0.063	0.045	1	0.39683	1	0.561085	0.018	3
hoxc11a	0.208512	0.956216	0.039	0.023	1	0.000973586	2.14007	0.063	0.015	1	0.208512	1	0.956216	0.016	3
kcnj11	0.70091	0.623414	0.02	0.016	1	0.00100083	1.33745	0.126	0.048	1	0.70091	1	0.623414	0.004	3
rer1	0.102912	0.529071	0.113	0.076	1	0.00100582	0.426141	0.716	0.59	1	0.102912	1	0.426141	0.037	3
ogdhb	0.00103324	0.702988	0.074	0.024	1	0.0328435	1.63297	0.095	0.046	1	0.0328435	1	0.702988	0.049	3
bhlha15	0.112232	0.481979	0.103	0.071	1	0.0010402	0.580701	0.295	0.158	1	0.112232	1	0.481979	0.032	3
si:dkeyp-4c4.2	0.0391997	2.25965	0.03	0.01	1	0.0010572	1.66004	0.053	0.011	1	0.0391997	1	1.66004	0.02	3
si:ch73-71d17.2	0.868561	0.74148	0.01	0.009	1	0.00106735	2.2889	0.063	0.015	1	0.868561	1	0.74148	0.001	3
sox9b	0.19235	0.590323	0.01	0.003	1	0.00106788	1.33235	0.053	0.011	1	0.19235	1	0.590323	0.007	3
hoxb13a	0.440335	1.14152	0.015	0.009	1	0.00106788	1.01367	0.053	0.011	1	0.440335	1	1.01367	0.006	3
phb2b	0.114099	0.359605	0.054	0.03	1	0.00106906	1.12179	0.2	0.096	1	0.114099	1	0.359605	0.024	3
psd2	0.0135863	2.08699	0.034	0.01	1	0.0010767	1.02906	0.063	0.015	1	0.0135863	1	1.02906	0.024	3
akap11	0.0491114	0.932928	0.064	0.033	1	0.00108818	1.39016	0.158	0.066	1	0.0491114	1	0.932928	0.031	3
acss1	0.00113547	1.67393	0.034	0.006	1	0.397642	0.39286	0.021	0.011	1	0.397642	1	0.39286	0.01	3
p2rx4a	0.00113652	0.849208	0.084	0.03	1	0.0120789	2.84837	0.032	0.007	1	0.0120789	1	0.849208	0.025	3
stag1b	0.00114845	1.77898	0.034	0.006	1	0.350068	0.91112	0.032	0.018	1	0.350068	1	0.91112	0.014	3
mthfs	0.0011781	0.668456	0.148	0.072	1	0.0223599	1.04227	0.211	0.129	1	0.0223599	1	0.668456	0.076	3
htr4	0.00304625	1.33186	0.034	0.007	1	0.0011985	4.14476	0.021	0.002	1	0.00304625	1	1.33186	0.019	3
ctsll	0.00893782	5.07404	0.01	0	1	0.0011985	3.87445	0.021	0.002	1	0.00893782	1	3.87445	0.01	3
cxcl12a	0.0127345	0.545148	0.113	0.061	1	0.0011985	4.51344	0.021	0.002	1	0.0127345	1	0.545148	0.019	3
ca5a	0.00120336	0.957413	0.113	0.049	1	0.00163388	0.899723	0.179	0.083	1	0.00163388	1	0.899723	0.064	3
tacc1	0.0639535	1.65561	0.02	0.006	1	0.00122395	0.905439	0.021	0.002	1	0.0639535	1	0.905439	0.014	3
si:dkey-79d12.4	0.0682645	2.86978	0.01	0.001	1	0.00122395	2.98139	0.021	0.002	1	0.0682645	1	2.86978	0.009	3
xpnpep1	0.0501734	0.323679	0.054	0.026	1	0.00124757	0.794232	0.137	0.054	1	0.0501734	1	0.323679	0.028	3
capn1a	0.190536	1.93732	0.01	0.003	1	0.00124989	2.11819	0.021	0.002	1	0.190536	1	1.93732	0.007	3
cers1	0.0013093	1.27653	0.044	0.01	1	0.0225327	3.56594	0.011	0.001	1	0.0225327	1	1.27653	0.01	3
fam43a	0.00133243	1.05212	0.059	0.017	1	0.0563098	1.20892	0.042	0.015	1	0.0563098	1	1.05212	0.027	3
npepps	0.00217358	0.625263	0.236	0.146	1	0.00133666	0.643378	0.463	0.307	1	0.00217358	1	0.625263	0.09	3
rab20	0.0013634	0.624562	0.059	0.017	1	0.144873	0.812138	0.042	0.02	1	0.144873	1	0.624562	0.022	3
chp1	0.0612429	0.553492	0.069	0.037	1	0.00136348	1.01943	0.263	0.139	1	0.0612429	1	0.553492	0.032	3
si:dkey-56i24.1	0.00141231	1.63079	0.079	0.029	1	0.00652687	0.876463	0.232	0.13	1	0.00652687	1	0.876463	0.05	3
srp9	0.0715346	0.466778	0.089	0.053	1	0.00141411	0.721177	0.368	0.213	1	0.0715346	1	0.466778	0.036	3
fundc2	0.399646	0.293811	0.084	0.066	1	0.00142133	0.594804	0.347	0.201	1	0.399646	1	0.293811	0.018	3
igf2bp3	0.842273	0.31081	0.01	0.012	1	0.00143385	0.387401	0.389	0.233	1	0.842273	1	0.31081	-0.002	3
zgc:92360	0.0014449	0.907226	0.064	0.02	1	0.00201491	1.23035	0.105	0.038	1	0.00201491	1	0.907226	0.044	3
foxn2b	0.158589	0.480728	0.03	0.014	1	0.00150042	2.02764	0.084	0.026	1	0.158589	1	0.480728	0.016	3
top1mt	0.0015225	2.73052	0.03	0.004	1	0.282657	0.593329	0.032	0.016	1	0.282657	1	0.593329	0.016	3
nfybb	0.00153576	0.880155	0.064	0.02	1	0.774529	0.767584	0.021	0.017	1	0.774529	1	0.767584	0.004	3
acox3	0.00158618	0.882931	0.074	0.026	1	0.2252	1.38244	0.021	0.009	1	0.2252	1	0.882931	0.012	3
eif4a1b	0.00162638	0.411597	0.35	0.228	1	0.00851555	0.405371	0.811	0.658	1	0.00851555	1	0.405371	0.122	3
zgc:113210	0.0983819	0.427318	0.034	0.016	1	0.00166755	1.50171	0.063	0.016	1	0.0983819	1	0.427318	0.018	3
selenot1a	0.0128108	0.47113	0.296	0.209	1	0.00167091	0.387292	0.842	0.725	1	0.0128108	1	0.387292	0.087	3
si:ch1073-190k2.1	0.00168899	0.844564	0.084	0.032	1	0.00254747	0.934757	0.189	0.093	1	0.00254747	1	0.844564	0.052	3
scamp1	0.512499	0.358697	0.03	0.022	1	0.00172297	0.860465	0.211	0.102	1	0.512499	1	0.358697	0.008	3
itpkcb	0.0269571	0.294981	0.099	0.053	1	0.00172477	1.00592	0.284	0.159	1	0.0269571	1	0.294981	0.046	3
limk2	0.0627276	0.642505	0.039	0.017	1	0.00173487	1.21476	0.189	0.093	1	0.0627276	1	0.642505	0.022	3
tnfaip8l2b	0.00174361	3.04181	0.039	0.009	1	0.695975	0.290822	0.042	0.034	1	0.695975	1	0.290822	0.008	3
si:ch211-218g4.2	0.81258	0.42005	0.02	0.017	1	0.00175215	1.63311	0.063	0.016	1	0.81258	1	0.42005	0.003	3
hsd11b1la	0.00181059	0.602337	0.094	0.037	1	0.137352	1.60423	0.032	0.013	1	0.137352	1	0.602337	0.019	3
si:dkey-28k24.2	0.00182182	2.52642	0.039	0.009	1	0.00563488	3.51685	0.021	0.003	1	0.00563488	1	2.52642	0.018	3
slc9a6a	0.00182304	0.32127	0.187	0.101	1	0.0170927	0.661253	0.295	0.193	1	0.0170927	1	0.32127	0.086	3
eif3k	0.00188122	0.302712	0.374	0.248	1	0.00864504	0.310373	0.642	0.481	1	0.00864504	1	0.302712	0.126	3
matr3l1.1.1	0.012261	0.380651	0.143	0.082	1	0.00193864	0.474458	0.4	0.237	1	0.012261	1	0.380651	0.061	3
trmt13	0.00194315	3.30399	0.025	0.003	1	0.90129	0.39263	0.042	0.04	1	0.90129	1	0.39263	0.002	3
mapre3b	0.175451	0.361078	0.074	0.049	1	0.00198912	0.651694	0.379	0.236	1	0.175451	1	0.361078	0.025	3
dact1	0.00201046	2.71408	0.025	0.003	1	0.982026	0.32744	0.011	0.01	1	0.982026	1	0.32744	0.001	3
tob1b	0.00202909	0.401125	0.419	0.291	1	0.00715087	0.321752	0.684	0.529	1	0.00715087	1	0.321752	0.128	3
krt8	0.0020665	0.382188	0.404	0.272	1	0.00269302	0.376197	0.589	0.411	1	0.00269302	1	0.376197	0.132	3
si:dkey-24l11.2	0.00206792	1.57412	0.079	0.03	1	0.107548	0.452858	0.126	0.078	1	0.107548	1	0.452858	0.048	3
nsfb	0.10974	0.62138	0.094	0.062	1	0.0020924	1.56428	0.116	0.045	1	0.10974	1	0.62138	0.032	3
cpm	0.00211403	3.59489	0.02	0.001	1	0.0153471	0.835751	0.126	0.062	1	0.0153471	1	0.835751	0.019	3
znf1168	0.00211403	3.4201	0.02	0.001	1	0.391902	1.95692	0.011	0.004	1	0.391902	1	1.95692	0.007	3
lclat1	0.0300294	0.66383	0.079	0.04	1	0.00212056	0.737418	0.263	0.144	1	0.0300294	1	0.66383	0.039	3
rab5b	0.282424	0.275626	0.074	0.053	1	0.00212726	0.858431	0.189	0.091	1	0.282424	1	0.275626	0.021	3
si:ch211-113d11.8	0.00213102	3.59092	0.02	0.001	1	0.181691	2.90582	0.011	0.003	1	0.181691	1	2.90582	0.008	3
lhfpl6	0.00214813	3.18795	0.02	0.001	1	0.0319274	1.82772	0.032	0.009	1	0.0319274	1	1.82772	0.019	3
slc25a40	0.00215136	0.81461	0.054	0.016	1	0.706843	0.443865	0.042	0.035	1	0.706843	1	0.443865	0.007	3
kdelr2a	0.192632	0.470664	0.099	0.071	1	0.00216419	0.492767	0.737	0.566	1	0.192632	1	0.470664	0.028	3
si:dkeyp-106c3.1	0.00216536	2.47391	0.02	0.001	1	0.0896427	2.65115	0.011	0.002	1	0.0896427	1	2.47391	0.009	3
setmar	0.00216536	2.56963	0.02	0.001	1	0.588955	1.21928	0.011	0.006	1	0.588955	1	1.21928	0.005	3
srp19	0.17872	0.303363	0.153	0.115	1	0.00226086	0.658504	0.358	0.215	1	0.17872	1	0.303363	0.038	3
cbsb	0.00391217	0.758023	0.207	0.125	1	0.00231813	0.301128	0.484	0.314	1	0.00391217	1	0.301128	0.082	3
urb2	0.19235	0.719197	0.01	0.003	1	0.00232335	1.19729	0.063	0.017	1	0.19235	1	0.719197	0.007	3
retsat	0.0125201	0.804015	0.074	0.033	1	0.00232365	0.718984	0.189	0.091	1	0.0125201	1	0.718984	0.041	3
si:ch211-140m22.7	0.00234381	0.781035	0.143	0.072	1	0.10435	0.604613	0.063	0.032	1	0.10435	1	0.604613	0.031	3
pgm2	0.116747	0.507166	0.025	0.01	1	0.00234811	2.17172	0.074	0.022	1	0.116747	1	0.507166	0.015	3
zfyve21	0.00236727	0.627356	0.099	0.042	1	0.247537	0.435256	0.105	0.073	1	0.247537	1	0.435256	0.032	3
mphosph10	0.0433287	0.56493	0.074	0.039	1	0.00240242	0.463572	0.221	0.108	1	0.0433287	1	0.463572	0.035	3
fer1l4	0.109583	0.862911	0.015	0.004	1	0.00248364	2.75941	0.042	0.009	1	0.109583	1	0.862911	0.011	3
bambib	0.527701	1.25723	0.01	0.006	1	0.00253547	0.854807	0.084	0.027	1	0.527701	1	0.854807	0.004	3
erbb3a	0.00254437	1.75158	0.044	0.012	1	0.0422402	1.23438	0.042	0.014	1	0.0422402	1	1.23438	0.028	3
endog	0.240922	0.753023	0.025	0.013	1	0.00256402	1.04495	0.137	0.057	1	0.240922	1	0.753023	0.012	3
blmh	0.11541	0.536734	0.103	0.071	1	0.00263868	0.484749	0.358	0.218	1	0.11541	1	0.484749	0.032	3
sec14l1	0.0344714	0.822875	0.079	0.042	1	0.00267722	0.697883	0.253	0.14	1	0.0344714	1	0.697883	0.037	3
vps13c	0.00269493	0.835045	0.118	0.056	1	0.0083957	1.01654	0.105	0.044	1	0.0083957	1	0.835045	0.061	3
dnttip2	0.786894	0.57153	0.025	0.022	1	0.00271711	0.955564	0.274	0.157	1	0.786894	1	0.57153	0.003	3
gfpt2	0.0708119	0.331184	0.099	0.061	1	0.00273469	0.591927	0.147	0.064	1	0.0708119	1	0.331184	0.038	3
slc38a5a	0.53342	0.611478	0.01	0.006	1	0.00273619	1.36603	0.053	0.013	1	0.53342	1	0.611478	0.004	3
sncb	0.00279134	0.804002	0.064	0.022	1	0.221241	1.12065	0.021	0.009	1	0.221241	1	0.804002	0.012	3
elp4	0.0459977	1.72669	0.015	0.003	1	0.00283171	1.14501	0.126	0.052	1	0.0459977	1	1.14501	0.012	3
cart3	0.0121678	3.1365	0.015	0.001	1	0.0029463	0.595713	0.474	0.303	1	0.0121678	1	0.595713	0.014	3
rpl4	0.00297417	0.283479	0.783	0.661	1	0.0073843	0.263684	0.884	0.785	1	0.0073843	1	0.263684	0.099	3
apooa	0.00309252	1.10402	0.034	0.007	1	0.897931	0.403979	0.011	0.012	1	0.897931	1	0.403979	-0.001	3
slc16a5b	0.00313942	1.06053	0.034	0.007	1	0.09293	1.35911	0.021	0.006	1	0.09293	1	1.06053	0.015	3
ethe1	0.0118952	0.315526	0.128	0.069	1	0.00320174	0.849021	0.2	0.1	1	0.0118952	1	0.315526	0.059	3
ctdnep1b	0.581473	0.288089	0.015	0.01	1	0.00321848	1.67038	0.116	0.046	1	0.581473	1	0.288089	0.005	3
ifi45	0.150973	0.507952	0.079	0.052	1	0.00322492	0.427374	0.495	0.327	1	0.150973	1	0.427374	0.027	3
padi2	0.503233	0.713282	0.039	0.03	1	0.00325673	0.703766	0.179	0.083	1	0.503233	1	0.703766	0.009	3
psma6l	0.0160089	0.613618	0.094	0.048	1	0.00329545	1.87801	0.032	0.005	1	0.0160089	1	0.613618	0.027	3
hspa4b	0.00331252	1.06506	0.103	0.048	1	0.00512331	0.466278	0.326	0.199	1	0.00512331	1	0.466278	0.055	3
mapre1a	0.110277	0.293611	0.044	0.023	1	0.00334986	0.332058	0.347	0.213	1	0.110277	1	0.293611	0.021	3
znf592	0.839939	0.310643	0.015	0.013	1	0.00343862	1.63238	0.074	0.023	1	0.839939	1	0.310643	0.002	3
smad3a	0.0916718	0.258077	0.074	0.043	1	0.00347673	0.43425	0.274	0.155	1	0.0916718	1	0.258077	0.031	3
krt92	0.00358301	0.482338	0.498	0.415	1	0.02418	0.544472	0.253	0.163	1	0.02418	1	0.482338	0.083	3
mef2aa	0.143692	0.436565	0.099	0.068	1	0.00358647	0.259365	0.442	0.283	1	0.143692	1	0.259365	0.031	3
slc35b2	0.0695056	1.20937	0.025	0.009	1	0.0035884	0.471109	0.147	0.065	1	0.0695056	1	0.471109	0.016	3
btr04	0.101896	0.762343	0.084	0.053	1	0.00359508	1.03246	0.158	0.072	1	0.101896	1	0.762343	0.031	3
serpine2	0.00363101	0.991186	0.084	0.035	1	0.00860678	0.684633	0.316	0.203	1	0.00860678	1	0.684633	0.049	3
lad1	0.00366356	0.679619	0.103	0.048	1	0.184553	3.11033	0.042	0.021	1	0.184553	1	0.679619	0.021	3
vapal	0.00682941	0.563868	0.108	0.053	1	0.0037134	0.420115	0.442	0.291	1	0.00682941	1	0.420115	0.055	3
prrc1	0.00374049	1.09535	0.054	0.017	1	0.0461053	0.556347	0.242	0.158	1	0.0461053	1	0.556347	0.037	3
ganab	0.0642295	0.718833	0.089	0.053	1	0.00374928	0.780216	0.242	0.132	1	0.0642295	1	0.718833	0.036	3
adar	0.00376785	1.48091	0.069	0.026	1	0.435452	0.535571	0.032	0.02	1	0.435452	1	0.535571	0.012	3
si:ch211-213a13.2	0.0712538	0.759351	0.03	0.012	1	0.00379002	1.35987	0.084	0.029	1	0.0712538	1	0.759351	0.018	3
trmt9b	0.00389396	0.534721	0.153	0.082	1	0.00643952	0.387368	0.558	0.403	1	0.00643952	1	0.387368	0.071	3
znf1154.2	0.352866	1.02324	0.01	0.004	1	0.00392835	1.09039	0.084	0.029	1	0.352866	1	1.02324	0.006	3
znf330	0.158645	0.605974	0.059	0.036	1	0.00398552	0.356437	0.221	0.113	1	0.158645	1	0.356437	0.023	3
slc39a10	0.00403266	0.97619	0.059	0.02	1	0.0920827	0.838868	0.053	0.024	1	0.0920827	1	0.838868	0.029	3
whrna	0.00602617	1.19675	0.064	0.024	1	0.00405052	0.524873	0.158	0.073	1	0.00602617	1	0.524873	0.04	3
il11ra	0.00406168	0.713069	0.138	0.072	1	0.00497386	0.488002	0.221	0.117	1	0.00497386	1	0.488002	0.066	3
ap1g1	0.0675227	0.578495	0.074	0.042	1	0.00418051	0.429196	0.263	0.147	1	0.0675227	1	0.429196	0.032	3
metap1	0.0042225	0.650076	0.118	0.058	1	0.0531287	0.296202	0.211	0.135	1	0.0531287	1	0.296202	0.06	3
jade1	0.137136	0.399876	0.084	0.055	1	0.00436546	0.675079	0.232	0.126	1	0.137136	1	0.399876	0.029	3
tmppe	0.00451437	1.00063	0.039	0.01	1	0.00829981	0.935619	0.105	0.044	1	0.00829981	1	0.935619	0.029	3
alkbh4	0.00454739	2.31657	0.03	0.006	1	0.680427	0.414719	0.042	0.034	1	0.680427	1	0.414719	0.008	3
cth	0.00455376	0.533024	0.039	0.01	1	0.761258	0.250939	0.063	0.056	1	0.761258	1	0.250939	0.007	3
si:ch211-139a5.9	0.00457157	2.5581	0.03	0.006	1	0.012584	1.45292	0.032	0.007	1	0.012584	1	1.45292	0.024	3
arpp19a	0.00458977	0.692539	0.099	0.045	1	0.262468	0.59976	0.158	0.115	1	0.262468	1	0.59976	0.043	3
wdr43	0.0983608	0.255183	0.069	0.04	1	0.00460021	0.44421	0.442	0.289	1	0.0983608	1	0.255183	0.029	3
atp1a3a	0.0845602	0.324893	0.044	0.022	1	0.00462251	0.76364	0.189	0.095	1	0.0845602	1	0.324893	0.022	3
ftr36	0.574528	0.495011	0.015	0.01	1	0.00465614	1.11982	0.105	0.042	1	0.574528	1	0.495011	0.005	3
stk24a	0.00466947	1.49393	0.03	0.006	1	0.389024	0.768337	0.021	0.011	1	0.389024	1	0.768337	0.01	3
tvp23b	0.107661	1.95271	0.015	0.004	1	0.00468556	1.03256	0.189	0.098	1	0.107661	1	1.03256	0.011	3
ccdc149b	0.00471912	1.40254	0.03	0.006	1	0.727043	0.296015	0.021	0.016	1	0.727043	1	0.296015	0.005	3
gstz1	0.00471941	0.720179	0.123	0.062	1	0.0490249	0.819803	0.084	0.041	1	0.0490249	1	0.720179	0.043	3
cacul1	0.00474413	1.47234	0.03	0.006	1	0.173297	0.46274	0.095	0.059	1	0.173297	1	0.46274	0.024	3
gnmt	0.0354255	0.316489	0.054	0.024	1	0.00475076	0.531336	0.116	0.047	1	0.0354255	1	0.316489	0.03	3
rpn2	0.172201	0.398491	0.054	0.033	1	0.00481748	0.784926	0.189	0.095	1	0.172201	1	0.398491	0.021	3
dnajc7	0.00868389	0.44477	0.197	0.12	1	0.00489885	0.426932	0.611	0.458	1	0.00868389	1	0.426932	0.077	3
bin2a	0.00496743	0.504676	0.128	0.065	1	0.0206252	1.28272	0.053	0.018	1	0.0206252	1	0.504676	0.035	3
mrpl2	0.00686343	1.05887	0.099	0.048	1	0.00513773	1.35376	0.2	0.108	1	0.00686343	1	1.05887	0.051	3
zgc:100918	0.00518565	0.662377	0.192	0.115	1	0.0386789	0.29717	0.379	0.278	1	0.0386789	1	0.29717	0.077	3
klf5l	0.0052248	0.480876	0.158	0.086	1	0.0968287	0.454131	0.274	0.2	1	0.0968287	1	0.454131	0.072	3
tmem104	0.122792	0.767111	0.039	0.02	1	0.00532069	0.922262	0.116	0.049	1	0.122792	1	0.767111	0.019	3
ngdn	0.00532554	0.909358	0.099	0.046	1	0.0755892	0.344063	0.158	0.099	1	0.0755892	1	0.344063	0.053	3
picalma	0.00532605	0.706323	0.133	0.069	1	0.0467088	0.377819	0.232	0.15	1	0.0467088	1	0.377819	0.064	3
cyp20a1	0.384517	0.657594	0.044	0.032	1	0.00533531	0.896907	0.179	0.089	1	0.384517	1	0.657594	0.012	3
slkb	0.005372	0.463741	0.103	0.049	1	0.125362	0.387665	0.074	0.04	1	0.125362	1	0.387665	0.034	3
mtg1	0.00546395	1.38395	0.069	0.027	1	0.251362	0.587234	0.168	0.125	1	0.251362	1	0.587234	0.042	3
sdf2	0.312977	0.926638	0.015	0.007	1	0.00549386	1.56879	0.074	0.025	1	0.312977	1	0.926638	0.008	3
stap2b	0.00559239	0.543322	0.089	0.039	1	0.684497	0.534665	0.074	0.063	1	0.684497	1	0.534665	0.011	3
pnp6	0.00563725	0.334886	0.113	0.055	1	0.16252	0.559382	0.053	0.027	1	0.16252	1	0.334886	0.026	3
rnf123	0.310264	1.25099	0.015	0.007	1	0.00568144	3.33219	0.021	0.003	1	0.310264	1	1.25099	0.008	3
fkrp	0.0367137	2.25486	0.025	0.007	1	0.00572834	3.15746	0.021	0.003	1	0.0367137	1	2.25486	0.018	3
cox18	0.20121	0.699444	0.015	0.006	1	0.00577559	2.80488	0.021	0.003	1	0.20121	1	0.699444	0.009	3
tmem14ca	0.0583015	0.607691	0.108	0.068	1	0.00587932	0.360926	0.284	0.165	1	0.0583015	1	0.360926	0.04	3
rsl1d1	0.00589915	0.736943	0.217	0.14	1	0.0134185	0.444618	0.326	0.21	1	0.0134185	1	0.444618	0.077	3
hadhb	0.00599303	0.307753	0.207	0.122	1	0.00590945	0.302427	0.726	0.55	1	0.00599303	1	0.302427	0.085	3
hexa	0.005911	1.49329	0.049	0.016	1	0.103978	0.798937	0.095	0.054	1	0.103978	1	0.798937	0.033	3
stau2	0.00593322	0.452655	0.192	0.114	1	0.0236196	0.721807	0.316	0.22	1	0.0236196	1	0.452655	0.078	3
agfg1b	0.239773	0.778568	0.025	0.013	1	0.00599319	1.14196	0.137	0.063	1	0.239773	1	0.778568	0.012	3
dmtn	0.198376	0.952184	0.015	0.006	1	0.00609008	1.85246	0.053	0.014	1	0.198376	1	0.952184	0.009	3
irak4	0.00893782	5.13991	0.01	0	1	0.006138	1.88706	0.053	0.014	1	0.00893782	1	1.88706	0.01	3
agxta	0.00622491	0.334487	0.103	0.049	1	0.287511	1.04792	0.011	0.003	1	0.287511	1	0.334487	0.008	3
prrg2	0.0356645	0.543127	0.089	0.049	1	0.00631987	0.293766	0.211	0.111	1	0.0356645	1	0.293766	0.04	3
mrpl4	0.00632656	1.12214	0.089	0.04	1	0.104613	0.515639	0.137	0.085	1	0.104613	1	0.515639	0.049	3
lama3	0.00640437	1.13294	0.054	0.019	1	0.680688	0.703288	0.011	0.007	1	0.680688	1	0.703288	0.004	3
ybey	0.0263657	1.07508	0.039	0.014	1	0.00643098	0.654772	0.253	0.148	1	0.0263657	1	0.654772	0.025	3
rfc1	0.0581215	0.529394	0.044	0.02	1	0.00645786	1.73369	0.053	0.014	1	0.0581215	1	0.529394	0.024	3
zgc:92161	0.00646713	0.779622	0.089	0.04	1	0.287511	1.62069	0.011	0.003	1	0.287511	1	0.779622	0.008	3
rpz2	0.00656885	0.416671	0.138	0.073	1	0.043802	0.529944	0.589	0.48	1	0.043802	1	0.416671	0.065	3
zmynd19	0.0384238	1.2329	0.025	0.007	1	0.00657601	0.688849	0.253	0.14	1	0.0384238	1	0.688849	0.018	3
cdk17	0.443513	0.665323	0.015	0.009	1	0.00659128	2.82256	0.032	0.006	1	0.443513	1	0.665323	0.006	3
pparg	0.191441	1.53479	0.01	0.003	1	0.00666737	0.81361	0.032	0.006	1	0.191441	1	0.81361	0.007	3
si:dkey-234h16.7	0.675627	0.683289	0.03	0.024	1	0.00668114	0.831442	0.179	0.09	1	0.675627	1	0.683289	0.006	3
hp.1	0.0631438	1.70537	0.02	0.006	1	0.0067057	2.63432	0.032	0.006	1	0.0631438	1	1.70537	0.014	3
rnf115	0.0876705	1.32004	0.049	0.026	1	0.00675177	0.316688	0.253	0.139	1	0.0876705	1	0.316688	0.023	3
nfil3	0.529127	1.06037	0.01	0.006	1	0.00675556	1.48617	0.095	0.037	1	0.529127	1	1.06037	0.004	3
golt1ba	0.00678207	2.51268	0.025	0.004	1	0.164137	0.446507	0.116	0.074	1	0.164137	1	0.446507	0.021	3
gale	0.49673	0.81045	0.03	0.022	1	0.00689655	0.680306	0.305	0.187	1	0.49673	1	0.680306	0.008	3
napepld	0.00693125	0.858515	0.059	0.022	1	0.80589	1.43409	0.042	0.047	1	0.80589	1	0.858515	-0.005	3
si:dkey-100n19.2	0.00697776	1.99365	0.025	0.004	1	0.0889907	2.99238	0.011	0.002	1	0.0889907	1	1.99365	0.009	3
decr1	0.00700691	0.824984	0.089	0.04	1	0.104946	0.730139	0.063	0.032	1	0.104946	1	0.730139	0.031	3
ppp1r14ab	0.00701751	2.20201	0.025	0.004	1	0.176842	1.63247	0.021	0.008	1	0.176842	1	1.63247	0.013	3
tpp1	0.00703589	1.27315	0.034	0.009	1	0.0889907	3.15042	0.011	0.002	1	0.0889907	1	1.27315	0.009	3
tdo2b	0.00706737	1.35696	0.034	0.009	1	0.0606778	1.84811	0.021	0.005	1	0.0606778	1	1.35696	0.016	3
armt1	0.0070976	1.6623	0.025	0.004	1	0.131049	1.58589	0.021	0.007	1	0.131049	1	1.58589	0.014	3
zgc:112437	0.0070976	1.7883	0.025	0.004	1	0.0514718	0.625796	0.063	0.027	1	0.0514718	1	0.625796	0.021	3
CU468041.2	0.0070976	1.22778	0.025	0.004	1	0.59042	0.796095	0.011	0.006	1	0.59042	1	0.796095	0.005	3
TP53I3	0.00713796	0.426579	0.025	0.004	1	0.489643	1.92696	0.011	0.005	1	0.489643	1	0.426579	0.006	3
dennd5b	0.0509208	1.9669	0.044	0.02	1	0.007323	1.4656	0.095	0.037	1	0.0509208	1	1.4656	0.024	3
tekt4	0.202639	0.796768	0.015	0.006	1	0.0073909	0.263085	0.126	0.055	1	0.202639	1	0.263085	0.009	3
mtrr	0.0146632	1.21859	0.074	0.035	1	0.00747589	2.40433	0.063	0.02	1	0.0146632	1	1.21859	0.039	3
glg1a	0.188666	0.423277	0.059	0.037	1	0.00749496	1.07429	0.242	0.138	1	0.188666	1	0.423277	0.022	3
gpatch4	0.027952	0.410216	0.039	0.014	1	0.00751684	1.02636	0.168	0.086	1	0.027952	1	0.410216	0.025	3
lrrc8ab	0.315088	0.975879	0.025	0.014	1	0.00756202	1.70652	0.042	0.01	1	0.315088	1	0.975879	0.011	3
cbr1l	0.0075875	0.500655	0.187	0.112	1	0.0212766	1.25379	0.242	0.152	1	0.0212766	1	0.500655	0.075	3
pabpc1b	0.0813438	0.546411	0.084	0.05	1	0.00760394	0.444547	0.453	0.311	1	0.0813438	1	0.444547	0.034	3
arhgef10lb	0.285236	0.473131	0.054	0.037	1	0.00779416	1.09509	0.084	0.032	1	0.285236	1	0.473131	0.017	3
si:ch1073-314i13.4	0.138943	0.48149	0.177	0.135	1	0.00788282	0.53615	0.432	0.302	1	0.138943	1	0.48149	0.042	3
CU928117.1	0.0691218	0.541217	0.089	0.053	1	0.00807745	0.91078	0.147	0.072	1	0.0691218	1	0.541217	0.036	3
map4k3a	0.273481	0.496628	0.044	0.029	1	0.00811713	0.292765	0.147	0.068	1	0.273481	1	0.292765	0.015	3
ufc1	0.00813381	0.797664	0.133	0.073	1	0.0180136	0.352021	0.421	0.301	1	0.0180136	1	0.352021	0.06	3
nup107	0.110181	0.268609	0.03	0.013	1	0.00817983	0.792342	0.147	0.072	1	0.110181	1	0.268609	0.017	3
tax1bp1a	0.00819288	0.361435	0.118	0.061	1	0.0797872	0.502468	0.084	0.044	1	0.0797872	1	0.361435	0.04	3
si:ch211-235m3.5	0.00821713	1.92613	0.039	0.012	1	0.0324646	1.37751	0.032	0.009	1	0.0324646	1	1.37751	0.023	3
srsf6a	0.102187	0.340214	0.069	0.04	1	0.00823335	0.695812	0.2	0.107	1	0.102187	1	0.340214	0.029	3
zgc:153151	0.00824979	1.35464	0.039	0.012	1	0.18465	1.93845	0.011	0.003	1	0.18465	1	1.35464	0.008	3
hnrnpa3	0.00828257	1.77009	0.039	0.012	1	0.680688	0.884092	0.011	0.007	1	0.680688	1	0.884092	0.004	3
lmnb1	0.00831546	1.78863	0.039	0.012	1	0.125075	0.416669	0.168	0.114	1	0.125075	1	0.416669	0.027	3
hax1	0.173511	0.489227	0.084	0.058	1	0.00834681	0.260486	0.6	0.442	1	0.173511	1	0.260486	0.026	3
klhl18	0.373096	0.949462	0.02	0.012	1	0.00846326	0.726891	0.074	0.026	1	0.373096	1	0.726891	0.008	3
mdga2a	0.110068	0.826525	0.015	0.004	1	0.00855106	2.14045	0.053	0.015	1	0.110068	1	0.826525	0.011	3
spty2d1	0.0347786	0.251909	0.108	0.063	1	0.00876043	0.488951	0.389	0.278	1	0.0347786	1	0.251909	0.045	3
plpbp	0.00877037	1.72479	0.044	0.014	1	0.146288	0.446121	0.084	0.049	1	0.146288	1	0.446121	0.03	3
rhobtb4	0.00893782	4.27099	0.01	0	1	0.389198	2.65365	0.011	0.004	1	0.389198	1	2.65365	0.007	3
dis3	0.00893782	4.9796	0.01	0	1	0.181691	3.063	0.011	0.003	1	0.181691	1	3.063	0.008	3
col28a2a	0.00893782	4.64915	0.01	0	1	0.0225327	1.87021	0.011	0.001	1	0.0225327	1	1.87021	0.01	3
ptgs2b	0.00893782	4.13167	0.01	0	1	0.0902352	2.82065	0.021	0.006	1	0.0902352	1	2.82065	0.01	3
zfyve19	0.00893782	5.11017	0.01	0	1	0.973032	0.411773	0.021	0.02	1	0.973032	1	0.411773	0.001	3
sash1b	0.00893782	5.45051	0.01	0	1	0.0883426	5.07315	0.011	0.002	1	0.0883426	1	5.07315	0.009	3
plekhh1	0.00893782	4.79868	0.01	0	1	0.0896427	2.45775	0.011	0.002	1	0.0896427	1	2.45775	0.009	3
fosaa	0.00893782	4.29974	0.01	0	1	0.280997	0.802795	0.021	0.009	1	0.280997	1	0.802795	0.01	3
si:dkey-237h12.3	0.00893782	4.0034	0.01	0	1	0.18366	1.11701	0.011	0.003	1	0.18366	1	1.11701	0.008	3
pde10a	0.00893782	5.36282	0.01	0	1	0.611578	0.574023	0.021	0.014	1	0.611578	1	0.574023	0.007	3
si:dkeyp-2e4.8	0.00893782	4.3869	0.01	0	1	0.287511	1.90518	0.011	0.003	1	0.287511	1	1.90518	0.008	3
igf1ra	0.00893782	4.6849	0.01	0	1	0.763706	2.11446	0.021	0.017	1	0.763706	1	2.11446	0.004	3
mosmob	0.00893782	4.80037	0.01	0	1	0.805455	0.446829	0.011	0.014	1	0.805455	1	0.446829	-0.003	3
lmnl3	0.00893782	3.56188	0.01	0	1	0.454601	0.512741	0.021	0.012	1	0.454601	1	0.512741	0.009	3
trip12	0.848232	0.268083	0.069	0.065	1	0.00899039	0.509943	0.442	0.303	1	0.848232	1	0.268083	0.004	3
acsl1b	0.264756	0.3815	0.039	0.024	1	0.00905607	1.20675	0.095	0.039	1	0.264756	1	0.3815	0.015	3
ndc1	0.00906927	1.20029	0.039	0.012	1	0.914961	0.800858	0.011	0.009	1	0.914961	1	0.800858	0.002	3
rars2	0.00906927	0.746952	0.039	0.012	1	0.835568	0.552165	0.011	0.009	1	0.835568	1	0.552165	0.002	3
adka	0.00919609	0.737913	0.094	0.045	1	0.78468	0.305387	0.168	0.165	1	0.78468	1	0.305387	0.003	3
gmnn	0.442452	0.809611	0.015	0.009	1	0.00923992	1.18785	0.053	0.015	1	0.442452	1	0.809611	0.006	3
micu3b	0.451915	0.257544	0.054	0.042	1	0.00932343	0.878239	0.137	0.065	1	0.451915	1	0.257544	0.012	3
rrp9	0.530556	0.928072	0.01	0.006	1	0.0093989	1.25516	0.074	0.026	1	0.530556	1	0.928072	0.004	3
stk17b	0.00942155	0.784256	0.103	0.052	1	0.035432	0.291993	0.379	0.278	1	0.035432	1	0.291993	0.051	3
robo2.1	0.00952497	3.65442	0.02	0.003	1	0.0408266	1.21718	0.063	0.026	1	0.0408266	1	1.21718	0.017	3
uprt	0.383236	0.396931	0.039	0.027	1	0.0095329	0.458468	0.211	0.117	1	0.383236	1	0.396931	0.012	3
necap2	0.72834	0.252546	0.044	0.039	1	0.00958149	0.346409	0.4	0.249	1	0.72834	1	0.252546	0.005	3
utp3	0.00958373	0.752082	0.099	0.049	1	0.156284	0.392546	0.2	0.141	1	0.156284	1	0.392546	0.05	3
si:dkey-77f5.3	0.00958555	3.36554	0.02	0.003	1	0.0119337	1.78781	0.042	0.011	1	0.0119337	1	1.78781	0.017	3
hibadhb	0.00959738	0.813767	0.044	0.014	1	0.0411717	0.746664	0.147	0.084	1	0.0411717	1	0.746664	0.03	3
mettl25	0.00964647	3.30007	0.02	0.003	1	0.802062	0.257751	0.011	0.014	1	0.802062	1	0.257751	-0.003	3
edc4	0.00970115	0.983578	0.044	0.014	1	0.0906516	0.392813	0.105	0.06	1	0.0906516	1	0.392813	0.03	3
itfg1	0.186242	1.42276	0.02	0.009	1	0.0097475	0.515887	0.095	0.038	1	0.186242	1	0.515887	0.011	3
mtdhb	0.0583944	0.625018	0.089	0.052	1	0.00980601	1.66811	0.116	0.053	1	0.0583944	1	0.625018	0.037	3
CABZ01064972.1	0.00983132	1.80999	0.02	0.003	1	0.0222834	3.69501	0.011	0.001	1	0.0222834	1	1.80999	0.01	3
txndc12	0.00994664	1.13145	0.049	0.017	1	0.0188453	0.638039	0.189	0.108	1	0.0188453	1	0.638039	0.032	3
tmco1	0.0652446	0.38668	0.103	0.063	1	0.0100901	0.346346	0.316	0.198	1	0.0652446	1	0.346346	0.04	3
ccdc93	0.265915	0.481445	0.039	0.024	1	0.010164	1.29813	0.105	0.046	1	0.265915	1	0.481445	0.015	3
hm13	0.0102229	0.952478	0.113	0.061	1	0.0916297	0.261025	0.4	0.302	1	0.0916297	1	0.261025	0.052	3
tfpia	0.0102306	0.57403	0.064	0.026	1	0.225864	1.04044	0.021	0.009	1	0.225864	1	0.57403	0.012	3
bptf	0.080127	0.463562	0.143	0.098	1	0.0102405	0.609603	0.253	0.15	1	0.080127	1	0.463562	0.045	3
agrn	0.0103508	1.11683	0.049	0.017	1	0.143768	0.669329	0.053	0.026	1	0.143768	1	0.669329	0.027	3
si:ch211-218g23.6	0.0103508	0.783781	0.049	0.017	1	0.182673	2.45649	0.011	0.003	1	0.182673	1	0.783781	0.008	3
eef1akmt2	0.709599	0.948546	0.015	0.012	1	0.0103789	1.71756	0.158	0.083	1	0.709599	1	0.948546	0.003	3
coq9	0.010425	0.54991	0.103	0.052	1	0.807718	0.656969	0.011	0.014	1	0.807718	1	0.54991	-0.003	3
rpp25l	0.439279	0.948858	0.015	0.009	1	0.0104531	1.03841	0.084	0.032	1	0.439279	1	0.948858	0.006	3
b3gnt2l	0.0104943	2.47088	0.03	0.007	1	0.163423	0.388148	0.053	0.027	1	0.163423	1	0.388148	0.023	3
echs1	0.0801472	0.617224	0.089	0.055	1	0.0105116	0.554317	0.211	0.118	1	0.0801472	1	0.554317	0.034	3
nifk	0.0105234	0.723612	0.049	0.017	1	0.0279897	0.508864	0.326	0.226	1	0.0279897	1	0.508864	0.032	3
arhgap27l	0.0105805	0.37639	0.064	0.026	1	0.0412317	0.480674	0.095	0.046	1	0.0412317	1	0.37639	0.038	3
cyp46a1.2	0.0105855	0.889865	0.054	0.02	1	0.758891	0.908247	0.011	0.008	1	0.758891	1	0.889865	0.003	3
man1a2	0.0136955	1.33024	0.034	0.01	1	0.0106858	0.559017	0.147	0.073	1	0.0136955	1	0.559017	0.024	3
zgc:171775	0.886396	0.406769	0.025	0.023	1	0.0108662	1.5179	0.063	0.021	1	0.886396	1	0.406769	0.002	3
tmc4	0.0646679	0.372871	0.054	0.027	1	0.0109342	2.45262	0.042	0.011	1	0.0646679	1	0.372871	0.027	3
cyp4f3	0.0109416	2.00336	0.03	0.007	1	0.8384	1.02443	0.011	0.009	1	0.8384	1	1.02443	0.002	3
mtus1b	0.0109923	1.64565	0.03	0.007	1	0.0875172	1.42292	0.032	0.011	1	0.0875172	1	1.42292	0.021	3
rbm42	0.0110432	1.76443	0.03	0.007	1	0.707413	0.562024	0.032	0.026	1	0.707413	1	0.562024	0.006	3
glyctk	0.0111457	1.43984	0.03	0.007	1	0.321497	0.386616	0.042	0.025	1	0.321497	1	0.386616	0.017	3
sec31a	0.108926	0.82189	0.054	0.03	1	0.0111936	0.318137	0.337	0.214	1	0.108926	1	0.318137	0.024	3
pygo2	0.109565	0.756999	0.03	0.013	1	0.0111964	1.23932	0.105	0.045	1	0.109565	1	0.756999	0.017	3
nudt14	0.011301	1.61431	0.03	0.007	1	0.12613	0.956546	0.042	0.019	1	0.12613	1	0.956546	0.023	3
fam234a	0.0114056	1.14517	0.03	0.007	1	0.42259	0.357502	0.042	0.028	1	0.42259	1	0.357502	0.014	3
csnk2a2a	0.265331	1.24666	0.03	0.017	1	0.0114423	0.644842	0.168	0.088	1	0.265331	1	0.644842	0.013	3
tsc1b	0.527701	1.30372	0.01	0.006	1	0.0114958	0.972157	0.042	0.011	1	0.527701	1	0.972157	0.004	3
zyx	0.0115641	1.21802	0.03	0.007	1	0.195361	0.90417	0.063	0.037	1	0.195361	1	0.90417	0.023	3
tbccd1	0.0447118	3.84489	0.015	0.003	1	0.011671	1.9658	0.063	0.021	1	0.0447118	1	1.9658	0.012	3
vps35l	0.0255395	1.30298	0.034	0.012	1	0.0116886	1.98113	0.042	0.011	1	0.0255395	1	1.30298	0.022	3
ppt1	0.0187438	0.309182	0.256	0.173	1	0.0118367	0.464271	0.589	0.447	1	0.0187438	1	0.309182	0.083	3
cadm2a	0.186807	1.15739	0.02	0.009	1	0.0118941	2.74644	0.032	0.007	1	0.186807	1	1.15739	0.011	3
SAMD5	0.0120762	3.9015	0.015	0.001	1	0.58603	1.8991	0.011	0.006	1	0.58603	1	1.8991	0.005	3
vps50.1	0.0120762	4.59616	0.015	0.001	1	0.679221	1.26159	0.011	0.007	1	0.679221	1	1.26159	0.004	3
si:dkey-279j5.1	0.118923	0.598398	0.02	0.007	1	0.012141	3.72444	0.032	0.007	1	0.118923	1	0.598398	0.013	3
trim35-7	0.0121678	3.38296	0.015	0.001	1	0.130565	1.96779	0.021	0.007	1	0.130565	1	1.96779	0.014	3
neu3.1	0.0121678	3.2109	0.015	0.001	1	0.0883426	3.25829	0.011	0.002	1	0.0883426	1	3.2109	0.009	3
CABZ01072083.2	0.0121678	3.64538	0.015	0.001	1	0.58603	1.66086	0.011	0.006	1	0.58603	1	1.66086	0.005	3
nrxn1b	0.01226	3.2302	0.015	0.001	1	0.171375	0.552889	0.032	0.014	1	0.171375	1	0.552889	0.014	3
lrrc34	0.01226	2.95464	0.015	0.001	1	0.0225327	3.09768	0.011	0.001	1	0.0225327	1	2.95464	0.01	3
si:ch211-255f4.2	0.01226	2.64197	0.015	0.001	1	0.49107	1.71157	0.011	0.005	1	0.49107	1	1.71157	0.006	3
nit1	0.118081	1.08677	0.02	0.007	1	0.0122742	0.523665	0.168	0.089	1	0.118081	1	0.523665	0.013	3
robo1	0.0228388	1.05158	0.054	0.023	1	0.0122974	0.883579	0.179	0.099	1	0.0228388	1	0.883579	0.031	3
mertka	0.0123528	1.51827	0.015	0.001	1	0.288728	1.47396	0.011	0.003	1	0.288728	1	1.47396	0.008	3
uacaa	0.0123528	1.51792	0.015	0.001	1	0.182673	2.85259	0.011	0.003	1	0.182673	1	1.51792	0.008	3
phyhiplb	0.0123528	1.822	0.015	0.001	1	0.0889907	3.02981	0.011	0.002	1	0.0889907	1	1.822	0.009	3
DHX35	0.0123528	2.08283	0.015	0.001	1	0.0161994	1.84165	0.021	0.003	1	0.0161994	1	1.84165	0.014	3
nup188	0.0123528	2.81271	0.015	0.001	1	0.0579923	1.01734	0.042	0.015	1	0.0579923	1	1.01734	0.014	3
nle1	0.312977	1.16846	0.015	0.007	1	0.0123608	1.5192	0.095	0.04	1	0.312977	1	1.16846	0.008	3
arpc5la	0.025086	1.40103	0.034	0.012	1	0.0124659	1.73756	0.053	0.016	1	0.025086	1	1.40103	0.022	3
znf1162	0.708527	0.352037	0.01	0.007	1	0.0125199	1.21263	0.032	0.007	1	0.708527	1	0.352037	0.003	3
sptlc2a	0.203011	0.390705	0.049	0.03	1	0.0125791	0.51914	0.147	0.072	1	0.203011	1	0.390705	0.019	3
slc46a3	0.198376	1.69985	0.015	0.006	1	0.012584	0.895648	0.032	0.007	1	0.198376	1	0.895648	0.009	3
gnl1	0.185891	0.339603	0.034	0.019	1	0.0132745	0.887373	0.126	0.06	1	0.185891	1	0.339603	0.015	3
mau2	0.0133432	2.0924	0.034	0.01	1	0.112089	0.507042	0.221	0.155	1	0.112089	1	0.507042	0.024	3
myd88	0.0133582	0.883468	0.069	0.03	1	0.535605	0.382549	0.116	0.095	1	0.535605	1	0.382549	0.021	3
baz1a	0.0135863	1.79236	0.034	0.01	1	0.352646	0.328175	0.179	0.148	1	0.352646	1	0.328175	0.024	3
plscr3b	0.207715	0.69305	0.039	0.023	1	0.0136258	0.446471	0.211	0.12	1	0.207715	1	0.446471	0.016	3
scg5.1	0.0293804	1.27939	0.02	0.004	1	0.0136871	0.891064	0.337	0.239	1	0.0293804	1	0.891064	0.016	3
hnmt	0.0137505	1.83977	0.034	0.01	1	0.0197569	1.46281	0.084	0.037	1	0.0197569	1	1.46281	0.024	3
lyrm5a	0.013764	0.474082	0.103	0.053	1	0.910829	0.27299	0.011	0.009	1	0.910829	1	0.27299	0.002	3
gdpd1	0.134317	0.821312	0.054	0.032	1	0.0138037	0.784759	0.274	0.171	1	0.134317	1	0.784759	0.022	3
hgsnat	0.0138056	2.31664	0.034	0.01	1	0.542667	1.62804	0.011	0.02	1	0.542667	1	1.62804	-0.009	3
dgat1a	0.0153481	1.41159	0.039	0.013	1	0.0138874	0.892603	0.063	0.022	1	0.0153481	1	0.892603	0.026	3
BX908804.2	0.0139721	1.40342	0.034	0.01	1	0.593354	0.512803	0.011	0.006	1	0.593354	1	0.512803	0.005	3
ccdc47	0.256955	0.81342	0.069	0.049	1	0.0142545	0.292624	0.411	0.275	1	0.256955	1	0.292624	0.02	3
plrg1	0.316865	0.513445	0.039	0.026	1	0.0144054	0.694637	0.2	0.112	1	0.316865	1	0.513445	0.013	3
phka2	0.0145407	1.54383	0.039	0.013	1	0.0468495	1.74523	0.032	0.009	1	0.0468495	1	1.54383	0.023	3
nit2	0.0146084	0.489326	0.069	0.03	1	0.134478	0.515558	0.021	0.007	1	0.134478	1	0.489326	0.014	3
lrrfip2	0.129081	0.423198	0.049	0.027	1	0.0148336	0.73509	0.211	0.124	1	0.129081	1	0.423198	0.022	3
cyp2k18	0.0148751	0.540449	0.172	0.107	1	0.55584	1.81986	0.021	0.014	1	0.55584	1	0.540449	0.007	3
bag6	0.0149576	1.20278	0.059	0.024	1	0.0590353	0.672718	0.158	0.097	1	0.0590353	1	0.672718	0.035	3
hsd17b10	0.305006	0.519193	0.084	0.063	1	0.015104	0.541019	0.337	0.224	1	0.305006	1	0.519193	0.021	3
phb2a	0.536291	0.261901	0.01	0.006	1	0.0152123	0.758646	0.221	0.134	1	0.536291	1	0.261901	0.004	3
dkc1	0.51102	0.462862	0.034	0.026	1	0.015297	0.320731	0.305	0.193	1	0.51102	1	0.320731	0.008	3
zc3h7a	0.200499	0.62656	0.015	0.006	1	0.0153712	0.494864	0.147	0.075	1	0.200499	1	0.494864	0.009	3
eif2ak3	0.0154454	1.47909	0.049	0.019	1	0.15878	1.23869	0.095	0.06	1	0.15878	1	1.23869	0.03	3
s100a10a	0.036028	0.318551	0.847	0.821	1	0.0156006	0.604575	0.368	0.252	1	0.036028	1	0.318551	0.026	3
tnika	0.0267866	0.968015	0.064	0.03	1	0.0156452	0.794955	0.074	0.028	1	0.0267866	1	0.794955	0.034	3
zgc:85722	0.0228543	1.3156	0.03	0.009	1	0.0156645	3.32017	0.021	0.003	1	0.0228543	1	1.3156	0.018	3
map7d1a	0.109583	1.17927	0.015	0.004	1	0.0156645	3.28426	0.021	0.003	1	0.109583	1	1.17927	0.011	3
smfn	0.920585	0.362949	0.015	0.016	1	0.0156645	3.25941	0.021	0.003	1	0.920585	1	0.362949	-0.001	3
fhod1	0.0157381	1.32579	0.039	0.013	1	0.10153	0.422207	0.095	0.054	1	0.10153	1	0.422207	0.026	3
ftr53	0.0459977	1.91029	0.015	0.003	1	0.0157702	3.03467	0.021	0.003	1	0.0459977	1	1.91029	0.012	3
rbbp5	0.015832	1.29661	0.049	0.019	1	0.176911	0.472605	0.084	0.052	1	0.176911	1	0.472605	0.03	3
swap70b	0.354105	0.498342	0.01	0.004	1	0.0159835	2.59851	0.021	0.003	1	0.354105	1	0.498342	0.006	3
si:ch73-62l21.1	0.530556	0.773723	0.01	0.006	1	0.0159835	2.94279	0.021	0.003	1	0.530556	1	0.773723	0.004	3
ak7a	0.108619	1.62511	0.015	0.004	1	0.0161994	0.544372	0.021	0.003	1	0.108619	1	0.544372	0.011	3
serpinb1l1	0.109556	0.399192	0.044	0.023	1	0.0161994	2.03273	0.021	0.003	1	0.109556	1	0.399192	0.018	3
zdhhc3a	0.308463	1.76281	0.015	0.007	1	0.0161994	2.28351	0.021	0.003	1	0.308463	1	1.76281	0.008	3
wrnip1	0.864098	1.4343	0.01	0.009	1	0.0161994	1.59072	0.021	0.003	1	0.864098	1	1.4343	0.001	3
si:dkeyp-115d7.2	0.708527	0.455297	0.01	0.007	1	0.0162286	2.09995	0.042	0.012	1	0.708527	1	0.455297	0.003	3
specc1	0.20534	0.667854	0.039	0.023	1	0.0162918	1.79293	0.042	0.012	1	0.20534	1	0.667854	0.016	3
rybpb	0.0164784	0.746167	0.089	0.045	1	0.0235824	0.388176	0.095	0.042	1	0.0235824	1	0.388176	0.044	3
uqcc2	0.0167072	0.828151	0.074	0.035	1	0.856695	0.504382	0.084	0.08	1	0.856695	1	0.504382	0.004	3
gnl3	0.0169914	0.831763	0.049	0.019	1	0.0640294	0.411668	0.221	0.147	1	0.0640294	1	0.411668	0.03	3
slc22a4	0.0170329	0.359456	0.054	0.022	1	0.0889907	2.71847	0.011	0.002	1	0.0889907	1	0.359456	0.009	3
ppp1r13bb	0.215917	0.447088	0.03	0.016	1	0.0171197	0.346154	0.105	0.047	1	0.215917	1	0.346154	0.014	3
ssr1	0.313292	0.559923	0.039	0.026	1	0.0172464	0.639737	0.2	0.118	1	0.313292	1	0.559923	0.013	3
rnpepl1	0.0173629	0.79913	0.044	0.016	1	0.0273078	0.632505	0.116	0.058	1	0.0273078	1	0.632505	0.028	3
wu:fe05a04	0.0175484	0.735613	0.084	0.042	1	0.591102	0.357906	0.053	0.042	1	0.591102	1	0.357906	0.011	3
arid3c	0.0176934	1.87676	0.025	0.006	1	0.0609635	1.68728	0.063	0.029	1	0.0609635	1	1.68728	0.019	3
neo1a	0.017779	1.63953	0.025	0.006	1	0.0503391	1.75041	0.053	0.021	1	0.0503391	1	1.63953	0.019	3
tcerg1a	0.017779	2.04908	0.025	0.006	1	0.288862	0.491954	0.063	0.04	1	0.288862	1	0.491954	0.019	3
chsy1	0.017865	0.848857	0.025	0.006	1	0.22989	1.23287	0.032	0.015	1	0.22989	1	0.848857	0.017	3
drg2	0.65714	0.268952	0.044	0.037	1	0.0180658	0.791797	0.242	0.153	1	0.65714	1	0.268952	0.007	3
trim35-20	0.0181251	1.58732	0.025	0.006	1	0.382212	1.33258	0.021	0.011	1	0.382212	1	1.33258	0.01	3
vps28	0.0181705	0.477505	0.163	0.099	1	0.127897	0.352333	0.558	0.498	1	0.127897	1	0.352333	0.06	3
coasy	0.0183004	1.01568	0.025	0.006	1	0.18465	2.21244	0.011	0.003	1	0.18465	1	1.01568	0.008	3
rfx1b	0.490734	0.796036	0.025	0.017	1	0.018328	1.23798	0.074	0.029	1	0.490734	1	0.796036	0.008	3
map2k5	0.0184771	0.929965	0.025	0.006	1	0.496801	1.3032	0.011	0.005	1	0.496801	1	0.929965	0.006	3
cct5	0.111894	0.320013	0.32	0.256	1	0.0185233	0.310678	0.779	0.691	1	0.111894	1	0.310678	0.064	3
CABZ01101813.1	0.444575	0.785052	0.015	0.009	1	0.0185728	1.04396	0.042	0.012	1	0.444575	1	0.785052	0.006	3
arfrp1	0.271941	0.941878	0.02	0.01	1	0.0185997	0.425856	0.084	0.035	1	0.271941	1	0.425856	0.01	3
si:dkey-239h2.3	0.0186248	0.712137	0.108	0.059	1	0.491284	1.32763	0.042	0.03	1	0.491284	1	0.712137	0.012	3
gorasp1a	0.322492	0.365129	0.025	0.014	1	0.019584	1.92438	0.137	0.072	1	0.322492	1	0.365129	0.011	3
AK6	0.104139	1.0318	0.03	0.013	1	0.0197093	0.902544	0.189	0.11	1	0.104139	1	0.902544	0.017	3
gfm1	0.19235	1.12741	0.01	0.003	1	0.0198987	1.27126	0.137	0.072	1	0.19235	1	1.12741	0.007	3
rrbp1b	0.53342	0.582599	0.01	0.006	1	0.0200294	2.46113	0.032	0.008	1	0.53342	1	0.582599	0.004	3
itm2bb	0.0201068	0.445076	0.291	0.206	1	0.0498377	0.322056	0.421	0.313	1	0.0498377	1	0.322056	0.085	3
tpm4a	0.349166	3.20626	0.01	0.004	1	0.0203091	3.65385	0.032	0.008	1	0.349166	1	3.20626	0.006	3
tex261	0.0204576	0.296257	0.108	0.059	1	0.0615034	0.331481	0.189	0.119	1	0.0615034	1	0.296257	0.049	3
npm1a	0.0533748	0.450022	0.143	0.094	1	0.0205999	0.500925	0.558	0.453	1	0.0533748	1	0.450022	0.049	3
si:ch211-270g19.5	0.0206992	0.820362	0.118	0.068	1	0.107069	2.26244	0.032	0.012	1	0.107069	1	0.820362	0.02	3
uhrf1	0.188734	2.97249	0.01	0.003	1	0.0210181	1.46681	0.053	0.018	1	0.188734	1	1.46681	0.007	3
zgc:162989	0.0211055	0.405223	0.177	0.112	1	0.090693	0.552356	0.189	0.13	1	0.090693	1	0.405223	0.059	3
zgc:174862	0.0211716	0.464336	0.084	0.042	1	0.054048	0.677891	0.158	0.095	1	0.054048	1	0.464336	0.042	3
snx17	0.0211818	0.481428	0.064	0.029	1	0.0607799	0.486687	0.095	0.049	1	0.0607799	1	0.481428	0.035	3
rab35b	0.289795	0.351362	0.084	0.062	1	0.0214006	0.263352	0.358	0.245	1	0.289795	1	0.263352	0.022	3
hif1al	0.0215153	0.957481	0.099	0.053	1	0.0517107	0.291703	0.316	0.233	1	0.0517107	1	0.291703	0.046	3
pigk	0.708527	0.268609	0.01	0.007	1	0.0215609	1.40513	0.032	0.008	1	0.708527	1	0.268609	0.003	3
dctn1b	0.0218073	1.15318	0.074	0.036	1	0.835248	0.819901	0.032	0.028	1	0.835248	1	0.819901	0.004	3
syne1a	0.0222136	1.63221	0.03	0.009	1	0.27951	0.912338	0.021	0.009	1	0.27951	1	0.912338	0.012	3
pip4p1b	0.0644981	0.905087	0.02	0.006	1	0.0222834	3.86762	0.011	0.001	1	0.0644981	1	0.905087	0.01	3
FP102052.1	0.0682645	2.75445	0.01	0.001	1	0.0222834	5.43542	0.011	0.001	1	0.0682645	1	2.75445	0.009	3
si:dkeyp-123a12.2	0.191441	1.44532	0.01	0.003	1	0.0222834	3.66612	0.011	0.001	1	0.191441	1	1.44532	0.007	3
klf6b	0.437171	1.15469	0.015	0.009	1	0.0222834	4.31669	0.011	0.001	1	0.437171	1	1.15469	0.006	3
zgc:110171	0.724689	0.261875	0.01	0.013	1	0.0222834	4.22532	0.011	0.001	1	0.724689	1	0.261875	-0.003	3
si:dkey-29j8.1	0.0223041	1.70227	0.03	0.009	1	0.0889907	2.69798	0.011	0.002	1	0.0889907	1	1.70227	0.009	3
l1cama	0.188734	2.72629	0.01	0.003	1	0.0225327	2.70465	0.011	0.001	1	0.188734	1	2.70465	0.007	3
fmnl1a	0.245556	0.397062	0.025	0.013	1	0.0225327	3.59807	0.011	0.001	1	0.245556	1	0.397062	0.01	3
si:dkey-238k10.2	0.312977	1.18203	0.015	0.007	1	0.0225327	3.32814	0.011	0.001	1	0.312977	1	1.18203	0.008	3
mgme1	0.354105	0.544125	0.01	0.004	1	0.0225327	2.44602	0.011	0.001	1	0.354105	1	0.544125	0.006	3
gig2l	0.699527	1.3158	0.01	0.007	1	0.0225327	3.55551	0.011	0.001	1	0.699527	1	1.3158	0.003	3
si:dkey-58f10.6	0.981496	0.455145	0.01	0.01	1	0.0225327	2.93909	0.011	0.001	1	0.981496	1	0.455145	0	3
lhfpl2b	0.0225788	0.553258	0.079	0.039	1	0.0375748	1.05392	0.084	0.039	1	0.0375748	1	0.553258	0.04	3
ift74	0.0226874	0.85863	0.059	0.026	1	0.114079	0.304288	0.147	0.095	1	0.114079	1	0.304288	0.033	3
ankfy1	0.351831	0.257119	0.03	0.019	1	0.0229391	1.4989	0.053	0.018	1	0.351831	1	0.257119	0.011	3
fbxo4	0.0232275	1.31199	0.03	0.009	1	0.203414	0.508978	0.053	0.029	1	0.203414	1	0.508978	0.021	3
atl2	0.0233416	1.05839	0.054	0.023	1	0.592286	0.537334	0.074	0.061	1	0.592286	1	0.537334	0.013	3
fdx2	0.023397	1.27269	0.049	0.02	1	0.0414403	0.543648	0.295	0.204	1	0.0414403	1	0.543648	0.029	3
derl1	0.023804	1.26257	0.049	0.02	1	0.0235861	0.750825	0.4	0.289	1	0.023804	1	0.750825	0.029	3
fh	0.023725	0.905764	0.054	0.023	1	0.0236546	0.937317	0.116	0.058	1	0.023725	1	0.905764	0.031	3
mhc1zea	0.023725	1.04112	0.054	0.023	1	0.761786	0.608945	0.011	0.008	1	0.761786	1	0.608945	0.003	3
sqor	0.023763	0.421398	0.099	0.053	1	0.0403688	0.817878	0.168	0.102	1	0.0403688	1	0.421398	0.046	3
ptgdsa	0.023853	1.99039	0.034	0.012	1	0.180458	0.665014	0.084	0.053	1	0.180458	1	0.665014	0.022	3
asmtl	0.104139	1.70376	0.03	0.013	1	0.0242631	1.0272	0.179	0.109	1	0.104139	1	1.0272	0.017	3
nus1	0.257197	0.729125	0.039	0.024	1	0.0242758	0.811928	0.211	0.126	1	0.257197	1	0.729125	0.015	3
lrpap1	0.0243005	0.346722	0.148	0.089	1	0.442999	0.736211	0.105	0.083	1	0.442999	1	0.346722	0.022	3
zdhhc4	0.024533	1.79314	0.039	0.014	1	0.391233	0.288746	0.168	0.138	1	0.391233	1	0.288746	0.025	3
si:ch211-235i11.5	0.276907	0.352746	0.02	0.01	1	0.0248971	0.610493	0.042	0.013	1	0.276907	1	0.352746	0.01	3
crcp	0.0249065	1.56067	0.034	0.012	1	0.758891	0.528444	0.011	0.008	1	0.758891	1	0.528444	0.003	3
tecrb	0.85177	0.634706	0.03	0.027	1	0.0249368	0.751139	0.221	0.139	1	0.85177	1	0.634706	0.003	3
itfg2	0.20891	0.75001	0.039	0.023	1	0.0249864	1.87757	0.042	0.013	1	0.20891	1	0.75001	0.016	3
gatd1	0.0249906	1.03035	0.049	0.02	1	0.387617	1.19168	0.032	0.019	1	0.387617	1	1.03035	0.013	3
cyp27a7	0.0250146	0.476314	0.074	0.036	1	0.135482	1.24186	0.032	0.013	1	0.135482	1	0.476314	0.019	3
bzw2	0.0250216	1.92596	0.039	0.014	1	0.239027	0.646633	0.179	0.136	1	0.239027	1	0.646633	0.025	3
slc25a17	0.025086	1.43685	0.034	0.012	1	0.778476	0.40349	0.021	0.017	1	0.778476	1	0.40349	0.004	3
srsf5b	0.0294533	0.428892	0.118	0.069	1	0.0251455	0.421921	0.168	0.094	1	0.0294533	1	0.421921	0.049	3
sin3b	0.0252437	1.30769	0.044	0.017	1	0.142846	0.309227	0.147	0.098	1	0.142846	1	0.309227	0.027	3
rab11bb	0.025269	1.9698	0.039	0.014	1	0.042022	1.60287	0.063	0.026	1	0.042022	1	1.60287	0.025	3
paxip1	0.0254502	0.452745	0.054	0.023	1	0.145026	0.517584	0.137	0.089	1	0.145026	1	0.452745	0.031	3
nfia	0.0254768	1.30737	0.039	0.014	1	0.760339	0.671178	0.011	0.008	1	0.760339	1	0.671178	0.003	3
rnf168	0.0255185	1.56748	0.039	0.014	1	0.789563	0.305206	0.074	0.067	1	0.789563	1	0.305206	0.007	3
prr15lb	0.0256393	0.630631	0.049	0.02	1	0.395979	0.493204	0.011	0.004	1	0.395979	1	0.493204	0.007	3
pla2g6	0.0258515	0.737956	0.069	0.033	1	0.197287	0.325669	0.084	0.053	1	0.197287	1	0.325669	0.031	3
pcbd1	0.0259055	0.34564	0.384	0.298	1	0.0443315	0.509114	0.379	0.294	1	0.0443315	1	0.34564	0.085	3
plekha8	0.0260606	0.993283	0.044	0.017	1	0.168362	0.378755	0.032	0.014	1	0.168362	1	0.378755	0.018	3
slain2	0.0669162	0.427389	0.084	0.049	1	0.0261317	0.508067	0.274	0.177	1	0.0669162	1	0.427389	0.035	3
dhx9	0.432063	0.611561	0.039	0.029	1	0.026237	0.676054	0.179	0.102	1	0.432063	1	0.611561	0.01	3
sts	0.0263738	0.859407	0.034	0.012	1	0.278029	0.827007	0.021	0.009	1	0.278029	1	0.827007	0.012	3
rorab	0.0274897	0.482059	0.118	0.069	1	0.0264706	0.786381	0.147	0.078	1	0.0274897	1	0.482059	0.049	3
thap7	0.172705	0.70691	0.025	0.012	1	0.0265767	1.73072	0.053	0.019	1	0.172705	1	0.70691	0.013	3
rrp1	0.0266984	0.918716	0.044	0.017	1	0.423827	0.356189	0.105	0.082	1	0.423827	1	0.356189	0.023	3
kynu	0.0271037	0.412672	0.044	0.017	1	0.101218	1.06848	0.063	0.032	1	0.101218	1	0.412672	0.027	3
si:ch73-335l21.1	0.0275635	0.257529	0.123	0.072	1	0.0271809	1.0457	0.084	0.037	1	0.0275635	1	0.257529	0.047	3
zswim8	0.027474	1.05737	0.074	0.037	1	0.303603	1.01078	0.158	0.121	1	0.303603	1	1.01078	0.037	3
si:ch211-121j5.4	0.0276621	0.894571	0.064	0.03	1	0.0896427	1.74089	0.011	0.002	1	0.0896427	1	0.894571	0.009	3
b3gnt2a	0.0684294	0.604952	0.064	0.035	1	0.0277094	1.25174	0.053	0.019	1	0.0684294	1	0.604952	0.029	3
thtpa	0.0277663	3.04619	0.02	0.004	1	0.288728	1.04866	0.011	0.003	1	0.288728	1	1.04866	0.008	3
umps	0.0281987	2.60247	0.02	0.004	1	0.959794	1.41698	0.021	0.02	1	0.959794	1	1.41698	0.001	3
si:ch211-66k16.27	0.199082	1.7594	0.015	0.006	1	0.0283212	0.31152	0.084	0.037	1	0.199082	1	0.31152	0.009	3
rfng	0.0283441	2.03367	0.02	0.004	1	0.731002	0.274656	0.021	0.016	1	0.731002	1	0.274656	0.005	3
pld1b	0.0285063	0.906146	0.074	0.037	1	0.0928186	0.36722	0.158	0.101	1	0.0928186	1	0.36722	0.037	3
zfat	0.028637	2.50138	0.02	0.004	1	0.442876	0.651619	0.021	0.012	1	0.442876	1	0.651619	0.009	3
agtrap	0.0287843	1.91459	0.02	0.004	1	0.0889907	1.24828	0.011	0.002	1	0.0889907	1	1.24828	0.009	3
sardh	0.0287843	2.09969	0.02	0.004	1	0.502275	0.992128	0.021	0.013	1	0.502275	1	0.992128	0.008	3
scyl3	0.871539	0.440744	0.01	0.009	1	0.02883	1.03548	0.095	0.044	1	0.871539	1	0.440744	0.001	3
ftsj1	0.129277	1.28034	0.034	0.017	1	0.0290076	1.91146	0.074	0.032	1	0.129277	1	1.28034	0.017	3
gtf2e1	0.575683	0.526657	0.015	0.01	1	0.0290506	1.29521	0.116	0.06	1	0.575683	1	0.526657	0.005	3
nfatc2ip	0.0290661	0.851778	0.074	0.037	1	0.229754	0.524919	0.147	0.106	1	0.229754	1	0.524919	0.037	3
ipmka	0.029081	1.00601	0.02	0.004	1	0.591886	0.818119	0.011	0.006	1	0.591886	1	0.818119	0.005	3
c2cd2	0.029081	1.28204	0.02	0.004	1	0.212391	0.588139	0.042	0.022	1	0.212391	1	0.588139	0.016	3
gphna	0.0292304	1.21637	0.02	0.004	1	0.859537	0.975173	0.011	0.013	1	0.859537	1	0.975173	-0.002	3
cog5	0.0702535	1.2524	0.025	0.009	1	0.0292564	0.806151	0.126	0.066	1	0.0702535	1	0.806151	0.016	3
fryl	0.0293688	0.485334	0.153	0.097	1	0.173123	0.270263	0.263	0.2	1	0.173123	1	0.270263	0.056	3
top1	0.0294862	0.78586	0.108	0.063	1	0.913583	0.584327	0.011	0.009	1	0.913583	1	0.584327	0.002	3
timm9	0.0295081	0.820443	0.074	0.037	1	0.224476	0.480327	0.116	0.081	1	0.224476	1	0.480327	0.035	3
fam160a1a	0.195781	0.551644	0.069	0.046	1	0.0295733	1.32172	0.053	0.019	1	0.195781	1	0.551644	0.023	3
tmem106a	0.0429578	0.495297	0.103	0.061	1	0.0297726	0.289355	0.316	0.197	1	0.0429578	1	0.289355	0.042	3
jagn1b	0.246062	0.41024	0.074	0.052	1	0.0301988	0.846556	0.116	0.058	1	0.246062	1	0.41024	0.022	3
prpsap2	0.0797104	0.414323	0.069	0.039	1	0.0303196	0.354327	0.295	0.198	1	0.0797104	1	0.354327	0.03	3
lin52	0.0304999	1.14534	0.069	0.035	1	0.238849	0.889826	0.063	0.038	1	0.238849	1	0.889826	0.025	3
oprd1b	0.0313984	0.363013	0.217	0.15	1	0.032276	0.36627	0.558	0.443	1	0.032276	1	0.363013	0.067	3
tfb2m	0.0320653	0.546223	0.059	0.027	1	0.140501	1.14224	0.095	0.057	1	0.140501	1	0.546223	0.032	3
dus3l	0.0350699	0.782449	0.054	0.024	1	0.032195	1.73571	0.032	0.009	1	0.0350699	1	0.782449	0.023	3
timm23a	0.0323155	0.765156	0.084	0.045	1	0.226132	0.250296	0.337	0.268	1	0.226132	1	0.250296	0.039	3
ankrd13a	0.1091	1.19713	0.015	0.004	1	0.0323364	0.744921	0.063	0.025	1	0.1091	1	0.744921	0.011	3
si:dkeyp-118b1.2	0.119346	0.58854	0.02	0.007	1	0.0327591	2.82851	0.021	0.004	1	0.119346	1	0.58854	0.013	3
gdpd5b	0.0636827	1.60911	0.02	0.006	1	0.0328726	1.74923	0.032	0.009	1	0.0636827	1	1.60911	0.014	3
si:ch73-263o4.4	0.0682645	2.87678	0.01	0.001	1	0.0331316	2.99835	0.021	0.004	1	0.0682645	1	2.87678	0.009	3
ddx51	0.770732	0.334174	0.03	0.026	1	0.0332377	1.18965	0.074	0.032	1	0.770732	1	0.334174	0.004	3
lrrk2	0.0333373	1.00748	0.054	0.024	1	0.441005	0.279564	0.063	0.046	1	0.441005	1	0.279564	0.017	3
si:dkey-118j18.2	0.0333908	0.938468	0.069	0.035	1	0.233029	0.292365	0.263	0.206	1	0.233029	1	0.292365	0.034	3
msrb1b.1	0.356592	0.843324	0.01	0.004	1	0.0335076	2.53022	0.021	0.004	1	0.356592	1	0.843324	0.006	3
rtf1	0.0507867	0.273007	0.217	0.154	1	0.0336067	0.357528	0.453	0.322	1	0.0507867	1	0.273007	0.063	3
cyp51	0.531987	0.278614	0.01	0.006	1	0.0337933	2.06121	0.053	0.02	1	0.531987	1	0.278614	0.004	3
zgc:172128	0.9252	0.257819	0.02	0.019	1	0.0340786	2.46241	0.021	0.004	1	0.9252	1	0.257819	0.001	3
atp23	0.440335	0.979025	0.015	0.009	1	0.0343157	0.787939	0.074	0.032	1	0.440335	1	0.787939	0.006	3
sf3a1	0.460704	0.259255	0.049	0.037	1	0.0349429	0.482179	0.221	0.142	1	0.460704	1	0.259255	0.012	3
cog1	0.311166	1.30307	0.015	0.007	1	0.0354125	0.372193	0.084	0.038	1	0.311166	1	0.372193	0.008	3
clgn	0.349166	2.07851	0.01	0.004	1	0.0360547	0.417702	0.105	0.053	1	0.349166	1	0.417702	0.006	3
zcchc17	0.0361009	0.663256	0.089	0.049	1	0.0924519	0.376044	0.063	0.031	1	0.0924519	1	0.376044	0.032	3
irge4	0.0361333	0.742379	0.049	0.022	1	0.058244	0.768475	0.074	0.035	1	0.058244	1	0.742379	0.027	3
cdk12	0.0919259	0.787178	0.049	0.026	1	0.0366538	0.520475	0.168	0.101	1	0.0919259	1	0.520475	0.023	3
clstn3	0.0986187	0.620767	0.049	0.026	1	0.0371317	0.745836	0.063	0.026	1	0.0986187	1	0.620767	0.023	3
gnb5a	0.0373279	2.1184	0.025	0.007	1	0.337493	1.13878	0.032	0.018	1	0.337493	1	1.13878	0.014	3
zgc:66472	0.0376383	1.28685	0.025	0.007	1	0.498239	1.30027	0.011	0.005	1	0.498239	1	1.28685	0.006	3
tmed1b	0.0381079	1.63505	0.025	0.007	1	0.0886372	0.982043	0.126	0.078	1	0.0886372	1	0.982043	0.018	3
tmem86b	0.038311	0.633321	0.143	0.092	1	0.0823966	0.342513	0.347	0.263	1	0.0823966	1	0.342513	0.051	3
si:ch211-253b8.2	0.708397	0.50676	0.015	0.012	1	0.0383596	0.469349	0.137	0.076	1	0.708397	1	0.469349	0.003	3
ACOT12	0.038702	0.619335	0.049	0.022	1	0.498924	0.960322	0.053	0.039	1	0.498924	1	0.619335	0.014	3
abtb1	0.0389018	1.0122	0.025	0.007	1	0.498239	1.38873	0.011	0.005	1	0.498239	1	1.0122	0.006	3
tsta3	0.18113	0.895342	0.034	0.019	1	0.0391957	1.32751	0.126	0.069	1	0.18113	1	0.895342	0.015	3
crot	0.0399581	0.71999	0.074	0.039	1	0.241841	1.10346	0.095	0.065	1	0.241841	1	0.71999	0.03	3
lrp2bp	0.0642253	1.32969	0.02	0.006	1	0.0399733	0.396133	0.126	0.067	1	0.0642253	1	0.396133	0.014	3
rab23	0.20121	1.18849	0.015	0.006	1	0.0400185	0.991234	0.074	0.032	1	0.20121	1	0.991234	0.009	3
coil	0.040808	0.636716	0.044	0.019	1	0.685098	0.278088	0.011	0.007	1	0.685098	1	0.278088	0.004	3
polr3c	0.524853	1.81524	0.01	0.006	1	0.0409251	1.32635	0.063	0.026	1	0.524853	1	1.32635	0.004	3
uap1l1	0.109078	0.643265	0.044	0.023	1	0.0411403	0.77119	0.095	0.047	1	0.109078	1	0.643265	0.021	3
fam83c	0.0412309	0.941699	0.034	0.013	1	0.147459	0.291259	0.042	0.02	1	0.147459	1	0.291259	0.021	3
si:dkeyp-113d7.1	0.0439745	0.995439	0.034	0.013	1	0.0412926	1.38441	0.116	0.061	1	0.0439745	1	0.995439	0.021	3
hook2	0.0416068	1.07072	0.039	0.016	1	0.993496	1.50286	0.021	0.021	1	0.993496	1	1.07072	0	3
pdgfba	0.041671	1.29215	0.03	0.01	1	0.350354	0.416455	0.042	0.026	1	0.350354	1	0.416455	0.016	3
si:ch73-1a9.4	0.17177	1.26046	0.025	0.012	1	0.0417087	1.92224	0.042	0.014	1	0.17177	1	1.26046	0.013	3
eif4enif1	0.190795	0.39434	0.02	0.009	1	0.0417287	0.59399	0.105	0.054	1	0.190795	1	0.39434	0.011	3
si:dkey-190j3.2	0.0417306	1.01279	0.039	0.016	1	0.757822	1.5188	0.021	0.017	1	0.757822	1	1.01279	0.004	3
ppp1cab	0.052141	0.945997	0.049	0.023	1	0.041789	0.322417	0.558	0.466	1	0.052141	1	0.322417	0.026	3
tppp3	0.312977	0.640949	0.015	0.007	1	0.042022	1.30511	0.063	0.026	1	0.312977	1	0.640949	0.008	3
apaf1	0.0625578	0.658288	0.039	0.017	1	0.042045	0.356798	0.179	0.108	1	0.0625578	1	0.356798	0.022	3
si:ch211-106j21.4	0.198376	2.50833	0.015	0.006	1	0.042374	1.45156	0.042	0.014	1	0.198376	1	1.45156	0.009	3
CU570894.1	0.0427262	1.0109	0.03	0.01	1	0.316898	0.71687	0.084	0.06	1	0.316898	1	0.71687	0.02	3
trrap	0.0427322	0.376199	0.039	0.016	1	0.307881	0.740839	0.032	0.017	1	0.307881	1	0.376199	0.015	3
ubox5	0.0430318	0.888627	0.03	0.01	1	0.235042	0.477398	0.032	0.015	1	0.235042	1	0.477398	0.017	3
zgc:113149	0.0430318	0.969964	0.03	0.01	1	0.173348	0.345301	0.147	0.1	1	0.173348	1	0.345301	0.02	3
klf3	0.0432416	0.358425	0.074	0.039	1	0.175243	0.666124	0.116	0.078	1	0.175243	1	0.358425	0.035	3
slc26a2	0.200499	0.957164	0.015	0.006	1	0.0433003	1.09678	0.168	0.105	1	0.200499	1	0.957164	0.009	3
auh	0.0986186	0.521692	0.049	0.026	1	0.0433204	1.65804	0.042	0.014	1	0.0986186	1	0.521692	0.023	3
znf1161	0.108619	1.00656	0.015	0.004	1	0.0433204	0.907178	0.042	0.014	1	0.108619	1	0.907178	0.011	3
faah2a	0.0434138	0.512784	0.034	0.013	1	0.0776182	2.16471	0.042	0.017	1	0.0776182	1	0.512784	0.021	3
epc2	0.0435855	0.447805	0.059	0.029	1	0.407577	0.546553	0.168	0.139	1	0.407577	1	0.447805	0.029	3
tspan36	0.0438338	0.796984	0.034	0.013	1	0.567688	1.21924	0.053	0.041	1	0.567688	1	0.796984	0.012	3
si:dkeyp-55f12.3	0.0440067	0.858358	0.079	0.043	1	0.947207	0.448333	0.032	0.033	1	0.947207	1	0.448333	-0.001	3
pipox	0.0442572	0.277627	0.034	0.013	1	0.0989652	0.274827	0.116	0.067	1	0.0989652	1	0.274827	0.021	3
clcn4	0.130215	1.39887	0.034	0.017	1	0.0442887	0.615742	0.137	0.077	1	0.130215	1	0.615742	0.017	3
pfdn2	0.0444309	0.832393	0.069	0.036	1	0.145886	0.354172	0.4	0.305	1	0.145886	1	0.354172	0.033	3
gpn1	0.0444583	1.16737	0.054	0.026	1	0.500606	0.439102	0.116	0.095	1	0.500606	1	0.439102	0.021	3
LTN1	0.190795	0.454576	0.02	0.009	1	0.0444644	0.57895	0.147	0.084	1	0.190795	1	0.454576	0.011	3
KCNV1	0.0447786	1.04743	0.054	0.026	1	0.406321	0.848863	0.042	0.027	1	0.406321	1	0.848863	0.015	3
ccdc18	0.0452225	2.5533	0.015	0.003	1	0.474989	0.569242	0.032	0.02	1	0.474989	1	0.569242	0.012	3
sap130b	0.0452225	2.56684	0.015	0.003	1	0.227671	0.30308	0.053	0.03	1	0.227671	1	0.30308	0.012	3
ttc13	0.0452225	2.33262	0.015	0.003	1	0.905355	0.668814	0.042	0.04	1	0.905355	1	0.668814	0.002	3
si:ch211-198d23.1	0.0452225	2.38987	0.015	0.003	1	0.0937117	1.96599	0.021	0.006	1	0.0937117	1	1.96599	0.012	3
rtel1	0.0452225	2.26895	0.015	0.003	1	0.0889907	3.00497	0.011	0.002	1	0.0889907	1	2.26895	0.009	3
si:dkey-28d5.13	0.0454796	2.41788	0.015	0.003	1	0.133492	0.710097	0.021	0.007	1	0.133492	1	0.710097	0.012	3
cnpy4	0.0454796	2.62109	0.015	0.003	1	0.332398	1.04824	0.021	0.01	1	0.332398	1	1.04824	0.011	3
mboat2b	0.0454796	1.99744	0.015	0.003	1	0.0472067	1.7252	0.032	0.009	1	0.0472067	1	1.7252	0.012	3
gsap	0.0457381	2.125	0.015	0.003	1	0.110943	1.04112	0.032	0.012	1	0.110943	1	1.04112	0.012	3
si:ch1073-340i21.3	0.0457381	2.16887	0.015	0.003	1	0.0589487	1.65611	0.021	0.005	1	0.0589487	1	1.65611	0.012	3
hdac11	0.0457381	1.67499	0.015	0.003	1	0.86822	0.571323	0.021	0.019	1	0.86822	1	0.571323	0.002	3
mrpl1	0.707024	0.76929	0.01	0.007	1	0.0475662	1.86518	0.032	0.009	1	0.707024	1	0.76929	0.003	3
stk17al	0.0477536	0.874946	0.084	0.048	1	0.769133	0.493324	0.021	0.026	1	0.769133	1	0.493324	-0.005	3
mtrex	0.0692528	1.04448	0.03	0.012	1	0.047796	0.515176	0.158	0.095	1	0.0692528	1	0.515176	0.018	3
fgf13a	0.0479573	0.855535	0.108	0.068	1	0.0753174	1.21482	0.105	0.06	1	0.0753174	1	0.855535	0.04	3
rfc5	0.0697542	1.34536	0.025	0.009	1	0.0484751	0.77159	0.032	0.009	1	0.0697542	1	0.77159	0.016	3
marcksb	0.444165	0.320564	0.034	0.024	1	0.048942	0.617536	0.211	0.139	1	0.444165	1	0.320564	0.01	3
ca4b	0.0491516	0.579942	0.108	0.066	1	0.909578	0.433103	0.021	0.023	1	0.909578	1	0.433103	-0.002	3
tes	0.116827	0.916064	0.02	0.007	1	0.0492153	1.02968	0.126	0.072	1	0.116827	1	0.916064	0.013	3
snx6	0.459091	0.254505	0.064	0.05	1	0.0498901	0.4069	0.4	0.304	1	0.459091	1	0.254505	0.014	3
ankzf1	0.0511884	1.64104	0.044	0.02	1	0.608461	0.291727	0.053	0.042	1	0.608461	1	0.291727	0.011	3
mrpl45	0.0515028	1.01776	0.049	0.023	1	0.370051	0.422107	0.116	0.088	1	0.370051	1	0.422107	0.026	3
ccdc85ca	0.052069	1.40957	0.059	0.03	1	0.063494	2.4387	0.032	0.01	1	0.063494	1	1.40957	0.022	3
dlat	0.0680175	0.747084	0.034	0.014	1	0.0527731	0.537796	0.179	0.109	1	0.0680175	1	0.537796	0.02	3
gfer	0.0533379	0.899645	0.059	0.03	1	0.0547054	1.26227	0.084	0.043	1	0.0547054	1	0.899645	0.029	3
cmtr1	0.0846857	0.619834	0.054	0.029	1	0.0533837	2.01153	0.042	0.015	1	0.0846857	1	0.619834	0.025	3
trappc6bl	0.0534373	0.82482	0.049	0.023	1	0.223874	1.58273	0.021	0.009	1	0.223874	1	0.82482	0.012	3
ckbb	0.28817	0.974162	0.059	0.042	1	0.053562	1.13811	0.2	0.132	1	0.28817	1	0.974162	0.017	3
npy8br	0.300541	0.370682	0.064	0.046	1	0.0543446	1.10425	0.042	0.015	1	0.300541	1	0.370682	0.018	3
lamtor5	0.054674	0.510938	0.084	0.048	1	0.602921	0.630284	0.116	0.101	1	0.602921	1	0.510938	0.015	3
spock3	0.0896862	0.482818	0.158	0.112	1	0.0556495	0.444667	0.326	0.241	1	0.0896862	1	0.444667	0.046	3
myh9a	0.0573208	1.81854	0.039	0.017	1	0.334005	1.25968	0.021	0.01	1	0.334005	1	1.25968	0.011	3
cpsf1	0.0584203	0.509689	0.044	0.02	1	0.241922	0.467835	0.053	0.031	1	0.241922	1	0.467835	0.022	3
acot11b	0.0687321	1.86444	0.01	0.001	1	0.0586646	2.25225	0.021	0.005	1	0.0687321	1	1.86444	0.009	3
efna3b	0.190536	1.7831	0.01	0.003	1	0.0586646	2.46539	0.021	0.005	1	0.190536	1	1.7831	0.007	3
fgfr1bl.1	0.529127	0.780699	0.01	0.006	1	0.0586646	2.54107	0.021	0.005	1	0.529127	1	0.780699	0.004	3
znf687a	0.867073	0.737668	0.01	0.009	1	0.059234	2.3328	0.021	0.005	1	0.867073	1	0.737668	0.001	3
ches1	0.0592403	1.23022	0.039	0.017	1	0.139943	0.367705	0.095	0.056	1	0.139943	1	0.367705	0.022	3
mbtps2	0.0593244	0.423979	0.044	0.02	1	0.711736	1.12041	0.053	0.062	1	0.711736	1	0.423979	-0.009	3
itpr1b	0.0594349	0.833625	0.074	0.042	1	0.821524	0.480058	0.053	0.049	1	0.821524	1	0.480058	0.004	3
depdc5	0.832686	0.625789	0.015	0.013	1	0.0597717	1.27655	0.053	0.022	1	0.832686	1	0.625789	0.002	3
tcea2	0.246347	0.29709	0.049	0.032	1	0.0603867	0.979958	0.021	0.005	1	0.246347	1	0.29709	0.016	3
pold3	0.0699146	0.983928	0.03	0.012	1	0.0603959	0.904552	0.063	0.028	1	0.0699146	1	0.904552	0.018	3
exosc7	0.734403	0.734086	0.01	0.013	1	0.0603959	0.544759	0.063	0.028	1	0.734403	1	0.544759	-0.003	3
sidt2	0.530556	0.717523	0.01	0.006	1	0.0606778	0.837264	0.021	0.005	1	0.530556	1	0.717523	0.004	3
pkig	0.0608258	0.401029	0.108	0.068	1	0.269381	0.593509	0.232	0.187	1	0.269381	1	0.401029	0.04	3
itsn2a	0.0608803	1.19863	0.039	0.017	1	0.507879	0.576882	0.021	0.013	1	0.507879	1	0.576882	0.008	3
dglucy	0.0608803	1.039	0.039	0.017	1	0.82455	0.609364	0.021	0.018	1	0.82455	1	0.609364	0.003	3
yipf2	0.0800908	0.837009	0.044	0.022	1	0.0609977	0.378619	0.4	0.297	1	0.0800908	1	0.378619	0.022	3
ankrd40	0.3781	0.400481	0.02	0.012	1	0.0612121	0.455747	0.137	0.079	1	0.3781	1	0.400481	0.008	3
cmc4	0.567622	0.979605	0.015	0.01	1	0.0613084	2.17389	0.032	0.01	1	0.567622	1	0.979605	0.005	3
si:ch211-255f4.7	0.708397	0.696614	0.015	0.012	1	0.0621732	1.57289	0.053	0.022	1	0.708397	1	0.696614	0.003	3
si:dkey-42l23.2	0.0623203	1.66769	0.034	0.014	1	0.592731	0.281029	0.042	0.032	1	0.592731	1	0.281029	0.01	3
fndc4b	0.0623883	0.804852	0.039	0.017	1	0.0787861	0.70307	0.105	0.061	1	0.0787861	1	0.70307	0.022	3
si:ch1073-357b18.4	0.0626087	1.99064	0.02	0.006	1	0.0659721	1.66212	0.032	0.01	1	0.0659721	1	1.66212	0.014	3
tpmt.2	0.0628758	1.88636	0.02	0.006	1	0.589386	0.878149	0.042	0.032	1	0.589386	1	0.878149	0.01	3
herpud2	0.0631089	0.976838	0.054	0.027	1	0.181174	0.360756	0.2	0.146	1	0.181174	1	0.360756	0.027	3
si:ch211-285c6.5	0.0631438	1.62968	0.02	0.006	1	0.18465	0.872205	0.011	0.003	1	0.18465	1	0.872205	0.008	3
fam171a1	0.0631438	1.84862	0.02	0.006	1	0.144873	0.51675	0.042	0.02	1	0.144873	1	0.51675	0.014	3
shoc2	0.0632493	0.45163	0.054	0.027	1	0.246099	0.402009	0.074	0.047	1	0.246099	1	0.402009	0.027	3
rbl1	0.0634128	1.67275	0.02	0.006	1	0.825531	0.491748	0.021	0.018	1	0.825531	1	0.491748	0.003	3
npr1a	0.0634128	1.63505	0.02	0.006	1	0.278029	1.41027	0.021	0.009	1	0.278029	1	1.41027	0.012	3
rtkn2b	0.0636827	1.68645	0.02	0.006	1	0.757445	1.60971	0.011	0.008	1	0.757445	1	1.60971	0.003	3
znf319b	0.0636827	1.0524	0.02	0.006	1	0.90655	0.253957	0.011	0.012	1	0.90655	1	0.253957	-0.001	3
sdhda	0.20922	1.01481	0.03	0.016	1	0.063716	1.90802	0.032	0.01	1	0.20922	1	1.01481	0.014	3
fgfr2	0.736914	0.464926	0.039	0.035	1	0.0641621	1.7662	0.032	0.01	1	0.736914	1	0.464926	0.004	3
hk2	0.0642253	1.32086	0.02	0.006	1	0.0666921	0.331928	0.116	0.066	1	0.0666921	1	0.331928	0.014	3
loxl4	0.0642253	1.84111	0.02	0.006	1	0.958301	0.298498	0.011	0.011	1	0.958301	1	0.298498	0	3
ttc37	0.0644981	1.23097	0.02	0.006	1	0.723091	0.418317	0.021	0.016	1	0.723091	1	0.418317	0.005	3
si:dkey-239i20.2	0.0649703	0.544806	0.039	0.017	1	0.494855	1.55184	0.021	0.013	1	0.494855	1	0.544806	0.008	3
ints9	0.0650465	0.503426	0.02	0.006	1	0.668379	1.09573	0.021	0.015	1	0.668379	1	0.503426	0.006	3
snx27a	0.0650465	0.395367	0.02	0.006	1	0.506943	0.493254	0.021	0.013	1	0.506943	1	0.395367	0.008	3
si:dkey-159n16.2	0.190536	1.7416	0.01	0.003	1	0.0650619	1.72526	0.032	0.01	1	0.190536	1	1.72526	0.007	3
rbp4	0.0653221	0.60652	0.02	0.006	1	0.129601	1.02967	0.021	0.007	1	0.129601	1	0.60652	0.014	3
si:ch211-278j3.3	0.0655987	1.08079	0.02	0.006	1	0.0909987	2.61131	0.021	0.006	1	0.0909987	1	1.08079	0.014	3
yme1l1a	0.264245	1.5548	0.03	0.017	1	0.0660763	0.452948	0.137	0.083	1	0.264245	1	0.452948	0.013	3
polr1e	0.118081	0.647347	0.02	0.007	1	0.0670337	0.632794	0.063	0.029	1	0.118081	1	0.632794	0.013	3
xdh	0.0674291	0.409777	0.034	0.014	1	0.0889907	2.06475	0.011	0.002	1	0.0889907	1	0.409777	0.009	3
si:dkey-40c11.2	0.0677159	1.02605	0.059	0.032	1	0.493931	1.55103	0.011	0.005	1	0.493931	1	1.02605	0.006	3
HACD4	0.0677996	2.97246	0.01	0.001	1	0.182673	2.51886	0.011	0.003	1	0.182673	1	2.51886	0.008	3
oma1	0.0677996	3.22802	0.01	0.001	1	0.846909	0.657495	0.011	0.009	1	0.846909	1	0.657495	0.002	3
si:ch1073-416d2.3	0.0677996	3.04169	0.01	0.001	1	0.442876	1.15884	0.021	0.012	1	0.442876	1	1.15884	0.009	3
tacr2	0.0677996	3.40487	0.01	0.001	1	0.679221	1.1602	0.011	0.007	1	0.679221	1	1.1602	0.004	3
kansl2	0.0677996	3.09007	0.01	0.001	1	0.453693	0.496382	0.021	0.012	1	0.453693	1	0.496382	0.009	3
si:dkey-20i20.7	0.0677996	3.36563	0.01	0.001	1	0.498239	1.15389	0.011	0.005	1	0.498239	1	1.15389	0.006	3
sgsm1b	0.0680175	0.436422	0.034	0.014	1	0.496801	0.550534	0.011	0.005	1	0.496801	1	0.436422	0.006	3
wsb2	0.0682645	2.54534	0.01	0.001	1	0.431969	0.35134	0.032	0.02	1	0.431969	1	0.35134	0.009	3
aacs	0.0682645	2.48018	0.01	0.001	1	0.19547	1.55242	0.032	0.014	1	0.19547	1	1.55242	0.009	3
dlgap4b	0.0682645	2.57832	0.01	0.001	1	0.834152	1.48362	0.011	0.009	1	0.834152	1	1.48362	0.002	3
gpsm2	0.0682645	2.21563	0.01	0.001	1	0.112939	0.470201	0.063	0.032	1	0.112939	1	0.470201	0.009	3
si:ch211-197k17.3	0.0682645	2.78584	0.01	0.001	1	0.45188	0.258792	0.021	0.012	1	0.45188	1	0.258792	0.009	3
exorh	0.0682645	2.95624	0.01	0.001	1	0.27951	0.559474	0.021	0.009	1	0.27951	1	0.559474	0.009	3
trim35-33	0.0682645	2.99651	0.01	0.001	1	0.286297	2.23234	0.011	0.003	1	0.286297	1	2.23234	0.008	3
tox4a	0.352866	1.07901	0.01	0.004	1	0.0684565	0.814095	0.074	0.036	1	0.352866	1	0.814095	0.006	3
gbp1	0.0685185	1.66472	0.025	0.009	1	0.286297	1.78853	0.011	0.003	1	0.286297	1	1.66472	0.008	3
si:dkey-238d18.4	0.0832887	0.352865	0.084	0.05	1	0.068544	0.52754	0.126	0.073	1	0.0832887	1	0.352865	0.034	3
si:ch211-165e15.1	0.0685961	1.24507	0.03	0.012	1	0.58576	0.347853	0.116	0.1	1	0.58576	1	0.347853	0.016	3
tmem41b	0.0687321	1.89669	0.01	0.001	1	0.330332	1.0995	0.042	0.026	1	0.330332	1	1.0995	0.009	3
zgc:92594	0.0687321	0.370528	0.01	0.001	1	0.500415	1.12772	0.021	0.013	1	0.500415	1	0.370528	0.008	3
mgat3b	0.0687321	0.880859	0.01	0.001	1	0.616439	0.356446	0.021	0.014	1	0.616439	1	0.356446	0.007	3
ern2	0.0687321	0.520238	0.01	0.001	1	0.173552	0.733044	0.032	0.014	1	0.173552	1	0.520238	0.009	3
fzd5	0.0687321	2.06134	0.01	0.001	1	0.393258	1.43245	0.011	0.004	1	0.393258	1	1.43245	0.007	3
epb41l4b	0.0687321	1.7957	0.01	0.001	1	0.110616	0.340275	0.032	0.012	1	0.110616	1	0.340275	0.009	3
atm	0.705523	0.353618	0.01	0.007	1	0.0691159	1.0177	0.042	0.016	1	0.705523	1	0.353618	0.003	3
l3mbtl1b	0.0695056	0.609764	0.025	0.009	1	0.285087	3.4495	0.011	0.003	1	0.285087	1	0.609764	0.008	3
igf2b	0.0697542	1.30053	0.025	0.009	1	0.182673	3.13067	0.011	0.003	1	0.182673	1	1.30053	0.008	3
rnf113a	0.0699146	0.690218	0.03	0.012	1	0.702939	0.815108	0.074	0.065	1	0.702939	1	0.690218	0.009	3
si:ch211-239j9.1	0.0702535	1.14926	0.025	0.009	1	0.106739	0.682013	0.042	0.018	1	0.106739	1	0.682013	0.016	3
otop2	0.144349	0.351906	0.044	0.024	1	0.0702797	0.754361	0.042	0.016	1	0.144349	1	0.351906	0.02	3
mier1b	0.375593	0.495664	0.02	0.012	1	0.0702797	1.05454	0.042	0.016	1	0.375593	1	0.495664	0.008	3
rereb	0.0705043	0.985082	0.025	0.009	1	0.675573	0.5228	0.032	0.025	1	0.675573	1	0.5228	0.007	3
prmt5	0.0705043	0.642802	0.025	0.009	1	0.127672	0.303897	0.105	0.063	1	0.127672	1	0.303897	0.016	3
zgc:153631	0.0705043	1.11481	0.025	0.009	1	0.0799782	2.44373	0.032	0.011	1	0.0799782	1	1.11481	0.016	3
hs1bp3	0.0705043	0.951643	0.025	0.009	1	0.276553	1.40278	0.021	0.009	1	0.276553	1	0.951643	0.012	3
bicral	0.0705816	0.670361	0.03	0.012	1	0.278814	0.640052	0.042	0.024	1	0.278814	1	0.640052	0.018	3
sult3st2	0.0710081	1.01278	0.025	0.009	1	0.0889907	3.34533	0.011	0.002	1	0.0889907	1	1.01278	0.009	3
mocs2	0.0712538	0.527261	0.03	0.012	1	0.689731	0.498738	0.032	0.025	1	0.689731	1	0.498738	0.007	3
si:dkey-11c5.11	0.0712611	1.07357	0.025	0.009	1	0.680688	0.66401	0.011	0.007	1	0.680688	1	0.66401	0.004	3
ptcd3	0.227876	0.299343	0.044	0.027	1	0.0712908	0.989996	0.105	0.059	1	0.227876	1	0.299343	0.017	3
hdac3	0.176846	0.83035	0.034	0.019	1	0.0713362	0.836833	0.158	0.099	1	0.176846	1	0.83035	0.015	3
rgn	0.0714663	0.766846	0.064	0.035	1	0.389881	0.367706	0.021	0.011	1	0.389881	1	0.367706	0.01	3
rhot1a	0.0716829	0.796662	0.049	0.024	1	0.0921023	0.526123	0.116	0.068	1	0.0921023	1	0.526123	0.025	3
cfap97	0.0723412	0.622602	0.049	0.024	1	0.747543	0.312105	0.032	0.038	1	0.747543	1	0.312105	-0.006	3
aifm2	0.182312	0.867769	0.034	0.019	1	0.0727114	0.498749	0.411	0.336	1	0.182312	1	0.498749	0.015	3
fahd2a	0.0728426	0.339	0.03	0.012	1	0.0921535	1.94088	0.021	0.006	1	0.0921535	1	0.339	0.015	3
si:dkey-75a21.2	0.315841	0.645472	0.039	0.026	1	0.0729386	0.739395	0.074	0.036	1	0.315841	1	0.645472	0.013	3
comta	0.0731287	1.41697	0.044	0.022	1	0.111411	0.897086	0.179	0.123	1	0.111411	1	0.897086	0.022	3
armc10	0.168987	1.24341	0.025	0.012	1	0.0746142	1.40406	0.053	0.023	1	0.168987	1	1.24341	0.013	3
ggcx	0.0750242	0.264129	0.049	0.024	1	0.279767	0.761277	0.042	0.024	1	0.279767	1	0.264129	0.018	3
cdkn2aip	0.441393	0.955361	0.015	0.009	1	0.0751677	0.505468	0.116	0.066	1	0.441393	1	0.505468	0.006	3
si:ch211-214e3.5	0.3781	0.334082	0.02	0.012	1	0.0757493	0.667599	0.074	0.037	1	0.3781	1	0.334082	0.008	3
gak	0.0762232	0.304031	0.049	0.024	1	0.123621	0.290465	0.179	0.125	1	0.123621	1	0.290465	0.025	3
bag4	0.098124	0.852107	0.034	0.016	1	0.0763973	0.720367	0.084	0.043	1	0.098124	1	0.720367	0.018	3
zgc:174972	0.0767092	0.458283	0.059	0.032	1	0.0922096	0.789398	0.084	0.044	1	0.0922096	1	0.458283	0.027	3
ggnbp2	0.0790534	0.505639	0.108	0.071	1	0.206574	0.316259	0.253	0.19	1	0.206574	1	0.316259	0.037	3
fam118b	0.171303	0.945722	0.025	0.012	1	0.0791331	1.04254	0.095	0.053	1	0.171303	1	0.945722	0.013	3
bach2b	0.355347	0.882358	0.01	0.004	1	0.0796472	0.252371	0.137	0.082	1	0.355347	1	0.252371	0.006	3
ccdc22	0.0901878	0.540671	0.039	0.019	1	0.0797873	0.495398	0.105	0.06	1	0.0901878	1	0.495398	0.02	3
dolpp1	0.628526	0.2535	0.054	0.046	1	0.0798144	0.410192	0.189	0.126	1	0.628526	1	0.2535	0.008	3
xpo7	0.445359	0.61291	0.039	0.029	1	0.0799234	0.448356	0.084	0.044	1	0.445359	1	0.448356	0.01	3
ptcd1	0.704022	0.749803	0.01	0.007	1	0.0809283	0.265288	0.126	0.073	1	0.704022	1	0.265288	0.003	3
si:dkey-83m22.7	0.592597	0.952652	0.03	0.023	1	0.0816286	0.918155	0.147	0.093	1	0.592597	1	0.918155	0.007	3
gkup	0.409099	0.32624	0.025	0.016	1	0.0828745	1.55784	0.032	0.011	1	0.409099	1	0.32624	0.009	3
myo9b	0.139047	0.47069	0.054	0.032	1	0.0833137	0.356661	0.137	0.082	1	0.139047	1	0.356661	0.022	3
eif2b2	0.201426	0.805293	0.039	0.023	1	0.0833505	0.280961	0.221	0.152	1	0.201426	1	0.280961	0.016	3
btr09	0.198126	0.272994	0.177	0.14	1	0.0837791	0.451396	0.074	0.037	1	0.198126	1	0.272994	0.037	3
entpd8	0.859549	0.905521	0.044	0.042	1	0.0850339	1.39363	0.032	0.011	1	0.859549	1	0.905521	0.002	3
zgc:194246	0.0969615	0.660072	0.049	0.026	1	0.0851602	0.802387	0.042	0.017	1	0.0969615	1	0.660072	0.023	3
adssl	0.277254	0.789708	0.054	0.037	1	0.0855532	0.266864	0.358	0.263	1	0.277254	1	0.266864	0.017	3
ubac1	0.129589	0.26988	0.049	0.027	1	0.086251	0.671967	0.084	0.044	1	0.129589	1	0.26988	0.022	3
nucb1	0.0862786	0.554195	0.054	0.029	1	0.0956941	0.28488	0.305	0.228	1	0.0956941	1	0.28488	0.025	3
doc2b	0.232398	1.5386	0.025	0.013	1	0.0864064	0.673288	0.032	0.011	1	0.232398	1	0.673288	0.012	3
xpr1b	0.4422	0.43278	0.034	0.024	1	0.0866032	0.435629	0.305	0.226	1	0.4422	1	0.43278	0.01	3
si:ch211-203d1.3	0.380404	0.376511	0.039	0.027	1	0.0872954	0.67207	0.063	0.031	1	0.380404	1	0.376511	0.012	3
zgc:86609	0.155049	0.330797	0.03	0.014	1	0.0883426	3.28356	0.011	0.002	1	0.155049	1	0.330797	0.009	3
tmcc3	0.0884157	0.944099	0.039	0.019	1	0.266819	1.38071	0.032	0.016	1	0.266819	1	0.944099	0.016	3
mical3a.1	0.1091	1.29028	0.015	0.004	1	0.0889907	3.05789	0.011	0.002	1	0.1091	1	1.29028	0.009	3
mtmr10	0.19235	1.41506	0.01	0.003	1	0.0889907	1.95046	0.011	0.002	1	0.19235	1	1.41506	0.007	3
si:dkey-82o10.4	0.312977	1.20077	0.015	0.007	1	0.0889907	2.80853	0.011	0.002	1	0.312977	1	1.20077	0.008	3
mthfd1b	0.0893535	0.481564	0.054	0.029	1	0.908076	0.368806	0.011	0.009	1	0.908076	1	0.368806	0.002	3
nkpd1	0.114351	2.29337	0.02	0.007	1	0.0896427	0.652047	0.011	0.002	1	0.114351	1	0.652047	0.009	3
pusl1	0.19235	0.829203	0.01	0.003	1	0.0896427	1.03777	0.011	0.002	1	0.19235	1	0.829203	0.007	3
zgc:163083	0.435069	1.46264	0.015	0.009	1	0.0896427	0.454194	0.011	0.002	1	0.435069	1	0.454194	0.006	3
sav1	0.687736	0.708634	0.025	0.02	1	0.0896687	0.376409	0.137	0.083	1	0.687736	1	0.376409	0.005	3
brd7	0.15135	0.600422	0.089	0.061	1	0.0900344	0.606228	0.2	0.133	1	0.15135	1	0.600422	0.028	3
plpp2b	0.0900925	0.530471	0.064	0.036	1	0.611049	0.743543	0.137	0.118	1	0.611049	1	0.530471	0.019	3
ccdc149a	0.189079	0.768679	0.02	0.009	1	0.0906645	1.159	0.053	0.024	1	0.189079	1	0.768679	0.011	3
cpsf4	0.0915355	0.719561	0.039	0.019	1	0.542272	0.322963	0.063	0.049	1	0.542272	1	0.322963	0.014	3
si:rp71-36a1.1	0.350555	0.653898	0.03	0.019	1	0.0921535	1.18982	0.021	0.006	1	0.350555	1	0.653898	0.011	3
recql5	0.581473	0.29499	0.015	0.01	1	0.0925411	2.10234	0.021	0.006	1	0.581473	1	0.29499	0.005	3
fam185a	0.190536	1.70691	0.01	0.003	1	0.0933202	1.69121	0.021	0.006	1	0.190536	1	1.69121	0.007	3
armc1	0.574528	0.849215	0.015	0.01	1	0.0940915	0.464401	0.084	0.045	1	0.574528	1	0.464401	0.005	3
cyp46a1.4	0.0948472	0.620957	0.074	0.045	1	0.836983	1.27796	0.011	0.009	1	0.836983	1	0.620957	0.002	3
ccndbp1	0.0950714	1.26187	0.034	0.016	1	0.580895	0.265636	0.042	0.032	1	0.580895	1	0.265636	0.01	3
elof1	0.16074	0.33002	0.153	0.115	1	0.0954215	0.468576	0.126	0.078	1	0.16074	1	0.33002	0.038	3
flrt3	0.0955748	0.816853	0.034	0.016	1	0.316322	0.480087	0.032	0.017	1	0.316322	1	0.480087	0.015	3
pik3cg	0.0957333	0.725969	0.049	0.026	1	0.489059	0.51948	0.021	0.035	1	0.489059	1	0.51948	-0.014	3
usp48	0.240358	0.468755	0.034	0.02	1	0.0961808	0.416816	0.095	0.053	1	0.240358	1	0.416816	0.014	3
erf	0.0965507	0.652343	0.049	0.026	1	0.15564	1.30146	0.116	0.077	1	0.15564	1	0.652343	0.023	3
eif4ea	0.0978667	0.621821	0.034	0.016	1	0.163826	0.353656	0.147	0.101	1	0.163826	1	0.353656	0.018	3
si:ch211-150o23.2	0.0996795	0.911177	0.034	0.016	1	0.859705	0.440454	0.084	0.079	1	0.859705	1	0.440454	0.005	3
rfc4	0.108619	1.40407	0.015	0.004	1	0.0996981	0.501438	0.105	0.062	1	0.108619	1	0.501438	0.011	3
mcts1	0.431082	0.428014	0.094	0.076	1	0.0997287	0.394842	0.232	0.162	1	0.431082	1	0.394842	0.018	3
si:ch73-206p6.1	0.350396	1.82743	0.01	0.004	1	0.100063	1.00578	0.063	0.032	1	0.350396	1	1.00578	0.006	3
epdr1	0.100274	0.304978	0.167	0.121	1	0.17467	0.2702	0.179	0.127	1	0.17467	1	0.2702	0.046	3
prkaa1	0.138668	0.277002	0.064	0.039	1	0.100388	0.308241	0.179	0.119	1	0.138668	1	0.277002	0.025	3
fam184b	0.100722	0.317292	0.049	0.026	1	0.308479	0.362116	0.032	0.017	1	0.308479	1	0.317292	0.015	3
msantd1	0.364029	1.18502	0.02	0.012	1	0.10148	0.826811	0.074	0.038	1	0.364029	1	0.826811	0.008	3
lin9	0.479751	0.440774	0.02	0.013	1	0.101605	1.5629	0.074	0.039	1	0.479751	1	0.440774	0.007	3
zgc:153115	0.597374	0.406004	0.03	0.023	1	0.101795	0.498901	0.263	0.191	1	0.597374	1	0.406004	0.007	3
pdhx	0.24227	0.435049	0.049	0.032	1	0.10218	0.749973	0.242	0.176	1	0.24227	1	0.435049	0.017	3
fam214b	0.236917	1.00073	0.025	0.013	1	0.102662	0.701776	0.074	0.039	1	0.236917	1	0.701776	0.012	3
apex2	0.712006	0.497391	0.015	0.012	1	0.102826	0.475321	0.084	0.046	1	0.712006	1	0.475321	0.003	3
ykt6	0.104139	1.16648	0.03	0.013	1	0.31215	0.332739	0.074	0.049	1	0.31215	1	0.332739	0.017	3
p2rx4b	0.149661	1.26697	0.03	0.014	1	0.104543	0.462085	0.105	0.061	1	0.149661	1	0.462085	0.016	3
gemin2	0.121166	0.806974	0.049	0.027	1	0.105535	0.781782	0.053	0.025	1	0.121166	1	0.781782	0.022	3
sema4e	0.105624	1.55215	0.03	0.013	1	0.286297	2.07439	0.011	0.003	1	0.286297	1	1.55215	0.008	3
nudcd1	0.405298	0.779477	0.025	0.016	1	0.106434	1.39809	0.032	0.012	1	0.405298	1	0.779477	0.009	3
hemgn	0.106477	0.782379	0.044	0.023	1	0.221241	1.83886	0.021	0.009	1	0.221241	1	0.782379	0.012	3
bcl2l13	0.106824	0.328963	0.03	0.013	1	0.324167	1.6802	0.042	0.026	1	0.324167	1	0.328963	0.016	3
slc39a6	0.110738	1.74193	0.025	0.01	1	0.106886	0.849739	0.053	0.025	1	0.110738	1	0.849739	0.015	3
CABZ01044281.1	0.107185	2.47058	0.015	0.004	1	0.998849	0.451555	0.032	0.032	1	0.998849	1	0.451555	0	3
rnf175	0.162785	0.351577	0.064	0.04	1	0.107339	0.64629	0.147	0.096	1	0.162785	1	0.351577	0.024	3
abhd17aa	0.107661	2.31668	0.015	0.004	1	0.444584	0.555491	0.032	0.02	1	0.444584	1	0.555491	0.011	3
kcnb1	0.108035	0.758574	0.03	0.013	1	0.226838	1.4641	0.032	0.015	1	0.226838	1	0.758574	0.017	3
CABZ01079241.1	0.108139	2.03989	0.015	0.004	1	0.287511	1.99786	0.011	0.003	1	0.287511	1	1.99786	0.008	3
alg1	0.108139	1.82703	0.015	0.004	1	0.938985	0.25849	0.032	0.033	1	0.938985	1	0.25849	-0.001	3
si:ch211-170d8.2	0.108139	2.26626	0.015	0.004	1	0.391902	1.65428	0.011	0.004	1	0.391902	1	1.65428	0.007	3
srm	0.108482	0.70904	0.044	0.023	1	0.142338	0.473391	0.147	0.099	1	0.142338	1	0.473391	0.021	3
gna13a	0.19235	0.995006	0.01	0.003	1	0.108591	0.489728	0.042	0.018	1	0.19235	1	0.489728	0.007	3
rhot1b	0.108619	1.58454	0.015	0.004	1	0.4925	1.78292	0.011	0.005	1	0.4925	1	1.58454	0.006	3
mtcl1	0.108619	1.71345	0.015	0.004	1	0.605768	0.891521	0.021	0.014	1	0.605768	1	0.891521	0.007	3
adck5	0.108619	1.32504	0.015	0.004	1	0.130565	1.90882	0.021	0.007	1	0.130565	1	1.32504	0.011	3
BX855614.4	0.1091	1.1718	0.015	0.004	1	0.917716	0.380413	0.011	0.009	1	0.917716	1	0.380413	0.002	3
lig4	0.1091	1.41931	0.015	0.004	1	0.496801	1.41685	0.011	0.005	1	0.496801	1	1.41685	0.006	3
prss16	0.109235	0.860198	0.064	0.037	1	0.227121	1.00307	0.063	0.038	1	0.227121	1	0.860198	0.025	3
stx8	0.109583	0.740868	0.015	0.004	1	0.922938	1.35195	0.021	0.02	1	0.922938	1	0.740868	0.001	3
CR762483.1	0.109583	0.833499	0.015	0.004	1	0.916886	0.390282	0.042	0.04	1	0.916886	1	0.390282	0.002	3
psmf1	0.171275	0.26036	0.177	0.14	1	0.10964	0.627355	0.032	0.012	1	0.171275	1	0.26036	0.02	3
dlc1	0.110068	1.12438	0.015	0.004	1	0.391902	1.14211	0.011	0.004	1	0.391902	1	1.12438	0.007	3
scamp4	0.498148	0.794083	0.025	0.017	1	0.110616	1.33999	0.032	0.012	1	0.498148	1	0.794083	0.008	3
rilp	0.110844	0.406345	0.054	0.03	1	0.683627	0.805985	0.011	0.007	1	0.683627	1	0.406345	0.004	3
CC2D1A	0.111432	1.41669	0.025	0.01	1	0.850083	0.37112	0.011	0.013	1	0.850083	1	0.37112	-0.002	3
zfand1	0.111781	1.62809	0.025	0.01	1	0.198701	0.548096	0.042	0.021	1	0.198701	1	0.548096	0.015	3
hcls1	0.112503	1.0541	0.079	0.05	1	0.496801	1.40904	0.011	0.005	1	0.496801	1	1.0541	0.006	3
tcaim	0.112831	1.13649	0.025	0.01	1	0.496801	0.716912	0.011	0.005	1	0.496801	1	0.716912	0.006	3
ifngr2	0.11388	0.335605	0.054	0.03	1	0.416693	0.362976	0.116	0.089	1	0.416693	1	0.335605	0.024	3
plekhf2	0.115584	1.30003	0.02	0.007	1	0.174338	0.452037	0.042	0.02	1	0.174338	1	0.452037	0.013	3
bud23	0.115584	1.49485	0.02	0.007	1	0.291782	0.99989	0.084	0.058	1	0.291782	1	0.99989	0.013	3
rpl37	0.115669	0.665912	0.025	0.01	1	0.288728	2.25672	0.011	0.003	1	0.288728	1	0.665912	0.008	3
gpbp1l1	0.115843	0.44993	0.069	0.042	1	0.149247	0.489444	0.126	0.083	1	0.149247	1	0.44993	0.027	3
itcha	0.116827	0.915259	0.02	0.007	1	0.725066	0.555564	0.021	0.016	1	0.725066	1	0.555564	0.005	3
mbd3b	0.243215	0.737286	0.054	0.036	1	0.117066	1.11511	0.053	0.026	1	0.243215	1	0.737286	0.018	3
sos2	0.117244	1.2284	0.02	0.007	1	0.165591	1.20728	0.084	0.05	1	0.165591	1	1.20728	0.013	3
p3h3	0.19235	1.38246	0.01	0.003	1	0.118045	0.465222	0.074	0.04	1	0.19235	1	0.465222	0.007	3
cep170b	0.118081	0.618002	0.02	0.007	1	0.846909	0.431443	0.011	0.009	1	0.846909	1	0.431443	0.002	3
ddx31	0.118501	0.651619	0.02	0.007	1	0.839817	0.947395	0.011	0.009	1	0.839817	1	0.651619	0.002	3
CR391986.1	0.118501	0.777219	0.02	0.007	1	0.871959	1.00708	0.032	0.035	1	0.871959	1	0.777219	-0.003	3
ubxn1	0.267798	0.725612	0.044	0.029	1	0.118676	0.944072	0.179	0.124	1	0.267798	1	0.725612	0.015	3
map4k3b	0.118923	0.967441	0.02	0.007	1	0.588955	1.4879	0.011	0.006	1	0.588955	1	0.967441	0.005	3
ap1m3	0.119769	0.571368	0.02	0.007	1	0.983357	0.432726	0.011	0.01	1	0.983357	1	0.432726	0.001	3
lrrc57	0.356592	0.326279	0.01	0.004	1	0.123181	0.909375	0.053	0.026	1	0.356592	1	0.326279	0.006	3
snap25b	0.35163	1.72525	0.01	0.004	1	0.123796	1.11734	0.042	0.019	1	0.35163	1	1.11734	0.006	3
epas1a	0.124088	0.484666	0.049	0.027	1	0.289949	2.00692	0.011	0.003	1	0.289949	1	0.484666	0.008	3
usp18	0.124193	0.382845	0.039	0.02	1	0.395979	0.848656	0.011	0.004	1	0.395979	1	0.382845	0.007	3
acyp1	0.664971	0.78354	0.03	0.024	1	0.12431	0.877843	0.168	0.114	1	0.664971	1	0.78354	0.006	3
ric8a	0.314794	0.893176	0.015	0.007	1	0.124376	0.948526	0.042	0.019	1	0.314794	1	0.893176	0.008	3
si:ch211-167b20.8	0.709149	0.298128	0.02	0.016	1	0.1259	0.261923	0.074	0.039	1	0.709149	1	0.261923	0.004	3
ythdf3	0.126174	0.670594	0.039	0.02	1	0.829548	0.619263	0.063	0.069	1	0.829548	1	0.619263	-0.006	3
si:dkey-172j4.3	0.126459	0.322642	0.039	0.02	1	0.564936	1.02937	0.053	0.042	1	0.564936	1	0.322642	0.011	3
lsm3	0.229185	0.322738	0.128	0.098	1	0.126657	0.556283	0.189	0.132	1	0.229185	1	0.322738	0.03	3
tspan17	0.354391	0.422776	0.03	0.019	1	0.128802	0.790068	0.116	0.072	1	0.354391	1	0.422776	0.011	3
arih1	0.1296	0.282232	0.059	0.035	1	0.839467	0.389596	0.095	0.104	1	0.839467	1	0.282232	-0.009	3
ttc6	0.190536	1.56317	0.01	0.003	1	0.130082	1.84488	0.021	0.007	1	0.190536	1	1.56317	0.007	3
psmb8a	0.183764	0.549758	0.044	0.026	1	0.131049	2.21709	0.021	0.007	1	0.183764	1	0.549758	0.014	3
afg1lb	0.18794	1.21769	0.02	0.009	1	0.131535	1.81467	0.021	0.007	1	0.18794	1	1.21769	0.011	3
tjp2b	0.132605	0.360954	0.059	0.035	1	0.198458	0.450817	0.242	0.19	1	0.198458	1	0.360954	0.024	3
NDUFAF8	0.172237	0.900712	0.025	0.012	1	0.133887	0.869946	0.063	0.033	1	0.172237	1	0.869946	0.013	3
vamp1	0.156396	0.846798	0.054	0.033	1	0.134369	0.776217	0.032	0.013	1	0.156396	1	0.776217	0.019	3
faah	0.19235	0.472694	0.01	0.003	1	0.135471	1.53311	0.021	0.007	1	0.19235	1	0.472694	0.007	3
sec24c	0.136278	0.903221	0.034	0.017	1	0.253856	0.648485	0.211	0.163	1	0.253856	1	0.648485	0.017	3
calcoco1a	0.136645	0.807141	0.044	0.024	1	0.232145	0.408317	0.084	0.054	1	0.232145	1	0.408317	0.02	3
xpc	0.137539	0.515244	0.054	0.032	1	0.902315	1.58741	0.032	0.03	1	0.902315	1	0.515244	0.002	3
snx25	0.189079	0.992034	0.02	0.009	1	0.137886	0.351974	0.105	0.066	1	0.189079	1	0.351974	0.011	3
tmem69	0.188509	0.763386	0.02	0.009	1	0.138547	0.56724	0.084	0.049	1	0.188509	1	0.56724	0.011	3
pdss2	0.374759	0.531562	0.02	0.012	1	0.13877	1.88229	0.095	0.058	1	0.374759	1	0.531562	0.008	3
trim3b	0.139225	0.476004	0.034	0.017	1	0.832878	1.18417	0.032	0.028	1	0.832878	1	0.476004	0.004	3
nop14	0.200499	0.92957	0.015	0.006	1	0.139242	1.14617	0.032	0.013	1	0.200499	1	0.92957	0.009	3
ftr05	0.574528	0.472208	0.015	0.01	1	0.142308	0.430208	0.032	0.013	1	0.574528	1	0.430208	0.005	3
si:dkey-154b15.1	0.579154	0.441477	0.015	0.01	1	0.142523	0.698708	0.074	0.041	1	0.579154	1	0.441477	0.005	3
tbc1d5	0.143767	0.569496	0.044	0.024	1	0.242406	1.12197	0.042	0.023	1	0.242406	1	0.569496	0.019	3
sec23ip	0.173174	0.62578	0.025	0.012	1	0.145219	0.607526	0.137	0.093	1	0.173174	1	0.607526	0.013	3
mrps28	0.146349	0.629855	0.059	0.036	1	0.256489	0.688758	0.105	0.075	1	0.256489	1	0.629855	0.023	3
ntf3	0.146573	0.695009	0.094	0.065	1	0.639372	0.721239	0.032	0.024	1	0.639372	1	0.695009	0.008	3
cap1	0.147199	0.470664	0.074	0.048	1	0.624357	0.258451	0.242	0.222	1	0.624357	1	0.258451	0.02	3
creg2	0.147345	0.679666	0.059	0.036	1	0.583803	0.391694	0.063	0.05	1	0.583803	1	0.391694	0.013	3
sybl1	0.258105	0.541297	0.039	0.024	1	0.148331	0.434452	0.137	0.09	1	0.258105	1	0.434452	0.015	3
phb	0.246892	0.673095	0.054	0.036	1	0.148975	0.280432	0.305	0.244	1	0.246892	1	0.280432	0.018	3
tnpo3	0.236349	1.52511	0.025	0.013	1	0.150207	0.361716	0.211	0.154	1	0.236349	1	0.361716	0.012	3
vamp8	0.177329	0.794469	0.044	0.026	1	0.150581	0.410557	0.263	0.206	1	0.177329	1	0.410557	0.018	3
st7l	0.202639	0.526845	0.015	0.006	1	0.152295	0.818403	0.063	0.034	1	0.202639	1	0.526845	0.009	3
hacd3	0.152659	0.4208	0.059	0.036	1	0.540435	0.423359	0.105	0.088	1	0.540435	1	0.4208	0.017	3
ftsj3	0.437171	1.1667	0.015	0.009	1	0.16119	0.590158	0.116	0.075	1	0.437171	1	0.590158	0.006	3
atp1b1b	0.162955	0.499357	0.202	0.161	1	0.968565	0.531116	0.095	0.097	1	0.968565	1	0.499357	-0.002	3
cdc42ep4b	0.163418	0.892821	0.039	0.022	1	0.398925	0.62102	0.042	0.027	1	0.398925	1	0.62102	0.015	3
exosc10	0.48253	0.35355	0.02	0.013	1	0.164113	0.649341	0.074	0.043	1	0.48253	1	0.35355	0.007	3
tmem177	0.352866	0.868198	0.01	0.004	1	0.164968	1.39536	0.032	0.014	1	0.352866	1	0.868198	0.006	3
ascc1	0.310264	1.49602	0.015	0.007	1	0.166135	0.447034	0.063	0.034	1	0.310264	1	0.447034	0.008	3
miga1	0.864098	0.836626	0.01	0.009	1	0.166492	1.33811	0.042	0.02	1	0.864098	1	0.836626	0.001	3
cox11	0.166498	0.556601	0.039	0.022	1	0.580761	0.307364	0.084	0.069	1	0.580761	1	0.307364	0.015	3
fcf1	0.167151	1.31844	0.025	0.012	1	0.355364	0.362695	0.137	0.106	1	0.355364	1	0.362695	0.013	3
nup155	0.196969	2.12902	0.015	0.006	1	0.167935	0.667039	0.032	0.014	1	0.196969	1	0.667039	0.009	3
atat1	0.168067	1.2982	0.025	0.012	1	0.677241	0.639861	0.011	0.016	1	0.677241	1	0.639861	-0.005	3
prmt2	0.169911	0.944069	0.025	0.012	1	0.84407	0.396102	0.011	0.009	1	0.84407	1	0.396102	0.002	3
adgb	0.169911	1.35139	0.025	0.012	1	0.622608	0.920294	0.042	0.033	1	0.622608	1	0.920294	0.009	3
entpd2a.1	0.170838	0.889964	0.025	0.012	1	0.451586	0.434075	0.126	0.104	1	0.451586	1	0.434075	0.013	3
si:dkey-43f9.4	0.594983	0.290429	0.03	0.023	1	0.170942	1.05357	0.032	0.014	1	0.594983	1	0.290429	0.007	3
zgc:110425	0.980073	0.707713	0.01	0.01	1	0.172243	0.363099	0.032	0.014	1	0.980073	1	0.363099	0	3
tmem141	0.173668	0.448394	0.054	0.033	1	0.443772	1.35195	0.021	0.012	1	0.443772	1	0.448394	0.009	3
camlg	0.320595	0.585246	0.044	0.03	1	0.17524	0.279601	0.158	0.111	1	0.320595	1	0.279601	0.014	3
si:dkeyp-110g5.4	0.835102	1.05917	0.015	0.013	1	0.175683	1.84446	0.021	0.008	1	0.835102	1	1.05917	0.002	3
si:dkeyp-68b7.7	0.176484	0.560958	0.025	0.012	1	0.268376	0.904309	0.063	0.04	1	0.268376	1	0.560958	0.013	3
itgb5	0.3661	0.521594	0.034	0.023	1	0.177758	0.425916	0.137	0.091	1	0.3661	1	0.425916	0.011	3
lto1	0.268061	1.05463	0.03	0.017	1	0.180699	0.261504	0.105	0.067	1	0.268061	1	0.261504	0.013	3
prr12a	0.220849	0.673122	0.089	0.065	1	0.181963	0.321921	0.126	0.087	1	0.220849	1	0.321921	0.024	3
si:dkey-20i20.3	0.189633	2.6837	0.01	0.003	1	0.182673	2.72837	0.011	0.003	1	0.189633	1	2.6837	0.007	3
tcf7l1b	0.190536	2.606	0.01	0.003	1	0.182673	2.79721	0.011	0.003	1	0.190536	1	2.606	0.007	3
lgals3bpb	0.707796	0.553953	0.015	0.012	1	0.182673	2.41945	0.011	0.003	1	0.707796	1	0.553953	0.003	3
atp7b	0.352866	1.00028	0.01	0.004	1	0.18366	1.43043	0.011	0.003	1	0.352866	1	1.00028	0.006	3
sorcs3b	0.191441	1.06893	0.01	0.003	1	0.18465	2.18786	0.011	0.003	1	0.191441	1	1.06893	0.007	3
caskin1	0.19235	0.615789	0.01	0.003	1	0.18465	2.36022	0.011	0.003	1	0.19235	1	0.615789	0.007	3
zgc:112994	0.185486	0.412088	0.044	0.026	1	0.676289	1.48063	0.011	0.007	1	0.676289	1	0.412088	0.004	3
cdc37l1	0.185679	1.45995	0.02	0.009	1	0.721118	1.09892	0.021	0.016	1	0.721118	1	1.09892	0.005	3
apmap	0.185891	0.770837	0.034	0.019	1	0.414067	0.254037	0.147	0.119	1	0.414067	1	0.254037	0.015	3
mapre3a	0.187373	1.03992	0.02	0.009	1	0.325226	1.33747	0.021	0.01	1	0.325226	1	1.03992	0.011	3
cdaa	0.187373	1.20797	0.02	0.009	1	0.674826	1.48056	0.011	0.007	1	0.674826	1	1.20797	0.004	3
acy3.1	0.188509	0.917031	0.02	0.009	1	0.4925	1.45016	0.011	0.005	1	0.4925	1	0.917031	0.006	3
angel2	0.188509	0.900888	0.02	0.009	1	0.887554	0.348065	0.084	0.079	1	0.887554	1	0.348065	0.005	3
si:ch211-76m11.8.1	0.188734	2.85832	0.01	0.003	1	0.285087	2.61297	0.011	0.003	1	0.285087	1	2.61297	0.007	3
mtfmt	0.188734	2.6644	0.01	0.003	1	0.284663	1.5469	0.063	0.041	1	0.284663	1	1.5469	0.007	3
si:dkey-262g12.14	0.189079	0.531529	0.02	0.009	1	0.443772	1.50435	0.021	0.012	1	0.443772	1	0.531529	0.009	3
myh11b	0.189633	1.87682	0.01	0.003	1	0.325226	2.3414	0.021	0.01	1	0.325226	1	1.87682	0.007	3
ago2	0.189633	1.98051	0.01	0.003	1	0.913583	0.431472	0.011	0.009	1	0.913583	1	0.431472	0.002	3
foxred1	0.189633	2.45005	0.01	0.003	1	0.231427	0.699448	0.032	0.015	1	0.231427	1	0.699448	0.007	3
agpat5	0.18965	0.706638	0.02	0.009	1	0.219982	0.906623	0.053	0.03	1	0.219982	1	0.706638	0.011	3
galns	0.190536	1.52586	0.01	0.003	1	0.911424	0.779145	0.021	0.02	1	0.911424	1	0.779145	0.001	3
zgc:110249.1	0.190536	1.81507	0.01	0.003	1	0.289949	1.41134	0.011	0.003	1	0.289949	1	1.41134	0.007	3
dnajb2	0.190536	2.25241	0.01	0.003	1	0.391902	1.95383	0.011	0.004	1	0.391902	1	1.95383	0.007	3
them4	0.190536	1.9673	0.01	0.003	1	0.846543	0.491812	0.011	0.013	1	0.846543	1	0.491812	-0.002	3
bmp5	0.190536	1.88568	0.01	0.003	1	0.301354	0.907796	0.032	0.017	1	0.301354	1	0.907796	0.007	3
tcap	0.191441	1.14565	0.01	0.003	1	0.493931	1.31645	0.011	0.005	1	0.493931	1	1.14565	0.006	3
ddx20	0.191441	1.40649	0.01	0.003	1	0.396311	0.607312	0.032	0.019	1	0.396311	1	0.607312	0.007	3
si:dkey-253d23.9	0.191441	0.504804	0.01	0.003	1	0.9067	0.610581	0.011	0.009	1	0.9067	1	0.504804	0.002	3
frs2b	0.191947	0.355938	0.02	0.009	1	0.41694	0.640496	0.095	0.073	1	0.41694	1	0.355938	0.011	3
vps9d1	0.191971	0.333332	0.034	0.019	1	0.236806	0.26149	0.084	0.055	1	0.236806	1	0.26149	0.015	3
wu:fc30c06	0.19235	1.1831	0.01	0.003	1	0.683627	0.260891	0.011	0.007	1	0.683627	1	0.260891	0.004	3
rab11fip4a	0.19235	1.57912	0.01	0.003	1	0.763235	1.25929	0.011	0.008	1	0.763235	1	1.25929	0.003	3
dnajc28	0.19235	1.37181	0.01	0.003	1	0.221897	2.28874	0.021	0.009	1	0.221897	1	1.37181	0.007	3
slc5a6a	0.19235	1.05007	0.01	0.003	1	0.667756	0.789257	0.032	0.025	1	0.667756	1	0.789257	0.007	3
fxn	0.19235	0.932004	0.01	0.003	1	0.289949	1.93069	0.011	0.003	1	0.289949	1	0.932004	0.007	3
frmpd1b	0.19235	1.05234	0.01	0.003	1	0.610608	0.407361	0.021	0.014	1	0.610608	1	0.407361	0.007	3
adpgk	0.19235	0.876788	0.01	0.003	1	0.288728	1.36604	0.011	0.003	1	0.288728	1	0.876788	0.007	3
zbtb3	0.196269	2.46147	0.015	0.006	1	0.222555	1.41687	0.021	0.009	1	0.222555	1	1.41687	0.009	3
fam204a	0.196389	0.519229	0.064	0.042	1	0.329069	0.453409	0.063	0.042	1	0.329069	1	0.453409	0.021	3
notch1b	0.196969	2.69327	0.015	0.006	1	0.286297	2.50876	0.011	0.003	1	0.286297	1	2.50876	0.008	3
coq2	0.197671	1.92031	0.015	0.006	1	0.389198	2.45184	0.011	0.004	1	0.389198	1	1.92031	0.007	3
trappc11	0.236612	0.498049	0.034	0.02	1	0.197989	0.690651	0.074	0.044	1	0.236612	1	0.498049	0.014	3
trnt1	0.275807	0.456275	0.03	0.017	1	0.198126	0.803071	0.095	0.06	1	0.275807	1	0.456275	0.013	3
rbm15b	0.201924	0.88155	0.015	0.006	1	0.198613	1.13786	0.053	0.029	1	0.201924	1	0.88155	0.009	3
tbc1d9.1	0.199082	1.54713	0.015	0.006	1	0.594824	1.10013	0.011	0.006	1	0.594824	1	1.10013	0.005	3
ddx28	0.529127	1.0542	0.01	0.006	1	0.199488	0.732757	0.042	0.021	1	0.529127	1	0.732757	0.004	3
CABZ01069022.1	0.199789	1.43602	0.015	0.006	1	0.389198	2.63295	0.011	0.004	1	0.389198	1	1.43602	0.007	3
klhl20	0.199789	0.971083	0.015	0.006	1	0.383908	1.03183	0.063	0.044	1	0.383908	1	0.971083	0.009	3
nif3l1	0.199789	1.0967	0.015	0.006	1	0.766405	0.44555	0.032	0.026	1	0.766405	1	0.44555	0.006	3
adam28	0.20121	0.923526	0.015	0.006	1	0.4925	1.66201	0.011	0.005	1	0.4925	1	0.923526	0.006	3
dhx57	0.20121	0.502269	0.015	0.006	1	0.82063	2.0182	0.021	0.018	1	0.82063	1	0.502269	0.003	3
si:ch73-266f23.1	0.201924	1.12336	0.015	0.006	1	0.496801	0.430289	0.011	0.005	1	0.496801	1	0.430289	0.006	3
lyrm1	0.201924	0.742326	0.015	0.006	1	0.345003	0.822269	0.032	0.018	1	0.345003	1	0.742326	0.009	3
znf1181	0.201924	0.564965	0.015	0.006	1	0.27729	0.660693	0.021	0.009	1	0.27729	1	0.564965	0.009	3
utp6	0.421504	0.72801	0.03	0.02	1	0.202047	0.261498	0.095	0.06	1	0.421504	1	0.261498	0.01	3
caprin1b	0.202108	0.310308	0.172	0.134	1	0.21517	0.255475	0.537	0.465	1	0.21517	1	0.255475	0.038	3
fxr1	0.273578	0.686917	0.03	0.017	1	0.202192	0.728871	0.126	0.089	1	0.273578	1	0.686917	0.013	3
si:ch211-154o6.3	0.202204	0.728739	0.039	0.023	1	0.393725	1.13572	0.063	0.045	1	0.393725	1	0.728739	0.016	3
mars2	0.202639	0.375411	0.015	0.006	1	0.957019	0.32961	0.011	0.011	1	0.957019	1	0.32961	0	3
znf277	0.204065	1.07507	0.03	0.016	1	0.242137	0.321377	0.074	0.046	1	0.242137	1	0.321377	0.014	3
uggt2	0.204075	0.455536	0.015	0.006	1	0.395979	1.53793	0.011	0.004	1	0.395979	1	0.455536	0.007	3
zc3hc1	0.352866	0.921227	0.01	0.004	1	0.206397	0.619457	0.032	0.014	1	0.352866	1	0.619457	0.006	3
plcl2	0.21011	0.406924	0.039	0.023	1	0.798674	0.281868	0.011	0.014	1	0.798674	1	0.281868	-0.003	3
luzp1	0.210168	0.419171	0.03	0.016	1	0.766135	0.723753	0.011	0.008	1	0.766135	1	0.419171	0.003	3
SLC39A11	0.213988	0.279084	0.03	0.016	1	0.794944	0.507567	0.021	0.026	1	0.794944	1	0.279084	-0.005	3
ctdspla	0.214469	0.544939	0.03	0.016	1	0.479755	0.287799	0.232	0.192	1	0.479755	1	0.287799	0.014	3
tor3a	0.354105	1.0216	0.01	0.004	1	0.21771	0.524083	0.042	0.022	1	0.354105	1	0.524083	0.006	3
ago4	0.509799	0.371	0.025	0.017	1	0.220133	0.897402	0.095	0.064	1	0.509799	1	0.371	0.008	3
plcg2	0.221693	0.33987	0.059	0.039	1	0.924381	2.16419	0.032	0.031	1	0.924381	1	0.33987	0.001	3
coq6	0.223958	0.66504	0.044	0.027	1	0.602189	1.40231	0.063	0.052	1	0.602189	1	0.66504	0.011	3
ly75	0.224201	0.403265	0.099	0.072	1	0.679961	0.518713	0.074	0.063	1	0.679961	1	0.403265	0.011	3
alkbh3	0.368958	1.02063	0.02	0.012	1	0.224536	2.11346	0.021	0.009	1	0.368958	1	1.02063	0.008	3
selenbp1	0.446136	0.28905	0.034	0.024	1	0.227867	0.799986	0.021	0.009	1	0.446136	1	0.28905	0.01	3
nudt15	0.707195	1.16601	0.015	0.012	1	0.228537	1.25483	0.021	0.009	1	0.707195	1	1.16601	0.003	3
rictorb	0.775792	0.263096	0.03	0.026	1	0.22887	1.32344	0.032	0.015	1	0.775792	1	0.263096	0.004	3
lpar2b	0.356592	0.259012	0.01	0.004	1	0.229379	1.84718	0.032	0.015	1	0.356592	1	0.259012	0.006	3
nelfcd	0.978252	0.591298	0.02	0.02	1	0.22989	1.16076	0.032	0.015	1	0.978252	1	0.591298	0	3
crls1	0.712006	0.292263	0.015	0.012	1	0.230638	0.67248	0.074	0.046	1	0.712006	1	0.292263	0.003	3
ntpcr	0.576839	0.575857	0.015	0.01	1	0.23191	1.32161	0.021	0.009	1	0.576839	1	0.575857	0.005	3
atp13a2	0.842359	0.32187	0.015	0.013	1	0.231941	1.37908	0.032	0.015	1	0.842359	1	0.32187	0.002	3
prmt7	0.354105	0.730868	0.01	0.004	1	0.232505	0.622974	0.042	0.022	1	0.354105	1	0.622974	0.006	3
znf1003	0.23465	1.16499	0.025	0.013	1	0.679221	1.23084	0.011	0.007	1	0.679221	1	1.16499	0.004	3
fgf20b	0.295289	0.920358	0.034	0.022	1	0.235484	0.346972	0.053	0.031	1	0.295289	1	0.346972	0.012	3
tfb1m	0.236349	1.07997	0.025	0.013	1	0.659563	1.22384	0.021	0.015	1	0.659563	1	1.07997	0.006	3
si:dkey-71l4.4	0.925142	0.429903	0.015	0.016	1	0.24022	0.79827	0.042	0.023	1	0.925142	1	0.429903	-0.001	3
fam91a1	0.240664	0.707559	0.054	0.036	1	0.92003	0.449328	0.221	0.225	1	0.92003	1	0.449328	-0.004	3
cdk5rap1	0.241692	0.761209	0.049	0.032	1	0.275498	0.431135	0.042	0.024	1	0.275498	1	0.431135	0.017	3
ipo8	0.243231	0.265586	0.025	0.013	1	0.36582	0.858236	0.063	0.043	1	0.36582	1	0.265586	0.012	3
acot18	0.2451	0.315304	0.034	0.02	1	0.873076	0.688114	0.021	0.019	1	0.873076	1	0.315304	0.002	3
zgc:171242	0.245591	1.05361	0.039	0.024	1	0.958301	0.359527	0.011	0.011	1	0.958301	1	0.359527	0	3
daam1b	0.24836	0.32423	0.084	0.061	1	0.426341	0.406348	0.105	0.083	1	0.426341	1	0.32423	0.022	3
eif2a	0.35375	0.605067	0.03	0.019	1	0.251285	0.25595	0.189	0.147	1	0.35375	1	0.25595	0.011	3
smim13	0.259016	0.484604	0.039	0.024	1	0.251512	0.39958	0.274	0.232	1	0.259016	1	0.39958	0.015	3
ccdc97	0.302238	0.450318	0.034	0.022	1	0.251809	0.658489	0.053	0.031	1	0.302238	1	0.450318	0.012	3
natd1	0.97865	0.431436	0.01	0.01	1	0.253544	1.86733	0.042	0.023	1	0.97865	1	0.431436	0	3
tada2b	0.374759	0.339073	0.02	0.012	1	0.256757	0.294151	0.053	0.031	1	0.374759	1	0.294151	0.008	3
cyp2j20	0.261301	0.539225	0.039	0.024	1	0.87974	0.543992	0.032	0.029	1	0.87974	1	0.539225	0.003	3
zgc:113333	0.261456	0.3347	0.059	0.04	1	0.390739	0.616865	0.021	0.011	1	0.390739	1	0.3347	0.01	3
sytl2b	0.45086	0.450729	0.069	0.055	1	0.265712	1.43683	0.032	0.016	1	0.45086	1	0.450729	0.014	3
anxa1a	0.572222	0.892421	0.015	0.01	1	0.265712	2.12096	0.032	0.016	1	0.572222	1	0.892421	0.005	3
lhfpl3	0.267733	1.5052	0.02	0.01	1	0.648538	0.703149	0.074	0.063	1	0.648538	1	0.703149	0.01	3
trip6	0.269131	1.89468	0.02	0.01	1	0.907782	0.568204	0.011	0.012	1	0.907782	1	0.568204	-0.001	3
snrpc	0.269957	0.373359	0.064	0.045	1	0.481491	0.414304	0.263	0.235	1	0.481491	1	0.373359	0.019	3
selenoj	0.417317	0.41641	0.079	0.063	1	0.270369	0.528324	0.105	0.076	1	0.417317	1	0.41641	0.016	3
eef1akmt1	0.270533	1.15136	0.02	0.01	1	0.917716	0.398164	0.011	0.009	1	0.917716	1	0.398164	0.002	3
si:dkey-185p13.1	0.272647	0.763018	0.02	0.01	1	0.373821	2.00619	0.032	0.019	1	0.373821	1	0.763018	0.01	3
cntfr	0.274134	0.668019	0.03	0.017	1	0.368228	0.510328	0.042	0.026	1	0.368228	1	0.510328	0.013	3
sirt3	0.274771	0.886821	0.02	0.01	1	0.594824	0.902165	0.011	0.006	1	0.594824	1	0.886821	0.005	3
jmjd7	0.275482	0.667642	0.02	0.01	1	0.825975	0.514749	0.021	0.025	1	0.825975	1	0.514749	-0.004	3
chp2	0.275482	0.770175	0.02	0.01	1	0.578293	0.472858	0.042	0.032	1	0.578293	1	0.472858	0.01	3
rassf6	0.276907	0.666951	0.02	0.01	1	0.498239	1.27047	0.011	0.005	1	0.498239	1	0.666951	0.006	3
si:dkey-225k4.1	0.277486	0.498807	0.03	0.017	1	0.501763	1.08315	0.042	0.03	1	0.501763	1	0.498807	0.012	3
CABZ01080550.1	0.39733	0.307808	0.138	0.114	1	0.280244	1.08936	0.042	0.024	1	0.39733	1	0.307808	0.018	3
tbl2	0.572222	0.602507	0.015	0.01	1	0.281802	0.260651	0.2	0.158	1	0.572222	1	0.260651	0.005	3
cbwd	0.31844	0.649621	0.025	0.014	1	0.281985	0.455801	0.053	0.032	1	0.31844	1	0.455801	0.011	3
mbd3a	0.283135	0.312799	0.03	0.017	1	0.749991	0.530098	0.126	0.117	1	0.749991	1	0.312799	0.009	3
tsnax	0.529127	1.06775	0.01	0.006	1	0.286297	2.41709	0.011	0.003	1	0.529127	1	1.06775	0.004	3
prdm10	0.47514	1.0143	0.02	0.013	1	0.28746	1.19024	0.053	0.032	1	0.47514	1	1.0143	0.007	3
si:rp71-79p20.2	0.666256	0.490675	0.034	0.029	1	0.287511	2.14535	0.011	0.003	1	0.666256	1	0.490675	0.005	3
ndufaf6	0.701024	1.2956	0.01	0.007	1	0.289949	1.79442	0.011	0.003	1	0.701024	1	1.2956	0.003	3
atpaf2	0.437171	1.42635	0.015	0.009	1	0.291542	0.516705	0.063	0.04	1	0.437171	1	0.516705	0.006	3
cul5a	0.296883	0.386738	0.034	0.022	1	0.387086	0.419894	0.042	0.026	1	0.387086	1	0.386738	0.012	3
bloc1s4	0.297416	0.523756	0.034	0.022	1	0.403987	0.511601	0.063	0.044	1	0.403987	1	0.511601	0.012	3
si:dkey-26m3.3	0.297949	0.469702	0.034	0.022	1	0.835568	1.11713	0.011	0.009	1	0.835568	1	0.469702	0.002	3
spint1b	0.300625	0.426897	0.034	0.022	1	0.59725	0.29464	0.316	0.282	1	0.59725	1	0.29464	0.012	3
si:dkeyp-69e1.8	0.3017	0.357331	0.034	0.022	1	0.499371	0.979267	0.032	0.021	1	0.499371	1	0.357331	0.011	3
gabbr1a	0.530556	0.945351	0.01	0.006	1	0.307432	0.34285	0.074	0.049	1	0.530556	1	0.34285	0.004	3
micu1	0.424293	0.306864	0.079	0.063	1	0.307446	1.04619	0.126	0.095	1	0.424293	1	0.306864	0.016	3
ptpn9b	0.311166	1.32514	0.015	0.007	1	0.328401	1.54831	0.021	0.01	1	0.328401	1	1.32514	0.008	3
ptpn23b	0.701024	0.924335	0.01	0.007	1	0.31151	0.291342	0.063	0.041	1	0.701024	1	0.291342	0.003	3
tmem102	0.312977	1.08041	0.015	0.007	1	0.692101	0.469137	0.032	0.025	1	0.692101	1	0.469137	0.007	3
abl1	0.312977	0.924861	0.015	0.007	1	0.478596	0.699972	0.032	0.02	1	0.478596	1	0.699972	0.008	3
bspry	0.313885	1.01859	0.015	0.007	1	0.912206	0.381178	0.011	0.009	1	0.912206	1	0.381178	0.002	3
pccb	0.313885	0.926085	0.015	0.007	1	0.425709	1.63497	0.053	0.037	1	0.425709	1	0.926085	0.008	3
CABZ01057488.1	0.314794	0.639356	0.015	0.007	1	0.586717	0.287913	0.032	0.023	1	0.586717	1	0.287913	0.008	3
f3a	0.314794	0.945711	0.015	0.007	1	0.703469	0.669648	0.042	0.035	1	0.703469	1	0.669648	0.007	3
BX936439.1	0.838729	0.484586	0.015	0.013	1	0.315107	0.649344	0.032	0.017	1	0.838729	1	0.484586	0.002	3
sgsm2	0.315706	0.903709	0.015	0.007	1	0.439304	1.62088	0.021	0.012	1	0.439304	1	0.903709	0.008	3
zgc:114104	0.315706	0.915299	0.015	0.007	1	0.594824	0.384866	0.011	0.006	1	0.594824	1	0.384866	0.005	3
slc43a1a	0.316619	0.2512	0.015	0.007	1	0.497657	0.390033	0.126	0.102	1	0.497657	1	0.2512	0.008	3
stmn2a	0.31809	0.689072	0.049	0.035	1	0.650743	1.23186	0.053	0.043	1	0.650743	1	0.689072	0.01	3
phlda1	0.320462	0.911581	0.025	0.014	1	0.391902	2.07449	0.011	0.004	1	0.391902	1	0.911581	0.007	3
ddx59	0.323171	0.465603	0.025	0.014	1	0.334005	1.11907	0.021	0.01	1	0.334005	1	0.465603	0.011	3
wdr41	0.325212	0.445753	0.025	0.014	1	0.602779	0.263011	0.063	0.05	1	0.602779	1	0.263011	0.011	3
naa20	0.326466	0.315664	0.113	0.091	1	0.501389	0.257362	0.189	0.159	1	0.501389	1	0.257362	0.022	3
cfd	0.327272	0.461751	0.103	0.082	1	0.771816	0.436657	0.084	0.076	1	0.771816	1	0.436657	0.008	3
mak	0.529127	1.22423	0.01	0.006	1	0.329996	1.46968	0.021	0.01	1	0.529127	1	1.22423	0.004	3
cars2	0.439891	0.888827	0.039	0.029	1	0.334005	1.25247	0.021	0.01	1	0.439891	1	0.888827	0.01	3
lama5	0.35163	1.11146	0.01	0.004	1	0.334811	1.07091	0.021	0.01	1	0.35163	1	1.07091	0.006	3
slc16a1b	0.531987	0.916736	0.01	0.006	1	0.335618	0.831617	0.021	0.01	1	0.531987	1	0.831617	0.004	3
tsn	0.710802	0.50204	0.015	0.012	1	0.336426	1.04621	0.021	0.01	1	0.710802	1	0.50204	0.003	3
naa35	0.336713	1.03821	0.03	0.019	1	0.467191	0.524785	0.042	0.029	1	0.467191	1	0.524785	0.011	3
smad7	0.349204	0.375407	0.069	0.052	1	0.337777	0.348387	0.2	0.164	1	0.349204	1	0.348387	0.017	3
coq3	0.33858	0.984342	0.03	0.019	1	0.563661	0.35629	0.032	0.022	1	0.563661	1	0.35629	0.01	3
cox15	0.382669	0.648986	0.039	0.027	1	0.341569	0.278861	0.105	0.078	1	0.382669	1	0.278861	0.012	3
smap2	0.661925	0.286234	0.064	0.056	1	0.345133	1.22878	0.063	0.043	1	0.661925	1	0.286234	0.008	3
sae1	0.931982	0.679917	0.015	0.016	1	0.348767	0.286376	0.074	0.051	1	0.931982	1	0.286376	-0.001	3
zgc:171759	0.349166	3.24935	0.01	0.004	1	0.42643	1.16342	0.032	0.02	1	0.42643	1	1.16342	0.006	3
slc25a1b	0.350396	1.56705	0.01	0.004	1	0.967277	0.449418	0.011	0.011	1	0.967277	1	0.449418	0	3
rnf141	0.35163	1.47022	0.01	0.004	1	0.390548	1.98967	0.011	0.004	1	0.390548	1	1.47022	0.006	3
pcdh1g14	0.35163	1.54162	0.01	0.004	1	0.908076	0.391102	0.011	0.009	1	0.908076	1	0.391102	0.002	3
si:dkey-165n16.1	0.351831	0.300866	0.03	0.019	1	0.364961	0.317433	0.063	0.043	1	0.364961	1	0.300866	0.011	3
wars2	0.352866	1.2756	0.01	0.004	1	0.878952	0.340309	0.032	0.029	1	0.878952	1	0.340309	0.003	3
taco1	0.352866	1.44407	0.01	0.004	1	0.757445	1.07806	0.011	0.008	1	0.757445	1	1.07806	0.003	3
si:dkey-253d23.5	0.352866	0.858279	0.01	0.004	1	0.555337	0.524448	0.032	0.022	1	0.555337	1	0.524448	0.006	3
si:ch211-22k7.9	0.354105	1.17219	0.01	0.004	1	0.4925	1.71078	0.011	0.005	1	0.4925	1	1.17219	0.006	3
si:ch211-238e22.8.1	0.354105	1.09134	0.01	0.004	1	0.440195	0.820305	0.021	0.012	1	0.440195	1	0.820305	0.006	3
zfyve1	0.354105	0.908252	0.01	0.004	1	0.391902	1.45495	0.011	0.004	1	0.391902	1	0.908252	0.006	3
asap2a	0.354105	1.25532	0.01	0.004	1	0.49107	2.00776	0.011	0.005	1	0.49107	1	1.25532	0.006	3
bbs12	0.354105	0.376199	0.01	0.004	1	0.444669	0.558361	0.021	0.012	1	0.444669	1	0.376199	0.006	3
cnot7	0.354105	1.1956	0.01	0.004	1	0.87502	0.598359	0.021	0.019	1	0.87502	1	0.598359	0.002	3
trim9	0.354105	1.12514	0.01	0.004	1	0.668379	0.881661	0.021	0.015	1	0.668379	1	0.881661	0.006	3
snapc5	0.354105	0.694269	0.01	0.004	1	0.443772	0.995712	0.021	0.012	1	0.443772	1	0.694269	0.006	3
rabgef1l	0.355347	0.367919	0.01	0.004	1	0.836983	0.472168	0.011	0.009	1	0.836983	1	0.367919	0.002	3
srfa	0.355347	0.719402	0.01	0.004	1	0.870162	0.676965	0.021	0.019	1	0.870162	1	0.676965	0.002	3
riox2	0.356592	0.391021	0.01	0.004	1	0.554887	0.250931	0.021	0.014	1	0.554887	1	0.250931	0.006	3
smc6	0.36154	0.690097	0.079	0.062	1	0.641504	0.371145	0.063	0.051	1	0.641504	1	0.371145	0.012	3
slc20a1a	0.367892	0.437708	0.034	0.023	1	0.458592	0.323004	0.011	0.022	1	0.458592	1	0.323004	-0.011	3
alg6	0.372266	0.336873	0.02	0.012	1	0.980818	0.313996	0.063	0.064	1	0.980818	1	0.313996	-0.001	3
ftr52p	0.374759	0.338343	0.02	0.012	1	0.984688	0.381278	0.011	0.01	1	0.984688	1	0.338343	0.001	3
slc35e4	0.374759	1.07004	0.02	0.012	1	0.946285	0.414526	0.042	0.041	1	0.946285	1	0.414526	0.001	3
syt17	0.375593	0.570526	0.02	0.012	1	0.678408	0.384205	0.042	0.034	1	0.678408	1	0.384205	0.008	3
si:ch73-236c18.9.1	0.377263	0.34133	0.02	0.012	1	0.624554	0.252768	0.032	0.023	1	0.624554	1	0.252768	0.008	3
chic1	0.3781	0.509806	0.02	0.012	1	0.682157	0.701399	0.011	0.007	1	0.682157	1	0.509806	0.004	3
ppp1r12c	0.551819	0.267502	0.02	0.027	1	0.37927	0.253906	0.084	0.061	1	0.551819	1	0.253906	-0.007	3
tpd52l1	0.441873	0.59705	0.034	0.024	1	0.382984	1.97483	0.032	0.019	1	0.441873	1	0.59705	0.01	3
supt4h1	0.387107	0.331921	0.089	0.071	1	0.906408	0.430931	0.221	0.226	1	0.906408	1	0.331921	-0.005	3
ptpmt1	0.684104	0.804941	0.025	0.02	1	0.388374	0.411979	0.074	0.052	1	0.684104	1	0.411979	0.005	3
ercc2	0.531987	0.273615	0.01	0.006	1	0.391902	1.28969	0.011	0.004	1	0.531987	1	0.273615	0.004	3
tnfaip8l3	0.480677	0.509063	0.02	0.013	1	0.393258	1.6639	0.011	0.004	1	0.480677	1	0.509063	0.007	3
abcb8	0.530556	1.10071	0.01	0.006	1	0.393258	1.65754	0.011	0.004	1	0.530556	1	1.10071	0.004	3
ascc2	0.395514	0.946261	0.025	0.016	1	0.770442	1.2344	0.042	0.037	1	0.770442	1	0.946261	0.005	3
hmga1b	0.924165	0.356215	0.02	0.019	1	0.396775	0.762837	0.021	0.011	1	0.924165	1	0.356215	0.001	3
atg10	0.495241	1.08285	0.03	0.022	1	0.398334	0.57568	0.032	0.019	1	0.495241	1	0.57568	0.008	3
si:ch73-37h15.2	0.489022	0.368604	0.069	0.056	1	0.407839	0.299798	0.105	0.082	1	0.489022	1	0.299798	0.013	3
si:ch211-261d7.3	0.87005	0.976625	0.01	0.009	1	0.410912	0.504657	0.042	0.027	1	0.87005	1	0.504657	0.001	3
id2b	0.880826	0.556994	0.025	0.023	1	0.411407	0.290772	0.011	0.024	1	0.880826	1	0.290772	-0.013	3
tmem65	0.531987	0.42558	0.01	0.006	1	0.427811	0.541743	0.032	0.02	1	0.531987	1	0.42558	0.004	3
ugcg	0.481603	0.389054	0.02	0.013	1	0.432478	0.658473	0.042	0.028	1	0.481603	1	0.389054	0.007	3
nr2f1a	0.776636	0.318801	0.03	0.026	1	0.433773	0.286763	0.242	0.21	1	0.776636	1	0.286763	0.004	3
lrrc20	0.435069	2.2115	0.015	0.009	1	0.441088	0.840273	0.021	0.012	1	0.441088	1	0.840273	0.006	3
ankmy2a	0.436119	1.2035	0.015	0.009	1	0.605117	0.458828	0.032	0.023	1	0.605117	1	0.458828	0.006	3
nup88	0.441393	0.518198	0.015	0.009	1	0.436151	0.307515	0.032	0.02	1	0.441393	1	0.307515	0.006	3
krr1	0.873029	0.303692	0.01	0.009	1	0.437107	0.35726	0.063	0.045	1	0.873029	1	0.303692	0.001	3
hddc2	0.437171	1.17305	0.015	0.009	1	0.677754	0.356406	0.011	0.007	1	0.677754	1	0.356406	0.004	3
si:ch73-290k24.6	0.439279	0.932339	0.015	0.009	1	0.845489	0.521357	0.011	0.009	1	0.845489	1	0.521357	0.002	3
prkcha	0.440335	0.342958	0.015	0.009	1	0.908076	0.858774	0.011	0.009	1	0.908076	1	0.342958	0.002	3
ccar2	0.440335	0.956086	0.015	0.009	1	0.668379	0.746818	0.021	0.015	1	0.668379	1	0.746818	0.006	3
si:ch211-266d19.4	0.440335	1.01617	0.015	0.009	1	0.59042	0.372505	0.011	0.006	1	0.59042	1	0.372505	0.005	3
ttc39b	0.469638	1.12653	0.02	0.013	1	0.441088	0.569959	0.021	0.012	1	0.469638	1	0.569959	0.007	3
lrrcc1	0.441103	0.469839	0.039	0.029	1	0.807718	0.786518	0.011	0.014	1	0.807718	1	0.469839	-0.003	3
stk36	0.443513	0.407687	0.015	0.009	1	0.979363	0.365726	0.011	0.01	1	0.979363	1	0.365726	0.001	3
orai1a	0.443513	0.453295	0.015	0.009	1	0.60867	0.834305	0.021	0.014	1	0.60867	1	0.453295	0.006	3
lrfn5a	0.443513	0.605379	0.015	0.009	1	0.490247	1.39033	0.021	0.013	1	0.490247	1	0.605379	0.006	3
si:ch211-76m11.8	0.444575	0.32565	0.015	0.009	1	0.443772	1.05616	0.021	0.012	1	0.444575	1	0.32565	0.006	3
actr8	0.708527	0.424958	0.01	0.007	1	0.444669	1.14644	0.021	0.012	1	0.708527	1	0.424958	0.003	3
cdc16	0.580313	0.45938	0.015	0.01	1	0.450453	0.486171	0.042	0.029	1	0.580313	1	0.45938	0.005	3
engase	0.838729	0.740881	0.015	0.013	1	0.45188	0.34133	0.021	0.012	1	0.838729	1	0.34133	0.002	3
rpusd4	0.480677	0.33018	0.02	0.013	1	0.462839	1.13642	0.032	0.02	1	0.480677	1	0.33018	0.007	3
napga	0.84357	0.367223	0.015	0.013	1	0.470506	0.698636	0.084	0.065	1	0.84357	1	0.367223	0.002	3
enpp4	0.472384	0.977777	0.02	0.013	1	0.807483	1.0883	0.032	0.027	1	0.807483	1	0.977777	0.005	3
enpp5	0.477904	0.484462	0.02	0.013	1	0.682157	1.32792	0.011	0.007	1	0.682157	1	0.484462	0.004	3
narfl	0.483458	0.504014	0.02	0.013	1	0.747543	0.527439	0.032	0.038	1	0.747543	1	0.504014	-0.006	3
map2k7	0.484387	0.365593	0.02	0.013	1	0.845489	0.722182	0.011	0.009	1	0.845489	1	0.365593	0.002	3
dmtf1	0.485317	0.369039	0.02	0.013	1	0.91169	0.39247	0.032	0.03	1	0.91169	1	0.369039	0.002	3
si:ch211-113p18.3	0.531987	0.301903	0.01	0.006	1	0.497125	0.588353	0.042	0.03	1	0.531987	1	0.301903	0.004	3
RNF5	0.530556	0.535709	0.01	0.006	1	0.498239	1.14613	0.011	0.005	1	0.530556	1	0.535709	0.004	3
lmf2b	0.702522	0.751876	0.01	0.007	1	0.498558	1.47374	0.021	0.013	1	0.702522	1	0.751876	0.003	3
tlk1b	0.500632	0.552276	0.025	0.017	1	0.82063	0.267734	0.021	0.018	1	0.82063	1	0.267734	0.003	3
smc5	0.917586	0.44359	0.064	0.068	1	0.504867	0.300449	0.042	0.03	1	0.917586	1	0.300449	-0.004	3
sat1b	0.708527	0.399327	0.01	0.007	1	0.509754	0.443709	0.021	0.013	1	0.708527	1	0.399327	0.003	3
slc25a32a	0.513256	0.321683	0.03	0.022	1	0.910465	0.834032	0.021	0.02	1	0.910465	1	0.321683	0.001	3
mtx1a	0.524853	2.3048	0.01	0.006	1	0.913583	0.357783	0.011	0.009	1	0.913583	1	0.357783	0.002	3
LO017784.1	0.529127	0.807397	0.01	0.006	1	0.720576	2.1321	0.011	0.015	1	0.720576	1	0.807397	-0.004	3
eef2kmt	0.530556	0.897893	0.01	0.006	1	0.685098	0.725177	0.011	0.007	1	0.685098	1	0.725177	0.004	3
tsfm	0.530556	0.351896	0.01	0.006	1	0.636458	0.547177	0.042	0.033	1	0.636458	1	0.351896	0.004	3
vipr1b	0.530556	0.717881	0.01	0.006	1	0.682157	1.36541	0.011	0.007	1	0.682157	1	0.717881	0.004	3
intu	0.531987	0.574455	0.01	0.006	1	0.897931	0.28357	0.011	0.012	1	0.897931	1	0.28357	-0.001	3
fam151b	0.53342	0.549522	0.01	0.006	1	0.692101	0.32525	0.032	0.025	1	0.692101	1	0.32525	0.004	3
tbck	0.53342	0.585326	0.01	0.006	1	0.756	1.64958	0.011	0.008	1	0.756	1	0.585326	0.003	3
eif2b5	0.536291	0.290684	0.01	0.006	1	0.978032	0.399656	0.011	0.01	1	0.978032	1	0.290684	0.001	3
znf526	0.982919	0.655889	0.01	0.01	1	0.557748	0.953865	0.021	0.014	1	0.982919	1	0.655889	0	3
cnsta	0.566475	1.25765	0.015	0.01	1	0.676289	1.46123	0.011	0.007	1	0.676289	1	1.25765	0.004	3
nme6	0.574528	0.707379	0.015	0.01	1	0.569263	0.654323	0.021	0.014	1	0.574528	1	0.654323	0.005	3
nup37	0.56992	1.08723	0.015	0.01	1	0.674826	1.57859	0.011	0.007	1	0.674826	1	1.08723	0.004	3
oscp1a.1	0.572222	1.03931	0.015	0.01	1	0.756	1.39915	0.011	0.008	1	0.756	1	1.03931	0.003	3
gnal2	0.574528	0.799284	0.015	0.01	1	0.846909	0.886787	0.011	0.009	1	0.846909	1	0.799284	0.002	3
sec22a	0.583884	1.03694	0.03	0.023	1	0.642976	0.42208	0.063	0.053	1	0.642976	1	0.42208	0.007	3
rad23ab	0.590131	0.942337	0.02	0.014	1	0.845489	0.745858	0.011	0.009	1	0.845489	1	0.745858	0.002	3
pdia2	0.590988	0.452584	0.039	0.032	1	0.766135	0.537811	0.011	0.008	1	0.766135	1	0.452584	0.003	3
scrn2	0.601842	0.372831	0.025	0.019	1	0.90655	0.518623	0.011	0.012	1	0.90655	1	0.372831	-0.001	3
sp2	0.60217	0.318772	0.03	0.023	1	0.859491	0.697817	0.021	0.019	1	0.859491	1	0.318772	0.002	3
mettl1	0.982919	0.610528	0.01	0.01	1	0.605221	0.322173	0.011	0.018	1	0.982919	1	0.322173	-0.007	3
rnf150a	0.607642	0.384501	0.034	0.027	1	0.864795	0.413893	0.032	0.029	1	0.864795	1	0.384501	0.003	3
pvalb9	0.617467	1.00223	0.02	0.026	1	0.757445	1.56867	0.011	0.008	1	0.757445	1	1.00223	-0.006	3
snx14	0.739083	0.312574	0.039	0.035	1	0.617828	0.297735	0.095	0.078	1	0.739083	1	0.297735	0.004	3
efemp2b	0.619872	1.14392	0.01	0.014	1	0.832737	2.41858	0.011	0.009	1	0.832737	1	1.14392	-0.004	3
tiam2a	0.708397	0.322896	0.015	0.012	1	0.637121	0.579596	0.042	0.033	1	0.708397	1	0.322896	0.003	3
dnase1l1	0.820648	0.511635	0.015	0.017	1	0.659563	0.662404	0.021	0.015	1	0.820648	1	0.511635	-0.002	3
mpv17	0.980073	0.257632	0.01	0.01	1	0.666416	0.57631	0.021	0.015	1	0.980073	1	0.257632	0	3
hccsa.1	0.714416	0.430622	0.015	0.012	1	0.668379	0.73242	0.021	0.015	1	0.714416	1	0.430622	0.003	3
znf800b	0.817415	0.461287	0.015	0.017	1	0.674826	1.68286	0.011	0.007	1	0.817415	1	0.461287	-0.002	3
plbd1	0.699527	1.33409	0.01	0.007	1	0.845489	0.651542	0.011	0.009	1	0.845489	1	0.651542	0.002	3
trmt5	0.699527	1.2947	0.01	0.007	1	0.97537	0.89397	0.011	0.01	1	0.97537	1	0.89397	0.001	3
trmt10b	0.701198	0.779963	0.015	0.012	1	0.908548	0.980219	0.021	0.02	1	0.908548	1	0.779963	0.001	3
lmbrd2a	0.701938	0.544184	0.02	0.016	1	0.747945	0.3229	0.042	0.036	1	0.747945	1	0.3229	0.004	3
med16	0.705523	0.364072	0.01	0.007	1	0.761786	0.294918	0.011	0.008	1	0.761786	1	0.294918	0.003	3
dnajb13	0.705523	0.999065	0.01	0.007	1	0.832737	1.84227	0.011	0.009	1	0.832737	1	0.999065	0.002	3
rnf180	0.708527	0.475509	0.01	0.007	1	0.761786	1.06984	0.011	0.008	1	0.761786	1	0.475509	0.003	3
thumpd1	0.710181	0.422713	0.02	0.016	1	0.758227	0.616955	0.042	0.037	1	0.758227	1	0.422713	0.004	3
fra10ac1	0.712006	0.35192	0.015	0.012	1	0.769038	0.62683	0.011	0.008	1	0.769038	1	0.35192	0.003	3
si:dkey-234i14.6	0.73197	0.355327	0.01	0.013	1	0.8384	0.84268	0.011	0.009	1	0.8384	1	0.355327	-0.003	3
TENT5A	0.964992	0.323167	0.015	0.014	1	0.763885	0.258923	0.053	0.046	1	0.964992	1	0.258923	0.001	3
naa40.1	0.837519	1.06611	0.015	0.013	1	0.858162	0.275507	0.042	0.047	1	0.858162	1	0.275507	-0.005	3
pigq	0.87005	0.625076	0.01	0.009	1	0.8384	0.508684	0.011	0.009	1	0.87005	1	0.508684	0.001	3
cenpx	0.839939	0.304578	0.015	0.013	1	0.861429	0.927954	0.021	0.019	1	0.861429	1	0.304578	0.002	3
mnat1	0.920585	0.341685	0.015	0.016	1	0.9067	0.976083	0.011	0.009	1	0.920585	1	0.341685	-0.001	3
metap1d	0.977227	0.45901	0.01	0.01	1	0.917179	0.350909	0.021	0.02	1	0.977227	1	0.350909	0	3
bcap29	0.937915	0.39075	0.03	0.029	1	0.971141	0.303297	0.021	0.02	1	0.971141	1	0.303297	0.001	3
pex16	0.984342	0.378507	0.01	0.01	1	0.979363	0.778136	0.011	0.01	1	0.984342	1	0.378507	0	3
calca	3.24487859911663e-76	8.32412	0.525	0.008	7.0056928954928e-72	1.70932731885299e-180	7.27587	0.923	0.031	3.69043768140361e-176	3.24487859911663e-76	7.0056928954928e-72	7.27587	0.517	4
ahnak	1.33329294422698e-17	3.8891	0.25	0.019	2.87857946658605e-13	6.08381058073803e-20	1.65394	0.451	0.111	1.31349470438134e-15	1.33329294422698e-17	2.87857946658605e-13	1.65394	0.231	4
tmprss15	1.6343315546647e-35	4.54601	0.475	0.033	3.52852182652108e-31	1.89766698417011e-17	2.93702	0.187	0.021	4.09706301882327e-13	1.89766698417011e-17	4.09706301882327e-13	2.93702	0.166	4
vtnb	4.32346298768859e-17	3.5759	0.35	0.042	9.33435659041967e-13	2.03409046861225e-54	3.25442	0.703	0.111	4.39160132173385e-50	4.32346298768859e-17	9.33435659041967e-13	3.25442	0.308	4
tmsb	6.72597717310104e-15	2.87147	0.45	0.084	1.45213847167251e-10	4.33540949089737e-43	2.55585	0.846	0.242	9.36014909084742e-39	6.72597717310104e-15	1.45213847167251e-10	2.55585	0.366	4
krt99	7.56782262648277e-12	6.8745	0.075	0.001	1.63389290505763e-07	3.0106285296932e-30	3.63044	0.132	0.002	6.49994699560762e-26	7.56782262648277e-12	1.63389290505763e-07	3.63044	0.074	4
kcnd3	5.91691183267622e-11	8.01161	0.05	0	1.2774612646748e-06	5.71153777958056e-22	5.54147	0.099	0.002	1.23312100661144e-17	5.91691183267622e-11	1.2774612646748e-06	5.54147	0.05	4
necab1	5.91691183267622e-11	7.57075	0.05	0	1.2774612646748e-06	5.03065258730779e-18	4.9276	0.11	0.005	1.08611789359975e-13	5.91691183267622e-11	1.2774612646748e-06	4.9276	0.05	4
bambia	2.3058277080832e-10	2.4447	0.5	0.152	4.97828202175162e-06	1.01269865439917e-31	2.17888	0.879	0.431	2.18641639484781e-27	2.3058277080832e-10	4.97828202175162e-06	2.17888	0.348	4
akap12b	9.19006798858917e-10	1.62907	0.7	0.302	1.9841356787364e-05	1.13149190737718e-32	3.78257	0.297	0.027	2.44289102802733e-28	9.19006798858917e-10	1.9841356787364e-05	1.62907	0.27	4
anxa4	1.09329891337758e-09	0.791834	1	0.958	2.3604323539822e-05	2.20455520742471e-10	0.502237	1	0.973	4.75963469282994e-06	1.09329891337758e-09	2.3604323539822e-05	0.502237	0.027	4
cntfr	1.62465948023181e-09	3.90895	0.15	0.014	3.50763981782047e-05	1.0667295274537e-08	3.04444	0.121	0.02	0.000230307	1.0667295274537e-08	0.000230307	3.04444	0.101	4
znf385a	5.41275224265748e-08	5.71995	0.075	0.004	0.00116861	1.12152080097812e-10	2.98435	0.187	0.039	2.42136340931177e-06	5.41275224265748e-08	0.00116861	2.98435	0.071	4
tpst1	7.74165035285791e-08	3.22459	0.175	0.025	0.00167142	2.68330452008978e-44	2.34308	0.956	0.362	5.79325445887384e-40	7.74165035285791e-08	0.00167142	2.34308	0.15	4
npr3	1.26031476039811e-07	3.8543	0.125	0.013	0.00272102	7.77839676457508e-19	2.62022	0.308	0.058	1.67935586147176e-14	1.26031476039811e-07	0.00272102	2.62022	0.112	4
gpr176	1.70433150929153e-07	5.6392	0.05	0.001	0.00367965	5.36400325673578e-12	3.71063	0.077	0.004	1.15808830312925e-07	1.70433150929153e-07	0.00367965	3.71063	0.049	4
prkg1b	1.76283112814588e-07	5.5803	0.05	0.001	0.00380595	1.81122658212565e-07	2.87733	0.088	0.013	0.00391044	1.81122658212565e-07	0.00391044	2.87733	0.049	4
capsla	7.78241545377357e-16	3.08075	0.5	0.098	1.68022349646971e-11	2.42862966291432e-07	0.947694	0.484	0.251	0.00524341	2.42862966291432e-07	0.00524341	0.947694	0.233	4
pfdn4	2.80198271603535e-07	2.39076	0.4	0.132	0.00604948	5.04635600780818e-08	1.2208	0.505	0.273	0.00108951	2.80198271603535e-07	0.00604948	1.2208	0.232	4
dgat2	3.48064040147717e-07	2.9765	0.15	0.02	0.0075147	2.56208935833773e-10	6.26239	0.044	0.001	5.53155092465117e-06	3.48064040147717e-07	0.0075147	2.9765	0.043	4
nrxn3b	3.02293623622367e-18	5.15117	0.175	0.007	6.5265193340069e-14	3.6171069414696e-07	5.55314	0.022	0	0.00780933	3.6171069414696e-07	0.00780933	5.15117	0.022	4
kctd3	3.97522172621091e-07	3.47378	0.125	0.014	0.0085825	6.96304140821354e-35	2.99935	0.44	0.065	1.5033206400333e-30	3.97522172621091e-07	0.0085825	2.99935	0.111	4
ppp3ca	4.44145321353645e-07	3.38203	0.125	0.014	0.0095891	3.13930405106879e-09	2.6024	0.176	0.039	6.77775744625751e-05	4.44145321353645e-07	0.0095891	2.6024	0.111	4
socs3a	5.68477982025249e-07	1.62192	0.75	0.502	0.0122734	7.33435071439516e-09	1.14517	0.879	0.621	0.000158349	5.68477982025249e-07	0.0122734	1.14517	0.248	4
kctd8	1.35088284467669e-06	3.24045	0.175	0.03	0.0291656	1.25924632131541e-10	1.35893	0.264	0.069	2.71871280771996e-06	1.35088284467669e-06	0.0291656	1.35893	0.145	4
hs3st1l2	2.49378247430521e-06	3.43102	0.125	0.016	0.0538408	2.25339868871104e-08	0.751168	0.824	0.537	0.000486509	2.49378247430521e-06	0.0538408	0.751168	0.109	4
prom1a	2.95977443701068e-06	3.05349	0.125	0.016	0.0639015	1.42131163709884e-13	2.71769	0.121	0.011	3.0686118244964e-09	2.95977443701068e-06	0.0639015	2.71769	0.109	4
si:dkey-174m14.3	3.77658005385174e-06	7.20849	0.025	0	0.0815364	5.6844896492189e-29	3.51597	0.253	0.021	1.22728131526636e-24	3.77658005385174e-06	0.0815364	3.51597	0.025	4
wscd1b	3.77658005385174e-06	7.85792	0.025	0	0.0815364	2.84651534762589e-19	3.02595	0.198	0.021	6.14562663552429e-15	3.77658005385174e-06	0.0815364	3.02595	0.025	4
ackr3a	3.77658005385174e-06	6.23921	0.025	0	0.0815364	4.16670537882989e-13	6.30975	0.055	0.001	8.99591691289374e-09	3.77658005385174e-06	0.0815364	6.23921	0.025	4
drd2b	3.77658005385174e-06	7.14968	0.025	0	0.0815364	5.89734032687401e-13	6.46287	0.044	0	1.2732357765721e-08	3.77658005385174e-06	0.0815364	6.46287	0.025	4
tspan7	4.47038541582927e-06	1.50832	0.525	0.245	0.0965156	9.32413722112441e-29	2.0989	0.857	0.432	2.01308122604076e-24	4.47038541582927e-06	0.0965156	1.50832	0.28	4
onecut3a	1.03196137528403e-15	8.87902	0.075	0	2.22800460923822e-11	4.73550615063393e-06	2.52915	0.033	0.002	0.10224	4.73550615063393e-06	0.10224	2.52915	0.031	4
hopx	6.35969034261899e-06	1.3045	0.6	0.305	0.137306	6.10478160690836e-28	1.61861	0.934	0.553	1.31802234893151e-23	6.35969034261899e-06	0.137306	1.3045	0.295	4
rbm25a	7.03270595000101e-06	1.83098	0.35	0.119	0.151836	1.26804762630272e-13	1.95714	0.264	0.059	2.73771482518758e-09	7.03270595000101e-06	0.151836	1.83098	0.205	4
vstm2l	9.7443828611621e-06	4.68353	0.05	0.002	0.210381	1.204174112872e-09	3.10662	0.121	0.018	2.59981190969065e-05	9.7443828611621e-06	0.210381	3.10662	0.048	4
basp1	8.71084905112468e-06	2.81781	0.175	0.035	0.188067	9.97986741757273e-06	1.47175	0.22	0.083	0.215465	9.97986741757273e-06	0.215465	1.47175	0.137	4
cxxc5a	2.03629360146721e-05	3.14472	0.125	0.02	0.439636	2.00219732981615e-20	2.37401	0.396	0.088	4.32274403507307e-16	2.03629360146721e-05	0.439636	2.37401	0.105	4
vgf	2.68984331536295e-05	1.64618	0.1	0.013	0.580737	1.08837960525803e-05	0.7101	0.363	0.174	0.234981	2.68984331536295e-05	0.580737	0.7101	0.087	4
irak3	2.74930090917902e-05	2.42207	0.125	0.02	0.593574	2.91551583674073e-14	1.8454	0.429	0.138	6.29459869152324e-10	2.74930090917902e-05	0.593574	1.8454	0.105	4
zgc:86598	4.07565530527819e-05	1.70367	0.35	0.138	0.879934	2.40602083428736e-11	0.848999	0.791	0.494	5.19459898122642e-07	4.07565530527819e-05	0.879934	0.848999	0.212	4
rem2	4.32180264403613e-05	1.64148	0.375	0.147	0.933077	6.94497590022585e-16	1.42501	0.758	0.386	1.49942029685876e-11	4.32180264403613e-05	0.933077	1.42501	0.228	4
ankrd50l	3.77658005385174e-06	7.17338	0.025	0	0.0815364	4.51989965870658e-05	3.98674	0.033	0.003	0.975846	4.51989965870658e-05	0.975846	3.98674	0.025	4
krt15	0.27315	0.961866	0.075	0.041	1	7.60170522398648e-71	4.87574	0.703	0.086	1.64120815785868e-66	0.27315	1	0.961866	0.034	4
si:ch211-153b23.7	0.11022	1.98437	0.05	0.016	1	1.20368571483921e-55	3.48128	0.791	0.154	2.59875745833787e-51	0.11022	1	1.98437	0.034	4
ddhd2	0.0156807	2.70324	0.025	0.002	1	2.19176170631161e-46	4.46774	0.44	0.044	4.73201352392677e-42	0.0156807	1	2.70324	0.023	4
si:dkeyp-72g9.4	0.111482	1.14809	0.15	0.083	1	1.41767803715878e-40	2.35731	0.945	0.42	3.06076688222581e-36	0.111482	1	1.14809	0.067	4
pbx1a	0.000181715	2.56289	0.175	0.046	1	5.15230220104649e-40	3.02389	0.462	0.059	1.11238204520594e-35	0.000181715	1	2.56289	0.129	4
sox13	0.0901552	3.86786	0.025	0.005	1	1.54926892233909e-35	5.51644	0.198	0.007	3.34487160333009e-31	0.0901552	1	3.86786	0.02	4
si:ch211-231m23.4	0.00148651	2.58683	0.1	0.021	1	6.62526641060616e-34	2.41872	0.571	0.113	1.43039501804987e-29	0.00148651	1	2.41872	0.079	4
si:dkey-42i9.4	0.232426	0.502804	0.375	0.312	1	5.59467182810181e-29	1.5644	0.989	0.798	1.20788964768718e-24	0.232426	1	0.502804	0.063	4
desi2	0.120171	1.66572	0.1	0.048	1	5.61602861759229e-28	2.15489	0.703	0.24	1.21250057853817e-23	0.120171	1	1.66572	0.052	4
pcyt1bb	0.654007	0.900096	0.05	0.037	1	8.39070188525535e-28	2.57081	0.44	0.081	1.81155253702663e-23	0.654007	1	0.900096	0.013	4
txnipa	0.0444826	0.921068	0.4	0.275	1	1.13879505582377e-27	2.14508	0.725	0.257	2.45865852552351e-23	0.0444826	1	0.921068	0.125	4
glipr2l	0.000117378	3.56256	0.05	0.004	1	3.40587196865451e-27	3.66802	0.297	0.035	7.35327758032509e-23	0.000117378	1	3.56256	0.046	4
phyh	0.0940967	0.878729	0.25	0.159	1	9.87982561687775e-26	1.97667	0.769	0.287	2.13305435068391e-21	0.0940967	1	0.878729	0.091	4
cplx2	0.0001175	1.13335	0.625	0.375	1	3.82472043145928e-25	2.24287	0.78	0.348	8.25757141152058e-21	0.0001175	1	1.13335	0.25	4
eepd1	0.171595	0.963293	0.25	0.174	1	4.68969987268086e-25	1.61417	0.89	0.423	1.0125062025118e-20	0.171595	1	0.963293	0.076	4
zgc:172079.2	0.105978	0.310654	0.575	0.494	1	4.91981322780709e-25	2.53435	0.956	0.644	1.06218767588355e-20	0.105978	1	0.310654	0.081	4
fbxo25	0.000507145	1.79661	0.25	0.09	1	9.84565076869473e-25	2.96316	0.319	0.046	2.12567600096119e-20	0.000507145	1	1.79661	0.16	4
carhsp1	0.190001	0.775238	0.2	0.135	1	4.19971508359521e-24	2.16309	0.758	0.351	9.06718486548206e-20	0.190001	1	0.775238	0.065	4
PLEKHH3	0.000659326	1.8755	0.15	0.039	1	4.67323939328455e-24	3.72687	0.264	0.031	1.00895238501014e-19	0.000659326	1	1.8755	0.111	4
cspg5b	0.00179645	5.9242	0.025	0.001	1	1.49584661899118e-23	5.38137	0.121	0.003	3.22953285040196e-19	0.00179645	1	5.38137	0.024	4
etfa	0.655208	0.43714	0.15	0.128	1	3.48400136267621e-23	1.55363	0.934	0.607	7.52195894201793e-19	0.655208	1	0.43714	0.022	4
lygl1	0.284715	1.03843	0.1	0.061	1	5.52127259877224e-23	3.637	0.352	0.065	1.19204275407493e-18	0.284715	1	1.03843	0.039	4
ccdc6b	0.0126005	1.82808	0.175	0.074	1	7.80960473460963e-23	2.62133	0.363	0.067	1.68609366220222e-18	0.0126005	1	1.82808	0.101	4
cab39l1	0.636754	0.862306	0.15	0.133	1	7.89231016196632e-23	1.45261	0.857	0.458	1.70394976396853e-18	0.636754	1	0.862306	0.017	4
tm4sf4	0.00425364	0.290988	1	0.957	1	6.00257227968758e-22	0.908871	1	0.984	1.29595535518455e-17	0.00425364	1	0.290988	0.016	4
BX323586.3	0.000154129	3.20991	0.125	0.025	1	1.57696661869184e-21	4.12021	0.132	0.006	3.40467092975568e-17	0.000154129	1	3.20991	0.1	4
cnn3a	0.778109	0.296053	0.05	0.041	1	1.62283578147651e-21	1.52353	0.901	0.531	3.50370245220779e-17	0.778109	1	0.296053	0.009	4
fam131c	0.0391195	2.06344	0.05	0.012	1	1.71093305616209e-21	4.02449	0.132	0.006	3.69390446825395e-17	0.0391195	1	2.06344	0.038	4
sesn1	0.476661	0.764627	0.25	0.216	1	3.59447479962442e-21	2.88543	0.407	0.094	7.76047109238912e-17	0.476661	1	0.764627	0.034	4
tubb2b	0.0434001	0.864182	0.4	0.282	1	4.4667307331563e-21	1.4496	0.945	0.709	9.64367165288445e-17	0.0434001	1	0.864182	0.118	4
arhgef18a	0.249097	1.55001	0.05	0.022	1	5.60649340677367e-20	2.84023	0.22	0.026	1.21044192652244e-15	0.249097	1	1.55001	0.028	4
phgdh	6.07110930691106e-05	2.74421	0.1	0.014	1	5.93028722743765e-20	1.50887	0.703	0.278	1.28034901240379e-15	6.07110930691106e-05	1	1.50887	0.086	4
scdb	6.90444907622997e-20	3.88639	0.3	0.025	1.49067055555805e-15	0.00281342	1.92001	0.055	0.014	1	0.00281342	1	1.92001	0.041	4
gsna	0.000904733	1.70675	0.275	0.112	1	9.16301174886406e-20	1.33448	0.791	0.356	1.97829423657975e-15	0.000904733	1	1.33448	0.163	4
ppap2d	0.0501573	1.82549	0.125	0.055	1	2.03851853754751e-19	2.11788	0.527	0.168	4.40116152256507e-15	0.0501573	1	1.82549	0.07	4
pmp22b	0.000358435	1.6974	0.225	0.072	1	2.3183368928717e-19	2.78608	0.297	0.053	5.00528935171e-15	0.000358435	1	1.6974	0.153	4
sb:cb1058	0.00731394	0.723455	0.6	0.476	1	6.31235815616953e-19	1.21433	0.945	0.654	1.362838125917e-14	0.00731394	1	0.723455	0.124	4
zgc:158417	0.836327	0.718106	0.075	0.069	1	1.05405198654359e-18	7.03401	0.066	0	2.27569823894761e-14	0.836327	1	0.718106	0.006	4
ank2a	0.00360615	2.29937	0.125	0.035	1	1.12605530517445e-18	4.98962	0.077	0.001	2.43115340387164e-14	0.00360615	1	2.29937	0.076	4
rab8b	0.113439	1.10117	0.1	0.046	1	1.57789089342014e-18	1.84974	0.538	0.172	3.40666643889407e-14	0.113439	1	1.10117	0.054	4
tfe3a	0.0429183	0.834724	0.2	0.099	1	2.54754210145548e-18	1.61547	0.67	0.284	5.50014339704237e-14	0.0429183	1	0.834724	0.101	4
mapk8ip2	0.0447839	1.22583	0.075	0.023	1	3.06011006924751e-18	2.78602	0.231	0.032	6.60677763950538e-14	0.0447839	1	1.22583	0.052	4
elovl1a	0.470652	0.405382	0.325	0.287	1	1.26006332187679e-17	1.03203	0.978	0.788	2.720476711932e-13	0.470652	1	0.405382	0.038	4
ginm1	0.641955	0.723695	0.1	0.083	1	1.39361755416817e-17	1.41274	0.835	0.476	3.00882029944909e-13	0.641955	1	0.723695	0.017	4
camk2n1a	0.0457179	0.413817	0.45	0.315	1	1.96249008235508e-17	1.16435	0.78	0.37	4.23701608780461e-13	0.0457179	1	0.413817	0.135	4
ubr7	0.00495251	1.76899	0.125	0.036	1	2.0736982941729e-17	2.17883	0.484	0.154	4.47711461711929e-13	0.00495251	1	1.76899	0.089	4
ap1s3b	0.670657	0.472457	0.25	0.251	1	4.03539934496834e-17	1.14671	0.835	0.477	8.71242718578665e-13	0.670657	1	0.472457	-0.001	4
phkg1b	0.00120088	1.88266	0.25	0.099	1	4.9283989718573e-17	1.79303	0.341	0.077	1.06404133802399e-12	0.00120088	1	1.79303	0.151	4
dusp6	0.761039	0.425562	0.125	0.152	1	1.28799727019132e-16	1.6465	0.648	0.295	2.78078610634307e-12	0.761039	1	0.425562	-0.027	4
arhgef12a	0.00538274	2.1744	0.1	0.026	1	1.42446150518217e-16	1.74602	0.363	0.087	3.07541238968831e-12	0.00538274	1	1.74602	0.074	4
tmem184a	0.0308874	0.83567	0.425	0.302	1	1.51933616039921e-16	1.02456	0.945	0.682	3.28024677030189e-12	0.0308874	1	0.83567	0.123	4
tomm20a	0.492168	0.522101	0.125	0.093	1	2.29747965989286e-16	1.4796	0.714	0.358	4.96025858570869e-12	0.492168	1	0.522101	0.032	4
syt11a	0.00414548	1.4795	0.35	0.2	1	3.45077989080454e-16	1.21839	0.835	0.473	7.450233784247e-12	0.00414548	1	1.21839	0.15	4
chst2a	0.512999	1.10242	0.025	0.013	1	3.77904445999029e-16	2.88996	0.242	0.041	8.15895698911904e-12	0.512999	1	1.10242	0.012	4
tspan7b	0.655189	0.359734	0.225	0.212	1	9.07888398154981e-16	1.30021	0.78	0.407	1.9601310516166e-11	0.655189	1	0.359734	0.013	4
btg3	0.0847991	0.803325	0.2	0.114	1	9.66760363502566e-16	1.31325	0.747	0.397	2.08723562480204e-11	0.0847991	1	0.803325	0.086	4
dlgap4a	0.859052	0.513058	0.075	0.07	1	2.37215900490518e-15	1.21454	0.725	0.357	5.12149129159027e-11	0.859052	1	0.513058	0.005	4
atp1a3a	0.96526	1.49108	0.025	0.027	1	2.50294642124972e-15	2.04057	0.341	0.084	5.40386132347815e-11	0.96526	1	1.49108	-0.002	4
SERP1	0.431669	0.362168	0.525	0.536	1	2.99897898422753e-15	1.17277	0.89	0.618	6.47479562694724e-11	0.431669	1	0.362168	-0.011	4
rab1bb	0.0924841	2.00299	0.1	0.046	1	3.29581804488397e-15	1.54429	0.538	0.214	7.11567115890449e-11	0.0924841	1	1.54429	0.054	4
uqcrfs1	0.00629809	0.973119	0.375	0.209	1	3.33544973144242e-15	1.01415	0.901	0.667	7.20123597018419e-11	0.00629809	1	0.973119	0.166	4
ush1ga	0.77122	0.597488	0.025	0.019	1	5.46031771337045e-15	1.73422	0.363	0.097	1.17888259431668e-10	0.77122	1	0.597488	0.006	4
tcn2	0.658098	1.12237	0.05	0.037	1	5.84658927569604e-15	3.16004	0.143	0.014	1.26227862462278e-10	0.658098	1	1.12237	0.013	4
btbd10a	0.0169239	2.22765	0.1	0.032	1	8.67516992328604e-15	2.12994	0.44	0.151	1.87296918643746e-10	0.0169239	1	2.12994	0.068	4
gnb1b	0.18319	0.368934	0.525	0.434	1	1.31276292607129e-14	0.720277	1	0.827	2.83425515738792e-10	0.18319	1	0.368934	0.091	4
rhogb	0.407563	1.07115	0.05	0.028	1	2.39527692754352e-14	2.07862	0.286	0.066	5.17140288656645e-10	0.407563	1	1.07115	0.022	4
rab3db	0.0160709	1.21192	0.225	0.107	1	3.88033528364439e-14	1.77999	0.495	0.186	8.37764387738824e-10	0.0160709	1	1.21192	0.118	4
si:dkey-33i11.9	0.277128	0.272433	0.575	0.546	1	4.37187768890064e-14	1.03617	0.978	0.824	9.43888393033649e-10	0.277128	1	0.272433	0.029	4
rassf1	0.214132	1.23173	0.1	0.055	1	4.70458474406694e-14	1.34469	0.703	0.345	1.01571984624405e-09	0.214132	1	1.23173	0.045	4
tmem98	0.834229	0.263326	0.1	0.092	1	5.33713163962863e-14	1.47129	0.516	0.198	1.15228672099582e-09	0.834229	1	0.263326	0.008	4
itpk1a	0.627928	1.17053	0.125	0.112	1	6.09819292770226e-14	1.77114	0.484	0.179	1.31659985309092e-09	0.627928	1	1.17053	0.013	4
srrm4	9.01860386616893e-14	4.64249	0.175	0.012	1.94711657470587e-09	0.152023	0.641024	0.055	0.028	1	0.152023	1	0.641024	0.027	4
tmem176l.3a	0.475234	0.791636	0.05	0.03	1	1.0406284615892e-13	1.29807	0.725	0.423	2.24671684857109e-09	0.475234	1	0.791636	0.02	4
ttll10	0.110978	1.41017	0.125	0.064	1	2.44934432870768e-13	1.89751	0.319	0.086	5.28813440567989e-09	0.110978	1	1.41017	0.061	4
gabarapl2	0.00039421	1.56818	0.45	0.249	1	3.67166380924541e-13	0.899026	0.868	0.642	7.92712216416084e-09	0.00039421	1	0.899026	0.201	4
qpct	0.0526397	2.25269	0.05	0.013	1	4.2743179150326e-13	2.84448	0.154	0.02	9.22825237855539e-09	0.0526397	1	2.25269	0.037	4
znf296	0.0162118	1.59812	0.125	0.043	1	6.65976316371294e-13	2.88411	0.154	0.02	1.43784286704562e-08	0.0162118	1	1.59812	0.082	4
oprd1b	0.000123982	1.46266	0.375	0.155	1	8.4718530486625e-13	1.29021	0.736	0.43	1.82907307320623e-08	0.000123982	1	1.29021	0.22	4
oaz2a	0.023957	0.973357	0.15	0.061	1	9.2059002552062e-13	1.57424	0.385	0.119	1.98755386509902e-08	0.023957	1	0.973357	0.089	4
cadm4	0.457145	0.25074	0.05	0.029	1	1.20854788258136e-12	2.36614	0.275	0.068	2.60925487849315e-08	0.457145	1	0.25074	0.021	4
dab1a	0.0260472	3.1249	0.05	0.011	1	1.21857537871259e-12	3.83997	0.099	0.008	2.63090424264048e-08	0.0260472	1	3.1249	0.039	4
irf2bp2b	0.0886912	0.984053	0.25	0.156	1	1.39439975436938e-12	1.08837	0.824	0.533	3.01050906968349e-08	0.0886912	1	0.984053	0.094	4
cmc1	0.135153	0.998473	0.15	0.084	1	2.09377119544078e-12	1.89344	0.363	0.118	4.52045201095664e-08	0.135153	1	0.998473	0.066	4
ncam1a	0.822048	0.465402	0.025	0.02	1	2.98266260105182e-12	2.20902	0.187	0.033	6.43956855567088e-08	0.822048	1	0.465402	0.005	4
si:ch211-255i3.4	0.314431	1.21857	0.125	0.086	1	4.74651124831683e-12	1.5584	0.516	0.215	1.0247717785116e-07	0.314431	1	1.21857	0.039	4
galk2	0.45324	1.60146	0.025	0.012	1	4.92288175164226e-12	1.84639	0.374	0.127	1.06285017017956e-07	0.45324	1	1.60146	0.013	4
c2cd4a	0.0634444	0.515167	0.7	0.558	1	9.69125416998508e-12	0.657857	1	0.848	2.09234177529978e-07	0.0634444	1	0.515167	0.142	4
dop1b	0.407794	0.394491	0.175	0.134	1	1.22612288000517e-11	1.18207	0.484	0.199	2.64719929793117e-07	0.407794	1	0.394491	0.041	4
mycb	0.280394	1.3621	0.175	0.13	1	1.3752396437877e-11	1.71246	0.418	0.154	2.96914239093765e-07	0.280394	1	1.3621	0.045	4
nfasca	0.205576	1.56892	0.025	0.007	1	1.42149977074571e-11	2.9072	0.187	0.036	3.06901800504e-07	0.205576	1	1.56892	0.018	4
rtn1a	0.000244142	0.676652	0.825	0.637	1	1.43199478811243e-11	0.864927	0.956	0.771	3.09167674753474e-07	0.000244142	1	0.676652	0.185	4
zgc:110410	0.520788	0.788214	0.125	0.102	1	1.77740672232891e-11	1.45907	0.527	0.242	3.83742111350812e-07	0.520788	1	0.788214	0.023	4
ckba	0.567678	0.305426	0.15	0.121	1	1.91867350349286e-11	1.67555	0.56	0.27	4.1424160940411e-07	0.567678	1	0.305426	0.029	4
tmem131	0.00130579	1.47543	0.35	0.175	1	2.25710945160079e-11	1.17898	0.681	0.374	4.87309930600611e-07	0.00130579	1	1.17898	0.175	4
nudt9	0.176709	0.723232	0.1	0.05	1	2.34400789958069e-11	1.60943	0.549	0.26	5.06071305519471e-07	0.176709	1	0.723232	0.05	4
oaz1b	0.4693	0.376412	0.35	0.317	1	3.8180907668115e-11	0.568682	1	0.845	8.24325796554602e-07	0.4693	1	0.376412	0.033	4
fam167ab	0.158897	0.930207	0.15	0.086	1	5.49771957031497e-11	1.07561	0.626	0.329	1.186957655231e-06	0.158897	1	0.930207	0.064	4
slc39a5	0.25106	1.48657	0.05	0.022	1	5.58302195050806e-11	3.79466	0.077	0.005	1.20537443911469e-06	0.25106	1	1.48657	0.028	4
tirap	5.91691183267622e-11	7.51781	0.05	0	1.2774612646748e-06	0.0190685	3.5423	0.011	0.001	1	0.0190685	1	3.5423	0.01	4
xirp2a	0.114608	0.988482	0.15	0.082	1	6.49522753227774e-11	2.20209	0.198	0.041	1.40231962421876e-06	0.114608	1	0.988482	0.068	4
areg	0.00297724	1.33607	0.325	0.165	1	7.42170975247172e-11	1.20343	0.648	0.339	1.60234713555864e-06	0.00297724	1	1.20343	0.16	4
gdpd1	0.183966	1.3206	0.075	0.035	1	8.20880379557074e-11	1.72115	0.407	0.161	1.77228073946372e-06	0.183966	1	1.3206	0.04	4
calm3b	0.109561	0.669869	0.4	0.305	1	8.36421275476559e-11	0.676486	0.989	0.772	1.80583353375389e-06	0.109561	1	0.669869	0.095	4
trmt9b	0.190775	1.29811	0.15	0.096	1	9.14764849608765e-11	1.14296	0.692	0.393	1.97497731030532e-06	0.190775	1	1.14296	0.054	4
ankib1a	0.814059	0.916603	0.025	0.02	1	9.5730675062577e-11	1.99206	0.242	0.061	2.06682527460104e-06	0.814059	1	0.916603	0.005	4
tprg1l	0.0725392	1.99513	0.05	0.014	1	9.88115416984249e-11	1.15308	0.374	0.127	2.13334118526899e-06	0.0725392	1	1.15308	0.036	4
snrnp200	1.28823702683026e-10	3.02071	0.3	0.053	2.78130374092652e-06	0.0202472	0.531616	0.275	0.186	1	0.0202472	1	0.531616	0.089	4
insm1b	0.0144307	1.15031	0.5	0.364	1	1.30062955957998e-10	1.01918	0.945	0.767	2.80805921913317e-06	0.0144307	1	1.01918	0.136	4
si:ch211-137i24.10	0.000669545	0.597714	0.925	0.652	1	1.43440145782174e-10	0.615042	1	0.946	3.09687274743713e-06	0.000669545	1	0.597714	0.054	4
egfra	0.530206	0.841675	0.1	0.076	1	1.49852808967942e-10	1.85054	0.253	0.068	3.23532214561786e-06	0.530206	1	0.841675	0.024	4
vwa5b2	0.579936	0.281689	0.075	0.105	1	1.55382342932984e-10	1.50536	0.385	0.144	3.35470478392312e-06	0.579936	1	0.281689	-0.03	4
clip2	0.116422	1.6817	0.05	0.016	1	1.57146644094514e-10	1.34311	0.308	0.093	3.39279604600056e-06	0.116422	1	1.34311	0.034	4
stmn2a	1.84265256784138e-10	3.05293	0.225	0.029	3.97828689396954e-06	0.264116	1.42227	0.066	0.042	1	0.264116	1	1.42227	0.024	4
stat3	0.281222	0.715653	0.1	0.058	1	2.24147597822382e-10	1.09606	0.626	0.327	4.83934663698523e-06	0.281222	1	0.715653	0.042	4
si:ch73-335l21.4	0.00084932	1.7588	0.2	0.065	1	2.3075904027417e-10	1.76687	0.681	0.393	4.98208767951934e-06	0.00084932	1	1.7588	0.135	4
zbtb2a	0.265364	2.8844	0.025	0.008	1	2.35601286100158e-10	2.81817	0.121	0.016	5.0866317669024e-06	0.265364	1	2.81817	0.017	4
si:dkey-222f8.3	0.992944	0.877412	0.075	0.076	1	3.03874261177247e-10	1.16248	0.637	0.379	6.56064529881676e-06	0.992944	1	0.877412	-0.001	4
btbd6a	0.000434262	2.21402	0.1	0.018	1	3.33114769214472e-10	1.7855	0.341	0.117	7.19194786734046e-06	0.000434262	1	1.7855	0.082	4
tmem176l.4	0.66918	1.29145	0.025	0.016	1	3.78955922930732e-10	1.71829	0.374	0.135	8.18165837607449e-06	0.66918	1	1.29145	0.009	4
tspan3b	0.202657	3.09624	0.025	0.007	1	3.83502349557566e-10	0.487314	0.67	0.306	8.27981572694785e-06	0.202657	1	0.487314	0.018	4
RASGRF1	0.00179645	5.86721	0.025	0.001	1	4.51959421063259e-10	6.18068	0.033	0	9.75780390075576e-06	0.00179645	1	5.86721	0.024	4
shc1	0.725308	0.818428	0.125	0.111	1	4.69558554880098e-10	1.13853	0.615	0.34	1.01377691998613e-05	0.725308	1	0.818428	0.014	4
lactb	0.160555	1.27618	0.1	0.051	1	4.89042939527568e-10	2.15812	0.231	0.06	1.05584370644002e-05	0.160555	1	1.27618	0.049	4
si:ch211-248a14.8	0.00384365	1.49807	0.275	0.125	1	5.32987538777621e-10	1.17292	0.626	0.345	1.15072009622088e-05	0.00384365	1	1.17292	0.15	4
rdh14b	0.339656	0.462898	0.025	0.009	1	5.84581188332504e-10	1.62645	0.231	0.059	1.26211078560988e-05	0.339656	1	0.462898	0.016	4
rnasekb	0.127742	0.419577	0.425	0.316	1	6.09958537749024e-10	0.682454	0.901	0.692	1.31690048300014e-05	0.127742	1	0.419577	0.109	4
adcy2a	0.0624054	1.60169	0.075	0.026	1	6.17527862007778e-10	1.2217	0.484	0.222	1.33324265407479e-05	0.0624054	1	1.2217	0.049	4
ndrg3a	0.16175	1.15259	0.175	0.109	1	7.10234823300242e-10	1.17394	0.626	0.374	1.53339698350522e-05	0.16175	1	1.15259	0.066	4
ppp3r1b	0.359536	0.729258	0.125	0.088	1	1.00482936825547e-09	1.23589	0.637	0.393	2.16942660606356e-05	0.359536	1	0.729258	0.037	4
cfhl4	1.05573411637295e-09	4.17213	0.2	0.026	2.27932995724919e-05	0.0569644	0.475877	0.231	0.16	1	0.0569644	1	0.475877	0.071	4
stx1b	0.0026336	1.14882	0.325	0.153	1	1.15429254363159e-09	1.38752	0.451	0.201	2.49211760170059e-05	0.0026336	1	1.14882	0.172	4
dnajc5aa	0.574473	0.485873	0.1	0.076	1	1.26920207316141e-09	1.41191	0.407	0.171	2.74020727595549e-05	0.574473	1	0.485873	0.024	4
eif4ebp3	0.502506	0.257504	0.075	0.05	1	1.29785651918099e-09	2.91913	0.121	0.018	2.80207222491175e-05	0.502506	1	0.257504	0.025	4
clta	0.283758	0.830233	0.3	0.271	1	1.50892513459762e-09	0.746973	0.89	0.653	3.25776936559625e-05	0.283758	1	0.746973	0.029	4
b3galt1a	1.51850154804684e-09	5.70581	0.075	0.002	3.27844484223313e-05	6.55424766521917e-05	3.327	0.022	0.001	1	6.55424766521917e-05	1	3.327	0.021	4
zgc:123244	0.554193	0.955036	0.1	0.078	1	1.57312573444355e-09	2.21239	0.253	0.076	3.39637846066362e-05	0.554193	1	0.955036	0.022	4
tmprss4b	1.61238336849002e-09	5.00254	0.075	0.002	3.48113569256995e-05	0.0793269	2.17795	0.022	0.006	1	0.0793269	1	2.17795	0.016	4
sdhdb	0.2552	0.991375	0.15	0.1	1	1.69553849424486e-09	0.913	0.67	0.402	3.66066760907465e-05	0.2552	1	0.913	0.05	4
rcc2	0.00111669	1.43438	0.2	0.063	1	1.77885760322331e-09	0.954946	0.615	0.335	3.84055356535912e-05	0.00111669	1	0.954946	0.137	4
soat2	1.81741952789851e-09	4.43357	0.075	0.002	3.92380876073287e-05	0.0043952	2.86061	0.022	0.003	1	0.0043952	1	2.86061	0.019	4
LO018188.1	0.000235834	0.637141	0.75	0.431	1	1.87030495111717e-09	0.57277	0.571	0.278	4.03798838946196e-05	0.000235834	1	0.57277	0.293	4
tmem176l.1	0.801367	0.819919	0.075	0.067	1	2.08788569072798e-09	1.48063	0.22	0.056	4.50774520628171e-05	0.801367	1	0.819919	0.008	4
galt	2.17713486876805e-09	3.7889	0.125	0.009	4.70043418167022e-05	0.0630162	0.76846	0.088	0.045	1	0.0630162	1	0.76846	0.043	4
gba2	0.894155	0.839278	0.025	0.022	1	2.22041553636681e-09	1.12116	0.44	0.186	4.79387714301594e-05	0.894155	1	0.839278	0.003	4
cebpg	0.552919	0.367627	0.15	0.121	1	2.24363166126392e-09	0.848958	0.703	0.427	4.8440007566688e-05	0.552919	1	0.367627	0.029	4
nrcama	0.000737297	1.33591	0.175	0.049	1	2.38576262526008e-09	2.16687	0.275	0.091	5.15086150793652e-05	0.000737297	1	1.33591	0.126	4
rnd1a	0.0276243	1.66084	0.05	0.011	1	3.02479464869098e-09	2.82598	0.11	0.015	6.53053164652382e-05	0.0276243	1	1.66084	0.039	4
btbd6b	3.13708621421106e-09	2.72765	0.325	0.072	6.77296913648168e-05	5.3397764664814e-05	1.55907	0.242	0.107	1	5.3397764664814e-05	1	1.55907	0.135	4
tacr3l	0.0471981	2.40496	0.075	0.025	1	4.41028269020603e-09	3.33044	0.099	0.013	9.52180032815483e-05	0.0471981	1	2.40496	0.05	4
myl12.2	0.0465494	1.07221	0.2	0.104	1	5.01379469552538e-09	0.656686	0.835	0.559	0.000108248	0.0465494	1	0.656686	0.096	4
mpzl2b	0.387025	1.84732	0.075	0.048	1	5.09728430780209e-09	1.10109	0.582	0.343	0.00011005	0.387025	1	1.10109	0.027	4
lgals2b	5.12589082277343e-09	0.549785	1	0.999	0.000110668	0.000385517	0.323078	1	0.969	1	0.000385517	1	0.323078	0.001	4
nav3	5.59183735646275e-09	3.86528	0.1	0.006	0.000120728	0.000164862	2.68071	0.055	0.009	1	0.000164862	1	2.68071	0.046	4
fam110c	0.00181158	3.92923	0.05	0.006	1	6.07215334050832e-09	2.87834	0.121	0.02	0.000131098	0.00181158	1	2.87834	0.044	4
dap1b	0.0701179	1.12095	0.225	0.137	1	6.28202464451018e-09	0.820236	0.791	0.542	0.000135629	0.0701179	1	0.820236	0.088	4
efcab7	0.020988	1.70108	0.075	0.02	1	6.40191571774802e-09	2.63013	0.11	0.016	0.000138217	0.020988	1	1.70108	0.055	4
ndufaf4	0.391682	1.58567	0.025	0.011	1	6.62629395081896e-09	1.42507	0.385	0.16	0.000143062	0.391682	1	1.42507	0.014	4
plin2	0.639722	0.811262	0.05	0.036	1	7.1676260494662e-09	1.10864	0.604	0.346	0.000154749	0.639722	1	0.811262	0.014	4
nav2a	7.63792556598744e-09	2.55874	0.275	0.053	0.000164903	0.000223895	1.08237	0.253	0.121	1	0.000223895	1	1.08237	0.132	4
gpr63	0.777292	0.544831	0.025	0.019	1	8.13153677242452e-09	1.32831	0.407	0.177	0.00017556	0.777292	1	0.544831	0.006	4
vamp4	0.961699	0.675698	0.025	0.027	1	8.43079826336298e-09	1.164	0.462	0.217	0.000182021	0.961699	1	0.675698	-0.002	4
csde1	0.3903	0.458294	0.3	0.256	1	9.59470134014571e-09	0.712956	0.813	0.514	0.00020715	0.3903	1	0.458294	0.044	4
cmah	0.013323	0.925895	0.55	0.442	1	9.91032605256902e-09	1.1289	0.67	0.399	0.000213964	0.013323	1	0.925895	0.108	4
opcml	0.268668	1.22679	0.025	0.008	1	1.08045814089192e-08	1.83128	0.11	0.016	0.000233271	0.268668	1	1.22679	0.017	4
tpm1	0.693011	0.404058	0.075	0.1	1	1.08513874679519e-08	0.812466	0.604	0.339	0.000234281	0.693011	1	0.404058	-0.025	4
hnf4g	0.574861	0.520535	0.2	0.176	1	1.15646674281218e-08	1.04876	0.549	0.294	0.000249681	0.574861	1	0.520535	0.024	4
sorl1	0.0118473	0.744497	0.45	0.286	1	1.21794661014449e-08	1.38992	0.407	0.179	0.000262955	0.0118473	1	0.744497	0.164	4
nrxn1a	0.282363	0.925282	0.125	0.081	1	1.2505897074706e-08	1.48988	0.418	0.19	0.000270002	0.282363	1	0.925282	0.044	4
vmp1	0.0968242	1.43002	0.1	0.044	1	1.26717194398523e-08	1.0465	0.516	0.262	0.000273582	0.0968242	1	1.0465	0.056	4
slc25a20	0.258792	0.852233	0.175	0.12	1	1.30221567723914e-08	0.880581	0.78	0.513	0.000281148	0.258792	1	0.852233	0.055	4
pdzd11	0.0548806	1.22338	0.125	0.054	1	1.45642058855299e-08	1.30533	0.484	0.251	0.000314441	0.0548806	1	1.22338	0.071	4
nudt5	0.223618	1.3849	0.05	0.021	1	1.59411153569385e-08	1.00721	0.341	0.127	0.000344169	0.223618	1	1.00721	0.029	4
cnbpb	0.0207889	0.592826	0.525	0.38	1	1.71725667154768e-08	0.599758	0.923	0.744	0.000370756	0.0207889	1	0.592826	0.145	4
crybb3	0.0901552	3.24885	0.025	0.005	1	1.81867132880494e-08	2.76033	0.055	0.003	0.000392651	0.0901552	1	2.76033	0.02	4
cbx7a	0.15518	1.18512	0.3	0.228	1	2.17857203682649e-08	1.34991	0.538	0.298	0.000470354	0.15518	1	1.18512	0.072	4
si:ch211-147a11.3	0.131576	1.17957	0.125	0.065	1	2.20067773243087e-08	1.17996	0.538	0.301	0.000475126	0.131576	1	1.17957	0.06	4
dgkza	0.0186681	1.04898	0.325	0.189	1	2.42894247136043e-08	0.780062	0.549	0.292	0.000524409	0.0186681	1	0.780062	0.136	4
alpk3b	0.4791	0.519738	0.1	0.071	1	2.77616226600363e-08	0.561627	0.505	0.222	0.000599373	0.4791	1	0.519738	0.029	4
atp5mc3a	0.0651742	0.99128	0.275	0.175	1	3.34266706384337e-08	0.616828	0.868	0.678	0.000721682	0.0651742	1	0.616828	0.1	4
ldlrap1a	0.263722	2.5796	0.025	0.008	1	3.54907518532881e-08	2.3323	0.121	0.021	0.000766245	0.263722	1	2.3323	0.017	4
meig1	0.0540567	1.2549	0.175	0.089	1	3.5561427067715e-08	0.688226	0.516	0.25	0.000767771	0.0540567	1	0.688226	0.086	4
gda	0.676087	1.3655	0.05	0.039	1	3.9508632062467e-08	2.40548	0.154	0.034	0.000852991	0.676087	1	1.3655	0.011	4
cdkl5	0.00945693	2.71205	0.05	0.008	1	4.06677882134931e-08	2.21624	0.132	0.025	0.000878018	0.00945693	1	2.21624	0.042	4
tmprss13b	7.70896502815823e-05	3.72805	0.075	0.008	1	4.31517062491291e-08	2.1264	0.154	0.035	0.000931645	7.70896502815823e-05	1	2.1264	0.067	4
faxdc2	0.608957	0.388013	0.15	0.196	1	4.33114440533355e-08	1.01074	0.615	0.359	0.000935094	0.608957	1	0.388013	-0.046	4
rhoca	0.00850595	1.4713	0.2	0.084	1	4.42773913919944e-08	1.26474	0.495	0.264	0.000955949	0.00850595	1	1.26474	0.116	4
lpar6a	0.00179645	4.81115	0.025	0.001	1	4.66579189746003e-08	1.33205	0.253	0.081	0.00100734	0.00179645	1	1.33205	0.024	4
zgc:63972	0.584399	1.52855	0.05	0.035	1	4.66826871779717e-08	2.66703	0.077	0.008	0.00100788	0.584399	1	1.52855	0.015	4
chkb	0.726124	0.342405	0.125	0.152	1	4.81084733268243e-08	0.735054	0.802	0.621	0.00103866	0.726124	1	0.342405	-0.027	4
robo3	0.0505262	1.83596	0.075	0.025	1	4.83864259946354e-08	1.85259	0.187	0.048	0.00104466	0.0505262	1	1.83596	0.05	4
optn	0.268573	0.877832	0.1	0.058	1	4.86642838392226e-08	0.702337	0.769	0.469	0.00105066	0.268573	1	0.702337	0.042	4
tp53bp2b	0.0336363	2.40343	0.1	0.036	1	4.88489149932287e-08	0.935194	0.571	0.314	0.00105465	0.0336363	1	0.935194	0.064	4
rusc2	0.96933	0.692721	0.025	0.025	1	5.17019369664716e-08	1.61996	0.242	0.076	0.00111625	0.96933	1	0.692721	0	4
zgc:174906	0.840766	0.488429	0.075	0.069	1	5.47598231168582e-08	1.01388	0.549	0.303	0.00118227	0.840766	1	0.488429	0.006	4
etv1	5.74090853324314e-08	1.77175	0.55	0.223	0.00123946	0.000997257	0.994483	0.319	0.179	1	0.000997257	1	0.994483	0.14	4
riox1	5.83050716251824e-08	4.92105	0.075	0.004	0.00125881	0.775464	0.362479	0.022	0.018	1	0.775464	1	0.362479	0.004	4
gng2	0.00296312	1.41047	0.25	0.105	1	6.52357412639817e-08	1.25925	0.429	0.206	0.00140844	0.00296312	1	1.25925	0.145	4
tagln3b	0.00304845	3.40077	0.075	0.014	1	6.79541958867449e-08	1.35781	0.33	0.128	0.00146713	0.00304845	1	1.35781	0.061	4
sept15	0.271288	0.55963	0.05	0.022	1	6.97680792921962e-08	1.10474	0.341	0.134	0.00150629	0.271288	1	0.55963	0.028	4
nudcd3	0.297157	1.26304	0.075	0.042	1	8.2400686038451e-08	1.05795	0.527	0.301	0.00177903	0.297157	1	1.05795	0.033	4
dixdc1a	0.62002	1.12603	0.025	0.015	1	9.39931544336165e-08	1.31029	0.275	0.098	0.00202931	0.62002	1	1.12603	0.01	4
relb	0.335293	0.498265	0.1	0.062	1	9.42016432699191e-08	0.809824	0.769	0.498	0.00203381	0.335293	1	0.498265	0.038	4
slc20a1a	0.996361	0.810297	0.025	0.026	1	9.8229873257986e-08	1.77439	0.099	0.015	0.00212078	0.996361	1	0.810297	-0.001	4
maff	0.985475	0.51794	0.1	0.105	1	1.04551285595098e-07	0.430435	0.934	0.711	0.00225726	0.985475	1	0.430435	-0.005	4
chm	0.374654	0.846819	0.075	0.046	1	1.06154884981007e-07	1.25781	0.385	0.17	0.00229188	0.374654	1	0.846819	0.029	4
pnpla8	0.680174	1.01361	0.05	0.039	1	1.17807490394993e-07	1.33117	0.33	0.133	0.00254346	0.680174	1	1.01361	0.011	4
tmem115	0.860983	0.660871	0.05	0.046	1	1.29877129120627e-07	0.732119	0.571	0.322	0.00280405	0.860983	1	0.660871	0.004	4
igfbp2b	0.00184364	4.29725	0.025	0.001	1	1.38522394965799e-07	5.47044	0.033	0.001	0.0029907	0.00184364	1	4.29725	0.024	4
si:ch211-212k18.7	0.000182533	1.22538	0.625	0.413	1	1.40580726936597e-07	0.650188	0.813	0.531	0.00303514	0.000182533	1	0.650188	0.212	4
slc16a1a	0.0154138	3.97269	0.025	0.002	1	1.40834948920655e-07	2.86584	0.055	0.004	0.00304063	0.0154138	1	2.86584	0.023	4
cln6a	0.508965	1.24651	0.025	0.013	1	1.50520120514884e-07	1.50192	0.22	0.068	0.00324973	0.508965	1	1.24651	0.012	4
si:ch211-260e23.9	0.756139	0.361158	0.1	0.088	1	1.61685488016137e-07	1.53661	0.286	0.106	0.00349079	0.756139	1	0.361158	0.012	4
si:dkey-262k9.2	0.140067	0.603442	0.375	0.303	1	1.6417834846098e-07	0.75179	0.604	0.324	0.00354461	0.140067	1	0.603442	0.072	4
sgce	0.759117	1.6142	0.025	0.019	1	1.67707287228995e-07	1.40989	0.374	0.168	0.0036208	0.759117	1	1.40989	0.006	4
rabepk	1.76283112814588e-07	5.34666	0.05	0.001	0.00380595	0.410113	0.800278	0.033	0.02	1	0.410113	1	0.800278	0.013	4
CABZ01110881.1	1.76283112814588e-07	5.52833	0.05	0.001	0.00380595	0.0190685	1.86049	0.011	0.001	1	0.0190685	1	1.86049	0.01	4
pign	0.0898971	1.56657	0.075	0.028	1	1.84824120238114e-07	1.19664	0.33	0.137	0.00399035	0.0898971	1	1.19664	0.047	4
napepld	0.862676	0.30499	0.025	0.03	1	2.23108897686658e-07	2.09825	0.154	0.038	0.00481692	0.862676	1	0.30499	-0.005	4
FADS6	2.25590953735588e-07	1.3262	0.75	0.435	0.00487051	0.0699219	0.735585	0.275	0.205	1	0.0699219	1	0.735585	0.07	4
pdpk1a	0.838737	0.592407	0.1	0.096	1	2.26647049305355e-07	1.48786	0.462	0.249	0.00489331	0.838737	1	0.592407	0.004	4
glsb	0.679446	0.658927	0.025	0.016	1	2.41149541719525e-07	0.983534	0.308	0.119	0.00520642	0.679446	1	0.658927	0.009	4
ttc39c	0.014523	1.97454	0.15	0.058	1	2.70656924419467e-07	1.4162	0.308	0.125	0.00584348	0.014523	1	1.4162	0.092	4
ociad2	5.4352657692609e-05	0.992021	0.775	0.516	1	2.77197824328082e-07	0.677407	0.846	0.569	0.0059847	5.4352657692609e-05	1	0.677407	0.259	4
si:dkey-42p14.3	0.577327	1.10707	0.075	0.057	1	2.81113609293522e-07	0.923295	0.374	0.163	0.00606924	0.577327	1	0.923295	0.018	4
rprma	0.62002	1.31255	0.025	0.015	1	2.95064522185051e-07	2.5994	0.121	0.025	0.00637044	0.62002	1	1.31255	0.01	4
serbp1a	0.0314986	0.58543	0.625	0.572	1	3.4453900693954e-07	0.47084	0.978	0.817	0.0074386	0.0314986	1	0.47084	0.053	4
echdc2	0.396223	1.08638	0.075	0.047	1	3.62234990657779e-07	1.4943	0.297	0.121	0.00782065	0.396223	1	1.08638	0.028	4
camk2b1	0.118084	1.23635	0.075	0.03	1	4.2278252058979e-07	0.811533	0.33	0.137	0.00912788	0.118084	1	0.811533	0.045	4
josd2	0.204113	2.67971	0.025	0.007	1	4.41486799607397e-07	0.932671	0.44	0.222	0.0095317	0.204113	1	0.932671	0.018	4
nipa2	0.106235	0.558401	0.3	0.2	1	4.44980206591764e-07	0.665068	0.868	0.696	0.00960712	0.106235	1	0.558401	0.1	4
b3gnt7	0.00031735	2.26462	0.125	0.026	1	4.46910609425966e-07	1.64526	0.176	0.048	0.0096488	0.00031735	1	1.64526	0.099	4
atp1a1a.4	0.278725	1.14873	0.1	0.061	1	4.63544976137642e-07	1.512	0.176	0.049	0.0100079	0.278725	1	1.14873	0.039	4
pclob	0.00671046	0.836419	0.45	0.281	1	4.80165277765052e-07	0.680223	0.429	0.209	0.0103668	0.00671046	1	0.680223	0.169	4
chmp3	0.00691983	2.00405	0.125	0.039	1	5.01449897915297e-07	0.710696	0.67	0.446	0.0108263	0.00691983	1	0.710696	0.086	4
trappc9	0.927824	1.49377	0.025	0.023	1	5.04579821573571e-07	2.39699	0.165	0.044	0.0108939	0.927824	1	1.49377	0.002	4
arrdc2	5.27651096173296e-05	1.80102	0.3	0.102	1	5.25170432157777e-07	1.70356	0.231	0.079	0.0113384	5.27651096173296e-05	1	1.70356	0.152	4
hpf1	0.000884162	1.89269	0.2	0.065	1	5.98304572235921e-07	1.98694	0.165	0.045	0.0129174	0.000884162	1	1.89269	0.12	4
ampd2b	0.032945	1.42673	0.125	0.049	1	6.15804077218707e-07	1.10743	0.341	0.145	0.0132952	0.032945	1	1.10743	0.076	4
bco1	0.72238	0.68617	0.05	0.04	1	6.73662315634e-07	2.31577	0.066	0.008	0.0145444	0.72238	1	0.68617	0.01	4
tcf25	0.316665	1.07987	0.15	0.107	1	7.01510477301025e-07	1.17817	0.352	0.158	0.0151456	0.316665	1	1.07987	0.043	4
efna1b	0.667245	0.308341	0.125	0.106	1	7.03926977772611e-07	0.693701	0.396	0.186	0.0151978	0.667245	1	0.308341	0.019	4
st3gal4	0.000220372	3.35104	0.075	0.009	1	7.13308146043163e-07	3.17395	0.066	0.008	0.0154003	0.000220372	1	3.17395	0.058	4
hadhb	0.454598	0.701627	0.175	0.14	1	7.25369042411769e-07	0.778155	0.769	0.548	0.0156607	0.454598	1	0.701627	0.035	4
adam15	7.63390623846214e-07	4.60207	0.075	0.005	0.0164816	0.143106	1.14318	0.033	0.014	1	0.143106	1	1.14318	0.019	4
gapdhs	0.424867	0.366136	0.6	0.662	1	8.08495243197899e-07	0.438114	0.978	0.863	0.0174554	0.424867	1	0.366136	-0.062	4
sav1	0.20394	0.663735	0.05	0.02	1	8.27946711748001e-07	1.96459	0.22	0.076	0.0178754	0.20394	1	0.663735	0.03	4
cbx3a	0.0171187	0.842293	0.3	0.163	1	8.53500680221192e-07	0.61671	0.747	0.543	0.0184271	0.0171187	1	0.61671	0.137	4
samd13	0.470812	1.40345	0.075	0.051	1	8.63071646165503e-07	1.96708	0.209	0.07	0.0186337	0.470812	1	1.40345	0.024	4
plod2	0.0151509	3.98499	0.025	0.002	1	9.58970816382e-07	0.941076	0.22	0.071	0.0207042	0.0151509	1	0.941076	0.023	4
kcnh6a	0.0507901	1.7113	0.075	0.025	1	9.61864270028068e-07	1.14186	0.308	0.126	0.0207667	0.0507901	1	1.14186	0.05	4
rprd2a	0.85304	0.856606	0.025	0.021	1	9.82924769662771e-07	1.66735	0.176	0.051	0.0212213	0.85304	1	0.856606	0.004	4
kcnj19b	0.570546	0.874175	0.05	0.034	1	1.05475273260987e-06	1.61608	0.165	0.046	0.0227721	0.570546	1	0.874175	0.016	4
nampta	0.961699	1.06553	0.025	0.027	1	1.16000171513599e-06	1.57698	0.165	0.047	0.0250444	0.961699	1	1.06553	-0.002	4
mical1	0.431065	0.34546	0.05	0.028	1	1.1609416076344e-06	1.36101	0.242	0.087	0.0250647	0.431065	1	0.34546	0.022	4
dyrk2	0.00379683	2.30243	0.125	0.036	1	1.21838489255962e-06	1.96094	0.198	0.065	0.0263049	0.00379683	1	1.96094	0.089	4
eif4ba	0.910695	1.19709	0.05	0.048	1	1.2300739509336e-06	1.77653	0.275	0.114	0.0265573	0.910695	1	1.19709	0.002	4
vat1	0.349708	0.393564	0.425	0.387	1	1.28728159413724e-06	0.613035	0.912	0.689	0.0277924	0.349708	1	0.393564	0.038	4
emc7	0.159144	1.05659	0.225	0.156	1	1.34143710305736e-06	0.655452	0.813	0.606	0.0289616	0.159144	1	0.655452	0.069	4
krt8	0.140399	0.525183	0.375	0.299	1	1.38930403356076e-06	0.683728	0.637	0.408	0.0299951	0.140399	1	0.525183	0.076	4
zfand3	0.337573	0.994878	0.125	0.086	1	1.4584262907683e-06	0.666945	0.626	0.407	0.0314874	0.337573	1	0.666945	0.039	4
timp2a	0.974581	0.313881	0.1	0.104	1	1.47051767653782e-06	1.28901	0.264	0.102	0.0317485	0.974581	1	0.313881	-0.004	4
zgc:162171	0.260029	0.946322	0.05	0.022	1	1.54758153275685e-06	2.44131	0.11	0.023	0.0334123	0.260029	1	0.946322	0.028	4
snrpc	0.416999	1.04329	0.075	0.048	1	1.56789297359767e-06	0.941934	0.418	0.223	0.0338508	0.416999	1	0.941934	0.027	4
cc2d1b	0.992722	0.624241	0.025	0.026	1	1.75253645838248e-06	0.810456	0.363	0.169	0.0378373	0.992722	1	0.624241	-0.001	4
rit1	0.0938924	1.32227	0.025	0.005	1	1.78545188866753e-06	2.03962	0.132	0.032	0.0385479	0.0938924	1	1.32227	0.02	4
pfn2	0.0141389	0.604597	0.7	0.575	1	1.83123589471771e-06	0.401172	0.978	0.835	0.0395364	0.0141389	1	0.401172	0.125	4
gfra1a	0.00476268	0.996359	0.3	0.142	1	1.85462476907192e-06	0.867334	0.549	0.325	0.0400413	0.00476268	1	0.867334	0.158	4
rab4a	0.265364	2.14221	0.025	0.008	1	1.87694908487465e-06	0.903185	0.418	0.211	0.0405233	0.265364	1	0.903185	0.017	4
stoml3b	0.10945	0.441304	0.4	0.299	1	2.0264717225077e-06	0.296646	0.901	0.68	0.0437515	0.10945	1	0.296646	0.101	4
pet100	0.994609	0.281473	0.075	0.077	1	2.10928143076193e-06	0.75454	0.451	0.236	0.0455394	0.994609	1	0.281473	-0.002	4
slc25a55a	2.23229320544837e-06	1.91732	0.45	0.182	0.0481952	0.00940507	0.29745	0.78	0.654	1	0.00940507	1	0.29745	0.126	4
gsto2	0.00177073	1.65067	0.275	0.12	1	2.35289985722809e-06	1.06572	0.44	0.25	0.0507991	0.00177073	1	1.06572	0.155	4
ptmaa	0.00499498	0.745029	0.7	0.587	1	2.36092358171706e-06	0.591383	0.934	0.75	0.0509723	0.00499498	1	0.591383	0.113	4
stxbp5l	0.273931	1.79368	0.05	0.023	1	2.40670046832987e-06	1.22825	0.176	0.053	0.0519607	0.273931	1	1.22825	0.027	4
ndst2b	0.00194163	3.0854	0.05	0.006	1	2.59434098471866e-06	3.03477	0.044	0.003	0.0560118	0.00194163	1	3.03477	0.041	4
fam177a1	0.704304	0.316064	0.075	0.097	1	2.67157137278379e-06	0.668429	0.67	0.435	0.0576792	0.704304	1	0.316064	-0.022	4
lpgat1	0.0059402	1.19066	0.275	0.13	1	2.70600535209659e-06	1.08653	0.385	0.188	0.0584227	0.0059402	1	1.08653	0.145	4
kcnc1a	0.453298	0.568004	0.1	0.07	1	2.75727536401212e-06	1.28636	0.176	0.053	0.0595296	0.453298	1	0.568004	0.03	4
ugt5b2	0.855003	0.892013	0.025	0.021	1	2.75931927716192e-06	1.31135	0.264	0.102	0.0595737	0.855003	1	0.892013	0.004	4
mctp2b	0.0708911	1.01366	0.4	0.301	1	2.81462003580931e-06	0.857589	0.538	0.317	0.0607676	0.0708911	1	0.857589	0.099	4
kmt2a	0.19474	0.764981	0.2	0.133	1	2.85411754568809e-06	0.884951	0.308	0.133	0.0616204	0.19474	1	0.764981	0.067	4
palm1b	0.433584	0.44587	0.05	0.028	1	2.99031839903498e-06	1.95472	0.165	0.049	0.064561	0.433584	1	0.44587	0.022	4
tuba8l4	0.135288	0.634282	0.45	0.379	1	3.04247635503318e-06	0.592016	0.945	0.767	0.0656871	0.135288	1	0.592016	0.071	4
kazna	3.04938068511061e-06	3.62567	0.1	0.011	0.0658361	0.00151194	1.65594	0.121	0.047	1	0.00151194	1	1.65594	0.074	4
mgat3a	0.156349	1.85632	0.075	0.034	1	3.13340578935582e-06	1.2496	0.264	0.104	0.0676502	0.156349	1	1.2496	0.041	4
rgl1	0.0927729	0.918396	0.15	0.077	1	3.15033124287098e-06	1.28236	0.253	0.102	0.0680157	0.0927729	1	0.918396	0.073	4
myrf	0.0208526	1.87654	0.075	0.02	1	3.26627989960991e-06	0.95331	0.319	0.141	0.070519	0.0208526	1	0.95331	0.055	4
deptor	0.106527	0.738386	0.3	0.209	1	3.35476869677344e-06	1.52296	0.363	0.186	0.0724295	0.106527	1	0.738386	0.091	4
si:dkey-62k3.5	3.77658005385174e-06	7.17338	0.025	0	0.0815364	0.152378	2.30385	0.022	0.008	1	0.152378	1	2.30385	0.014	4
si:dkey-56d12.4	3.77658005385174e-06	6.98536	0.025	0	0.0815364	0.267786	0.87156	0.033	0.017	1	0.267786	1	0.87156	0.016	4
hs3st2	3.77658005385174e-06	7.40506	0.025	0	0.0815364	0.11867	0.923399	0.033	0.013	1	0.11867	1	0.923399	0.02	4
proca	3.77658005385174e-06	7.38008	0.025	0	0.0815364	0.465296	1.06401	0.011	0.005	1	0.465296	1	1.06401	0.006	4
tgfbr1a	3.77658005385174e-06	7.20849	0.025	0	0.0815364	0.167392	1.9707	0.011	0.003	1	0.167392	1	1.9707	0.008	4
zgc:101559	3.77658005385174e-06	8.1238	0.025	0	0.0815364	0.857288	0.538556	0.022	0.025	1	0.857288	1	0.538556	-0.003	4
nes	3.77658005385174e-06	7.7076	0.025	0	0.0815364	0.000873145	4.03315	0.022	0.002	1	0.000873145	1	4.03315	0.02	4
FIG4	3.77658005385174e-06	7.10447	0.025	0	0.0815364	0.466711	1.16179	0.011	0.005	1	0.466711	1	1.16179	0.006	4
slc34a1a	3.77658005385174e-06	7.48725	0.025	0	0.0815364	0.079702	1.08834	0.011	0.002	1	0.079702	1	1.08834	0.009	4
slc43a3b	3.77658005385174e-06	7.45038	0.025	0	0.0815364	0.00121537	0.999303	0.077	0.021	1	0.00121537	1	0.999303	0.025	4
CABZ01097761.1	3.77658005385174e-06	7.04789	0.025	0	0.0815364	0.0127753	2.74111	0.022	0.003	1	0.0127753	1	2.74111	0.019	4
ptgir	3.77658005385174e-06	6.54674	0.025	0	0.0815364	0.079702	2.9638	0.011	0.002	1	0.079702	1	2.9638	0.009	4
ube2v1	0.570248	0.417259	0.225	0.204	1	3.8943764987278e-06	0.714418	0.681	0.487	0.0840796	0.570248	1	0.417259	0.021	4
uchl1	8.43902253912964e-05	1.55129	0.325	0.12	1	3.97681277954956e-06	1.17521	0.154	0.042	0.0858594	8.43902253912964e-05	1	1.17521	0.112	4
isl1	0.126584	0.817131	0.25	0.162	1	3.98669914563894e-06	0.661847	0.484	0.25	0.0860728	0.126584	1	0.661847	0.088	4
zgc:92606	0.0809837	0.990034	0.225	0.137	1	4.03957805610137e-06	0.702413	0.538	0.315	0.0872145	0.0809837	1	0.702413	0.088	4
irf1b	0.294031	1.08084	0.075	0.041	1	4.1511525894564e-06	3.31742	0.088	0.016	0.0896234	0.294031	1	1.08084	0.034	4
si:dkeyp-2e4.5	0.00188838	2.75413	0.075	0.013	1	4.24694068828165e-06	2.81522	0.088	0.016	0.0916914	0.00188838	1	2.75413	0.062	4
plekha3	0.00833521	1.86148	0.125	0.04	1	4.30459038504131e-06	1.40914	0.286	0.126	0.0929361	0.00833521	1	1.40914	0.085	4
si:ch73-206d17.1	0.000639842	2.15921	0.175	0.051	1	4.4368579382752e-06	1.95515	0.154	0.045	0.0957918	0.000639842	1	1.95515	0.109	4
syt6b	0.00186261	3.52722	0.05	0.006	1	4.49399778527701e-06	4.75227	0.033	0.002	0.0970254	0.00186261	1	3.52722	0.031	4
mtpn	0.46158	0.578623	0.15	0.119	1	4.73411683017264e-06	0.786567	0.626	0.431	0.10221	0.46158	1	0.578623	0.031	4
rnf10	0.41239	0.559223	0.325	0.28	1	4.73590724620825e-06	0.518697	0.879	0.708	0.102248	0.41239	1	0.518697	0.045	4
zzef1	0.457479	1.48219	0.05	0.03	1	4.73842397663398e-06	0.984033	0.297	0.13	0.102303	0.457479	1	0.984033	0.02	4
ptbp1b	0.732192	1.27846	0.1	0.09	1	4.93291032298438e-06	1.10209	0.56	0.36	0.106502	0.732192	1	1.10209	0.01	4
bahd1	0.513583	0.608319	0.125	0.099	1	4.97416830705934e-06	1.23861	0.297	0.132	0.107392	0.513583	1	0.608319	0.026	4
hif1ab	0.272986	0.459641	0.325	0.266	1	5.04739123431826e-06	0.505708	0.714	0.498	0.108973	0.272986	1	0.459641	0.059	4
b9d1	0.929719	0.800003	0.025	0.023	1	5.4049461873165e-06	2.03607	0.154	0.045	0.116693	0.929719	1	0.800003	0.002	4
olfm1b	0.000185022	1.86629	0.275	0.096	1	5.47367403152506e-06	1.45542	0.319	0.153	0.118177	0.000185022	1	1.45542	0.166	4
naa40.1	0.515022	1.15324	0.025	0.013	1	5.4821340219775e-06	2.04858	0.143	0.039	0.118359	0.515022	1	1.15324	0.012	4
kdm5ba	0.548529	0.514568	0.15	0.121	1	5.58618316301621e-06	1.04938	0.418	0.239	0.120606	0.548529	1	0.514568	0.029	4
h3f3c	0.866778	0.541819	0.25	0.258	1	5.71348854638184e-06	0.533431	0.901	0.751	0.123354	0.866778	1	0.533431	-0.008	4
bckdk	0.207035	0.968361	0.25	0.181	1	6.1099753045631e-06	0.680283	0.67	0.431	0.131914	0.207035	1	0.680283	0.069	4
igsf9b	0.0930388	2.01157	0.05	0.015	1	6.24113616997572e-06	1.28927	0.176	0.056	0.134746	0.0930388	1	1.28927	0.035	4
syt4	0.211898	1.27474	0.075	0.036	1	6.91665006446766e-06	1.0639	0.462	0.272	0.14933	0.211898	1	1.0639	0.039	4
ndufs6	0.199752	0.650602	0.275	0.214	1	7.06381536968777e-06	0.543386	0.736	0.528	0.152508	0.199752	1	0.543386	0.061	4
insm1a	0.00433765	1.101	0.375	0.202	1	7.08574073243468e-06	0.649694	0.462	0.253	0.152981	0.00433765	1	0.649694	0.173	4
gng5	0.136433	1.0169	0.2	0.128	1	7.4264149820041e-06	0.487758	0.824	0.64	0.160336	0.136433	1	0.487758	0.072	4
reep5	0.515478	0.354109	0.325	0.288	1	7.94405136865584e-06	0.483615	0.901	0.715	0.171512	0.515478	1	0.354109	0.037	4
hdac9b	0.831481	0.532826	0.075	0.09	1	8.00909564358906e-06	1.47418	0.363	0.185	0.172916	0.831481	1	0.532826	-0.015	4
srp54	0.51102	0.704821	0.15	0.124	1	8.42205426295033e-06	0.500391	0.791	0.593	0.181832	0.51102	1	0.500391	0.026	4
dnajc5ab	0.440917	0.914915	0.125	0.095	1	8.49107821244425e-06	0.944264	0.451	0.272	0.183322	0.440917	1	0.914915	0.03	4
med30	0.393455	0.569976	0.2	0.159	1	8.75111656756901e-06	1.05606	0.418	0.238	0.188937	0.393455	1	0.569976	0.041	4
yeats4	0.571887	1.3402	0.05	0.034	1	9.17119698120813e-06	0.980198	0.385	0.205	0.198006	0.571887	1	0.980198	0.016	4
si:ch211-248e11.2	0.414841	1.55636	0.075	0.049	1	9.53273800695633e-06	1.16622	0.264	0.111	0.205812	0.414841	1	1.16622	0.026	4
atf4b	0.0643868	0.85416	0.4	0.302	1	9.54012747972493e-06	0.409256	0.989	0.851	0.205971	0.0643868	1	0.409256	0.098	4
baxa.1	0.931791	0.376178	0.075	0.082	1	9.97507561007687e-06	0.456969	0.78	0.537	0.215362	0.931791	1	0.376178	-0.007	4
jade2	9.99141755116793e-06	4.49143	0.05	0.002	0.215715	0.608207	1.03138	0.022	0.015	1	0.608207	1	1.03138	0.007	4
crebbpa	0.40462	0.826349	0.125	0.091	1	1.02406228428194e-05	0.974333	0.308	0.143	0.221095	0.40462	1	0.826349	0.034	4
bhlhe40	0.390173	0.42115	0.4	0.355	1	1.03380278044396e-05	0.798349	0.505	0.297	0.223198	0.390173	1	0.42115	0.045	4
ubtd2	0.675332	1.0168	0.025	0.016	1	1.03986940409586e-05	1.51959	0.176	0.059	0.224508	0.675332	1	1.0168	0.009	4
mif	1.07577859297197e-05	1.7782	0.55	0.294	0.232261	0.00849675	0.714092	0.429	0.323	1	0.00849675	1	0.714092	0.106	4
taok2a	1.14616356230745e-05	2.54975	0.2	0.046	0.247457	0.479904	0.286363	0.143	0.124	1	0.479904	1	0.286363	0.019	4
ccdc43	0.62413	0.973533	0.025	0.015	1	1.16204956612674e-05	1.77769	0.143	0.042	0.250887	0.62413	1	0.973533	0.01	4
ppp2r5ea	0.144134	1.01614	0.15	0.086	1	1.17207387472334e-05	0.956589	0.407	0.227	0.253051	0.144134	1	0.956589	0.064	4
CABZ01054965.1	0.146302	2.36495	0.025	0.006	1	1.1901831711715e-05	2.39774	0.077	0.014	0.256961	0.146302	1	2.36495	0.019	4
rps19	0.00086259	0.318566	0.975	0.98	1	1.25518716302342e-05	0.311117	1	0.964	0.270995	0.00086259	1	0.311117	-0.005	4
rgmb	0.262051	0.531027	0.05	0.022	1	1.25979969972105e-05	2.51343	0.121	0.031	0.271991	0.262051	1	0.531027	0.028	4
tnfrsf19	0.143861	2.79223	0.025	0.006	1	1.31921153166222e-05	2.66282	0.044	0.004	0.284818	0.143861	1	2.66282	0.019	4
sart1	1.35716661011813e-05	2.29013	0.325	0.116	0.293012	0.00562925	0.619753	0.462	0.351	1	0.00562925	1	0.619753	0.111	4
cd74a	1.43004092182175e-05	0.739924	0.8	0.468	0.308746	0.0188487	4.46903	0.011	0.001	1	0.0188487	1	0.739924	0.01	4
rnf25	0.0713478	1.46181	0.1	0.041	1	1.46315557335312e-05	0.897746	0.516	0.316	0.315895	0.0713478	1	0.897746	0.059	4
ppp1r15a	0.535023	1.09257	0.375	0.39	1	1.51129337283608e-05	1.29908	0.121	0.031	0.326288	0.535023	1	1.09257	-0.015	4
mmadhc	0.0338958	1.48834	0.15	0.065	1	1.5382482568384e-05	0.66956	0.473	0.289	0.332108	0.0338958	1	0.66956	0.085	4
dync2li1	0.241352	1.83473	0.05	0.022	1	1.57315460373059e-05	1.46754	0.187	0.066	0.339644	0.241352	1	1.46754	0.028	4
cdc42bpaa	1.58180053043975e-05	2.29351	0.125	0.019	0.341511	0.0757267	0.826998	0.099	0.055	1	0.0757267	1	0.826998	0.044	4
cd151l	0.997357	0.875749	0.075	0.081	1	1.60487959252629e-05	0.73183	0.495	0.302	0.346494	0.997357	1	0.73183	-0.006	4
si:ch1073-416d2.4	0.0163669	1.90037	0.075	0.019	1	1.61373296932029e-05	1.49465	0.198	0.072	0.348405	0.0163669	1	1.49465	0.056	4
ppp1r15b	0.0461928	2.68962	0.025	0.004	1	1.67504821738602e-05	1.25314	0.143	0.042	0.361643	0.0461928	1	1.25314	0.021	4
mrpl36	0.601904	0.372211	0.15	0.126	1	1.84384256895471e-05	0.707179	0.582	0.397	0.398086	0.601904	1	0.372211	0.024	4
zgc:56304	0.460493	0.694702	0.1	0.07	1	1.87000010128651e-05	0.874528	0.495	0.313	0.403733	0.460493	1	0.694702	0.03	4
cdk5r2b	0.393583	1.15929	0.025	0.011	1	1.97214399376975e-05	2.67724	0.099	0.023	0.425786	0.393583	1	1.15929	0.014	4
aldocb	0.293605	0.399861	0.4	0.35	1	2.01898187484995e-05	0.519582	0.846	0.633	0.435898	0.293605	1	0.399861	0.05	4
ncf1	2.0280145188577e-05	2.23351	0.25	0.071	0.437848	0.194842	0.597184	0.077	0.048	1	0.194842	1	0.597184	0.029	4
abca1b	0.0388223	2.31292	0.05	0.012	1	2.10861302553463e-05	2.13412	0.132	0.038	0.45525	0.0388223	1	2.13412	0.038	4
pacsin1b	0.153055	1.47687	0.1	0.051	1	2.14567973123528e-05	1.00371	0.264	0.116	0.463252	0.153055	1	1.00371	0.049	4
chmp1b	0.84584	0.407868	0.15	0.148	1	2.18308728782096e-05	0.500796	0.868	0.715	0.471329	0.84584	1	0.407868	0.002	4
si:dkey-56e3.3	2.25916504689676e-05	3.57882	0.1	0.013	0.487754	0.270984	0.425285	0.088	0.059	1	0.270984	1	0.425285	0.029	4
kcnk2a	2.28233863149671e-05	3.7647	0.075	0.007	0.492757	0.00228352	2.84957	0.033	0.005	1	0.00228352	1	2.84957	0.028	4
map1lc3a	0.643573	0.273135	0.075	0.099	1	2.29539652571095e-05	0.735136	0.549	0.352	0.495576	0.643573	1	0.273135	-0.024	4
chd1	0.253053	1.21021	0.125	0.077	1	2.39000829371181e-05	0.730685	0.451	0.262	0.516003	0.253053	1	0.730685	0.048	4
atpaf2	2.39512036386051e-05	3.47961	0.075	0.007	0.517106	0.0736254	1.12753	0.077	0.039	1	0.0736254	1	1.12753	0.038	4
ttc9c	2.40483781664352e-05	3.64291	0.1	0.013	0.519204	0.0214488	0.757747	0.176	0.104	1	0.0214488	1	0.757747	0.072	4
rilpl2	0.540286	1.0679	0.05	0.033	1	2.61401248658368e-05	0.853913	0.363	0.197	0.564365	0.540286	1	0.853913	0.017	4
clstn3	0.465043	1.04527	0.05	0.03	1	2.73198612891481e-05	1.61587	0.099	0.023	0.589836	0.465043	1	1.04527	0.02	4
top2b	0.424195	0.414512	0.175	0.133	1	2.81368447341062e-05	0.611207	0.429	0.241	0.607474	0.424195	1	0.414512	0.042	4
pask	0.0456043	3.92604	0.025	0.004	1	2.89008972953232e-05	3.05021	0.066	0.011	0.62397	0.0456043	1	3.05021	0.021	4
extl3	0.068914	2.47138	0.05	0.014	1	2.89008972953232e-05	3.39875	0.066	0.011	0.62397	0.068914	1	2.47138	0.036	4
elmo1	0.210883	2.1103	0.05	0.021	1	2.93797825009054e-05	1.82132	0.121	0.033	0.63431	0.210883	1	1.82132	0.029	4
abcc8	0.00248678	1.51157	0.2	0.071	1	2.99484086927638e-05	1.18101	0.253	0.111	0.646586	0.00248678	1	1.18101	0.129	4
myh10	0.896185	0.786148	0.05	0.047	1	3.25333891332714e-05	1.15119	0.242	0.1	0.702396	0.896185	1	0.786148	0.003	4
sirt1	0.131452	1.57465	0.075	0.032	1	3.28495422277592e-05	0.799975	0.33	0.166	0.709222	0.131452	1	0.799975	0.043	4
a1cf	0.412928	0.681645	0.25	0.214	1	3.29525061219315e-05	0.884096	0.396	0.224	0.711445	0.412928	1	0.681645	0.036	4
bcl7ba	0.378134	1.571	0.05	0.027	1	3.30126488287193e-05	1.39488	0.286	0.14	0.712743	0.378134	1	1.39488	0.023	4
chchd3a	0.0969536	1.31049	0.175	0.104	1	3.37340958211145e-05	0.726904	0.462	0.285	0.728319	0.0969536	1	0.726904	0.071	4
ftr67	0.140959	1.57974	0.1	0.05	1	3.38701531817125e-05	1.34533	0.275	0.127	0.731257	0.140959	1	1.34533	0.05	4
cd74b	3.38740283087758e-05	0.99905	0.625	0.337	0.73134	0.266036	1.6549	0.011	0.003	1	0.266036	1	0.99905	0.008	4
TMEM216	0.391682	1.32223	0.025	0.011	1	3.44700785749257e-05	2.74874	0.11	0.029	0.744209	0.391682	1	1.32223	0.014	4
arhgdia	0.659986	0.308886	0.325	0.324	1	3.46865142747216e-05	0.605233	0.758	0.593	0.748882	0.659986	1	0.308886	0.001	4
ttll7	0.666511	0.731724	0.075	0.061	1	3.48538910304341e-05	1.41012	0.154	0.05	0.752496	0.666511	1	0.731724	0.014	4
serbp1b	0.601297	0.642214	0.125	0.105	1	3.61778941573179e-05	1.26611	0.341	0.183	0.781081	0.601297	1	0.642214	0.02	4
rnf185	0.00862132	1.56434	0.225	0.102	1	3.62403725559552e-05	0.785577	0.418	0.241	0.78243	0.00862132	1	0.785577	0.123	4
s100v2	0.191946	1.53104	0.175	0.119	1	3.81047978815012e-05	1.28419	0.176	0.063	0.822683	0.191946	1	1.28419	0.056	4
arl8a	0.0734805	1.7833	0.125	0.058	1	3.8270051723581e-05	0.443298	0.703	0.522	0.82625	0.0734805	1	0.443298	0.067	4
rac1a	0.502867	1.05692	0.075	0.053	1	3.83406252392532e-05	0.935902	0.33	0.172	0.827774	0.502867	1	0.935902	0.022	4
nt5c3a	0.000810581	2.14081	0.175	0.053	1	3.93208305879879e-05	0.933372	0.418	0.244	0.848937	0.000810581	1	0.933372	0.122	4
ccser2a	0.659645	0.556587	0.125	0.106	1	3.94177861644157e-05	0.360466	0.516	0.313	0.85103	0.659645	1	0.360466	0.019	4
renbp	0.0187884	2.46337	0.075	0.02	1	4.03292158727814e-05	1.4606	0.198	0.076	0.870708	0.0187884	1	1.4606	0.055	4
vma21	0.189545	0.633155	0.15	0.089	1	4.35221804668749e-05	0.780802	0.495	0.312	0.939644	0.189545	1	0.633155	0.061	4
slc25a28	0.315043	1.19347	0.125	0.086	1	4.40782342676458e-05	0.946785	0.319	0.16	0.951649	0.315043	1	0.946785	0.039	4
selenow1	0.000331972	0.65311	0.8	0.545	1	4.41700362468308e-05	0.370315	0.945	0.825	0.953631	0.000331972	1	0.370315	0.12	4
wdr78	0.00179645	5.72563	0.025	0.001	1	4.42373012950186e-05	5.02687	0.033	0.003	0.955083	0.00179645	1	5.02687	0.024	4
dbnlb	0.0953435	0.876048	0.275	0.187	1	4.42373806225021e-05	0.696256	0.407	0.236	0.955085	0.0953435	1	0.696256	0.088	4
hmgn7	0.00430235	0.926645	0.525	0.35	1	4.42426598622281e-05	0.575345	0.747	0.592	0.955199	0.00430235	1	0.575345	0.155	4
ngef	1	0.288453	0.05	0.051	1	4.56109236864708e-05	2.02769	0.099	0.025	0.98474	1	1	0.288453	-0.001	4
spint2	0.431885	0.464547	0.325	0.292	1	4.62382305033191e-05	0.38493	0.879	0.707	0.998283	0.431885	1	0.38493	0.033	4
cmip	0.0507991	1.43212	0.25	0.158	1	4.77221345418239e-05	0.490234	0.615	0.433	1	0.0507991	1	0.490234	0.092	4
si:ch211-195b15.8	0.453286	0.837895	0.35	0.319	1	4.81333365799278e-05	0.507843	0.67	0.439	1	0.453286	1	0.507843	0.031	4
arl6ip6	7.49618170297623e-05	1.57854	0.35	0.135	1	4.9022218316277e-05	0.854611	0.538	0.362	1	7.49618170297623e-05	1	0.854611	0.176	4
zranb2	0.0451989	0.788904	0.3	0.19	1	5.01997495741036e-05	0.731832	0.505	0.333	1	0.0451989	1	0.731832	0.11	4
ehd3	0.0156807	3.17368	0.025	0.002	1	5.19356395398914e-05	3.07246	0.044	0.005	1	0.0156807	1	3.07246	0.023	4
arhgap32a	0.326799	0.843114	0.15	0.107	1	5.21722816548479e-05	1.51673	0.187	0.071	1	0.326799	1	0.843114	0.043	4
sem1	0.521556	0.275399	0.275	0.242	1	5.25602854544312e-05	0.396695	0.89	0.723	1	0.521556	1	0.275399	0.033	4
hyi	0.822048	0.762035	0.025	0.02	1	5.59160583942897e-05	1.5156	0.176	0.066	1	0.822048	1	0.762035	0.005	4
mzt2b	0.406348	1.15208	0.05	0.028	1	5.60426283604007e-05	1.75183	0.187	0.073	1	0.406348	1	1.15208	0.022	4
stat1a	0.214116	0.35734	0.45	0.383	1	5.68978605726226e-05	0.509603	0.582	0.407	1	0.214116	1	0.35734	0.067	4
cst14a.1	0.0930388	1.74542	0.05	0.015	1	6.00388135579393e-05	1.62357	0.143	0.047	1	0.0930388	1	1.62357	0.035	4
csnk1a1	0.086289	0.972096	0.375	0.315	1	6.0650339647462e-05	0.324613	0.945	0.831	1	0.086289	1	0.324613	0.06	4
mthfs	0.368882	1.12619	0.125	0.088	1	6.07265338263937e-05	1.26788	0.264	0.125	1	0.368882	1	1.12619	0.037	4
adsl	0.896586	0.665101	0.025	0.029	1	6.25039931791776e-05	1.76835	0.121	0.036	1	0.896586	1	0.665101	-0.004	4
arpc4l	0.0045704	0.968946	0.35	0.175	1	6.34878157176718e-05	0.432932	0.725	0.539	1	0.0045704	1	0.432932	0.175	4
rgs9b	0.0151509	4.46779	0.025	0.002	1	6.36182372853981e-05	5.01302	0.022	0.001	1	0.0151509	1	4.46779	0.021	4
ccz1	0.454468	0.631721	0.125	0.092	1	6.43971759885877e-05	0.968049	0.462	0.313	1	0.454468	1	0.631721	0.033	4
si:ch73-127m5.2	0.207046	1.82434	0.025	0.007	1	6.55424766521917e-05	4.2015	0.022	0.001	1	0.207046	1	1.82434	0.018	4
il6st	0.369439	0.606154	0.175	0.132	1	6.77722339875949e-05	0.748274	0.505	0.317	1	0.369439	1	0.606154	0.043	4
clip3	0.0445415	1.72456	0.075	0.023	1	6.89263668217063e-05	3.77765	0.055	0.008	1	0.0445415	1	1.72456	0.047	4
pcsk1nl	0.454916	0.467367	0.475	0.436	1	6.99429000808612e-05	0.693796	0.582	0.385	1	0.454916	1	0.467367	0.039	4
atg13	0.698621	0.373279	0.1	0.084	1	7.01870103596209e-05	0.687626	0.451	0.269	1	0.698621	1	0.373279	0.016	4
gstp1	0.00131011	0.809387	0.6	0.413	1	7.61116336422274e-05	0.688786	0.429	0.248	1	0.00131011	1	0.688786	0.181	4
hsd17b14	0.630316	0.353406	0.025	0.015	1	7.6585880030572e-05	1.36643	0.143	0.047	1	0.630316	1	0.353406	0.01	4
pkma	0.501127	0.392824	0.175	0.137	1	7.68143474533784e-05	0.499895	0.549	0.34	1	0.501127	1	0.392824	0.038	4
hmgn3	0.268937	1.07181	0.125	0.082	1	7.92241082143995e-05	1.01549	0.242	0.11	1	0.268937	1	1.01549	0.043	4
dnah6	7.93330751933111e-05	3.61096	0.075	0.008	1	0.411464	0.933844	0.033	0.02	1	0.411464	1	0.933844	0.013	4
fbxl3a	0.0223342	1.15459	0.175	0.077	1	7.97504325231331e-05	0.263798	0.615	0.371	1	0.0223342	1	0.263798	0.098	4
rorcb	0.0761518	1.41432	0.075	0.027	1	8.0021979259207e-05	1.01243	0.319	0.161	1	0.0761518	1	1.01243	0.048	4
ugt8	0.149896	1.00982	0.225	0.154	1	8.10396145485019e-05	0.365586	0.736	0.537	1	0.149896	1	0.365586	0.071	4
csnk2a1	0.113915	0.815045	0.275	0.188	1	8.33572811442758e-05	0.58996	0.626	0.451	1	0.113915	1	0.58996	0.087	4
eif1axb	0.668147	0.417533	0.25	0.249	1	8.34679218807157e-05	0.516164	0.802	0.615	1	0.668147	1	0.417533	0.001	4
mrpl40	0.707485	0.727995	0.025	0.037	1	8.37276318851839e-05	0.817819	0.319	0.171	1	0.707485	1	0.727995	-0.012	4
bcas2	0.369472	0.728519	0.175	0.134	1	8.45892990530028e-05	1.03245	0.308	0.165	1	0.369472	1	0.728519	0.041	4
acp6	0.148775	1.82897	0.025	0.006	1	8.95240754942125e-05	1.1993	0.242	0.112	1	0.148775	1	1.1993	0.019	4
tma7	0.0589813	0.611526	0.35	0.23	1	9.62620412560266e-05	0.406063	0.769	0.594	1	0.0589813	1	0.406063	0.12	4
tmem198b	0.10092	1.20979	0.075	0.029	1	0.000101475	1.37791	0.22	0.097	1	0.10092	1	1.20979	0.046	4
proza	0.957229	0.325922	0.05	0.054	1	0.00010223	0.609744	0.44	0.267	1	0.957229	1	0.325922	-0.004	4
atp6ap2	0.787386	0.302466	0.2	0.2	1	0.000103153	0.412865	0.846	0.639	1	0.787386	1	0.302466	0	4
ccni	0.0471378	0.599564	0.65	0.518	1	0.000104498	0.36572	0.934	0.75	1	0.0471378	1	0.36572	0.132	4
cdc123	0.851077	1.13483	0.025	0.021	1	0.000106725	1.65853	0.209	0.091	1	0.851077	1	1.13483	0.004	4
si:dkey-286j15.3	0.910616	0.272332	0.15	0.149	1	0.000107926	0.835123	0.44	0.271	1	0.910616	1	0.272332	0.001	4
pxmp2	0.000108432	5.57397	0.05	0.004	1	0.648013	0.884974	0.011	0.007	1	0.648013	1	0.884974	0.004	4
si:dkey-210j14.4	0.000108432	4.81283	0.05	0.004	1	0.422046	0.469454	0.055	0.038	1	0.422046	1	0.469454	0.017	4
si:ch73-341k19.1	0.000108432	5.37596	0.05	0.004	1	0.0190685	3.50583	0.011	0.001	1	0.0190685	1	3.50583	0.01	4
plagx	0.000108432	5.02987	0.05	0.004	1	0.228258	1.5983	0.033	0.016	1	0.228258	1	1.5983	0.017	4
pcbp2	0.436834	0.331159	0.1	0.155	1	0.000109924	0.368772	0.868	0.679	1	0.436834	1	0.331159	-0.055	4
oxnad1	0.000110606	4.36248	0.05	0.004	1	0.076998	1.11521	0.077	0.039	1	0.076998	1	1.11521	0.038	4
bccip	0.545576	0.289486	0.175	0.146	1	0.000111634	0.692587	0.571	0.385	1	0.545576	1	0.289486	0.029	4
aatf	0.000113034	3.07032	0.1	0.015	1	0.874157	0.368363	0.033	0.031	1	0.874157	1	0.368363	0.002	4
ndufs7	0.428924	0.699416	0.275	0.243	1	0.000113719	0.50942	0.604	0.431	1	0.428924	1	0.50942	0.032	4
abcb10	0.000875503	1.54198	0.275	0.113	1	0.000114499	0.84725	0.396	0.239	1	0.000875503	1	0.84725	0.157	4
mfhas1	0.100061	1.61505	0.075	0.029	1	0.000115312	1.18985	0.176	0.067	1	0.100061	1	1.18985	0.046	4
dagla	0.00136034	2.7952	0.1	0.021	1	0.000117891	0.805897	0.187	0.072	1	0.00136034	1	0.805897	0.079	4
pacsin1a	0.593758	0.888377	0.075	0.057	1	0.00011942	1.00147	0.253	0.12	1	0.593758	1	0.888377	0.018	4
unc5c	0.000119721	3.49346	0.05	0.004	1	0.40893	0.289325	0.055	0.038	1	0.40893	1	0.289325	0.017	4
smim8	0.973007	0.404291	0.05	0.05	1	0.000130825	1.05659	0.286	0.149	1	0.973007	1	0.404291	0	4
stau2	0.376777	0.507505	0.175	0.13	1	0.000133941	0.927911	0.374	0.216	1	0.376777	1	0.507505	0.045	4
sf3b6	0.313191	0.770773	0.25	0.205	1	0.000135145	0.394534	0.725	0.563	1	0.313191	1	0.394534	0.045	4
fynb	0.0151509	4.62328	0.025	0.002	1	0.000135198	1.98753	0.077	0.017	1	0.0151509	1	1.98753	0.023	4
cygb1	0.350582	0.451821	0.25	0.197	1	0.000137831	0.883957	0.264	0.122	1	0.350582	1	0.451821	0.053	4
lsm8	0.946242	0.399147	0.175	0.188	1	0.000138015	0.405889	0.703	0.535	1	0.946242	1	0.399147	-0.013	4
lrrc31	0.570692	0.959628	0.025	0.014	1	0.000139001	1.32642	0.132	0.042	1	0.570692	1	0.959628	0.011	4
cxxc5b	0.000652097	2.33194	0.125	0.028	1	0.00014094	2.16371	0.121	0.038	1	0.000652097	1	2.16371	0.083	4
si:ch211-201h21.5	0.886397	0.465809	0.025	0.029	1	0.000143309	2.4857	0.088	0.022	1	0.886397	1	0.465809	-0.004	4
wipf2a	0.995783	0.590818	0.1	0.105	1	0.000144476	1.02102	0.374	0.23	1	0.995783	1	0.590818	-0.005	4
atp5if1a	0.514304	0.375282	0.275	0.242	1	0.000146249	0.511845	0.725	0.539	1	0.514304	1	0.375282	0.033	4
ikbkg	0.658098	1.11468	0.05	0.037	1	0.000150072	0.580597	0.44	0.261	1	0.658098	1	0.580597	0.013	4
cox7b	0.0451035	0.324646	0.7	0.559	1	0.00015266	0.351373	0.967	0.803	1	0.0451035	1	0.324646	0.141	4
wdr3	0.0127961	2.16641	0.125	0.043	1	0.000152931	0.876719	0.352	0.192	1	0.0127961	1	0.876719	0.082	4
mid1ip1l	0.0618004	0.595733	0.425	0.31	1	0.000154133	1.05766	0.341	0.194	1	0.0618004	1	0.595733	0.115	4
dcun1d3	0.211505	0.92941	0.025	0.007	1	0.000154414	1.40291	0.187	0.076	1	0.211505	1	0.92941	0.018	4
zfand5a	0.726286	0.59719	0.125	0.11	1	0.000155758	0.857189	0.33	0.174	1	0.726286	1	0.59719	0.015	4
serpini1	0.0730032	0.985801	0.05	0.014	1	0.000159484	1.48471	0.187	0.076	1	0.0730032	1	0.985801	0.036	4
lmna	0.847154	1.50409	0.025	0.021	1	0.000160803	0.435378	0.769	0.587	1	0.847154	1	0.435378	0.004	4
map7d3	0.887912	0.757301	0.1	0.117	1	0.000163974	0.422971	0.374	0.205	1	0.887912	1	0.422971	-0.017	4
eif4g3a	0.397401	1.42871	0.025	0.011	1	0.000165511	2.43039	0.044	0.006	1	0.397401	1	1.42871	0.014	4
reep1	0.777292	0.332713	0.025	0.019	1	0.00016588	2.82215	0.055	0.009	1	0.777292	1	0.332713	0.006	4
lifra	0.0461928	3.32454	0.025	0.004	1	0.000167978	2.25344	0.044	0.006	1	0.0461928	1	2.25344	0.021	4
ndufb3	0.552517	0.392526	0.375	0.368	1	0.000170798	0.438235	0.615	0.435	1	0.552517	1	0.392526	0.007	4
pdgfba	0.0511845	3.09576	0.05	0.013	1	0.000173602	2.05381	0.088	0.022	1	0.0511845	1	2.05381	0.037	4
atf5a	0.0929466	2.27674	0.025	0.005	1	0.000176363	2.46902	0.077	0.018	1	0.0929466	1	2.27674	0.02	4
atp6v1ba	0.492575	0.326945	0.1	0.071	1	0.000177039	0.651892	0.462	0.289	1	0.492575	1	0.326945	0.029	4
prrg4	0.772281	0.379737	0.075	0.093	1	0.0001788	0.565471	0.604	0.423	1	0.772281	1	0.379737	-0.018	4
cacybp	0.624449	0.661607	0.225	0.219	1	0.000190054	0.424909	0.692	0.526	1	0.624449	1	0.424909	0.006	4
adipor1a	0.447345	2.00148	0.025	0.012	1	0.000190883	1.06765	0.22	0.098	1	0.447345	1	1.06765	0.013	4
selenos	0.894063	0.561239	0.125	0.124	1	0.000194072	0.590935	0.484	0.318	1	0.894063	1	0.561239	0.001	4
flot2b	0.454596	0.720883	0.05	0.029	1	0.000194081	0.726574	0.407	0.24	1	0.454596	1	0.720883	0.021	4
nhsl1b	0.000197097	1.37349	0.275	0.093	1	0.000279589	0.480176	0.396	0.23	1	0.000279589	1	0.480176	0.166	4
usp47	0.307519	1.52578	0.05	0.025	1	0.000197194	0.922114	0.209	0.091	1	0.307519	1	0.922114	0.025	4
ddi2	0.714155	1.54417	0.025	0.018	1	0.0002005	1.25797	0.242	0.116	1	0.714155	1	1.25797	0.007	4
stbd1	0.000201311	3.94682	0.075	0.009	1	0.0160513	2.08757	0.033	0.008	1	0.0160513	1	2.08757	0.025	4
CU104709.1	0.169854	2.4109	0.075	0.035	1	0.000203669	0.838509	0.341	0.192	1	0.169854	1	0.838509	0.04	4
denr	0.117851	1.58045	0.175	0.102	1	0.000205064	0.632607	0.495	0.335	1	0.117851	1	0.632607	0.073	4
si:ch211-262i1.6	0.218301	1.01143	0.125	0.075	1	0.000207886	0.474274	0.407	0.233	1	0.218301	1	0.474274	0.05	4
klf15	0.000213331	2.46134	0.1	0.016	1	0.672132	0.674796	0.022	0.016	1	0.672132	1	0.674796	0.006	4
snx6	0.522453	0.66305	0.075	0.053	1	0.000214408	0.682953	0.451	0.301	1	0.522453	1	0.66305	0.022	4
lzic	0.130333	2.0016	0.1	0.048	1	0.000215983	0.949787	0.264	0.132	1	0.130333	1	0.949787	0.052	4
dnajc12	0.828964	0.521816	0.075	0.068	1	0.000216653	1.20075	0.231	0.109	1	0.828964	1	0.521816	0.007	4
malrd1	0.00021896	1.56546	0.4	0.197	1	0.0374638	0.50557	0.396	0.315	1	0.0374638	1	0.50557	0.081	4
bicdl1	0.0467877	2.53649	0.025	0.004	1	0.000219031	2.07505	0.066	0.014	1	0.0467877	1	2.07505	0.021	4
tprkb	0.000219911	2.60752	0.1	0.016	1	0.673603	0.317601	0.011	0.017	1	0.673603	1	0.317601	-0.006	4
cyb5d1	0.00022323	2.62049	0.075	0.009	1	0.0690491	1.49098	0.033	0.011	1	0.0690491	1	1.49098	0.022	4
rpe	0.911846	0.390281	0.05	0.056	1	0.000223802	0.741339	0.297	0.153	1	0.911846	1	0.390281	-0.006	4
dnah7	0.158059	1.26189	0.075	0.034	1	0.000225342	2.51276	0.066	0.014	1	0.158059	1	1.26189	0.041	4
st13	0.0440749	0.885752	0.225	0.117	1	0.000225864	0.694244	0.374	0.216	1	0.0440749	1	0.694244	0.108	4
mtbl	0.69937	0.801657	0.05	0.039	1	0.000240685	0.913199	0.308	0.168	1	0.69937	1	0.801657	0.011	4
amacr	0.0249689	3.36078	0.05	0.011	1	0.000249918	2.53242	0.033	0.003	1	0.0249689	1	2.53242	0.03	4
rsf1b.1	0.380807	0.604775	0.125	0.086	1	0.000253262	0.9422	0.176	0.07	1	0.380807	1	0.604775	0.039	4
snap25a	0.000253263	1.47175	0.475	0.256	1	0.00592844	0.338341	0.692	0.598	1	0.00592844	1	0.338341	0.094	4
si:ch211-139d20.3	0.000256628	2.81868	0.125	0.026	1	0.0681848	0.797169	0.121	0.07	1	0.0681848	1	0.797169	0.051	4
pecr	0.0707075	2.27256	0.05	0.014	1	0.000263026	1.67349	0.143	0.053	1	0.0707075	1	1.67349	0.036	4
bysl	0.714144	0.935012	0.05	0.04	1	0.000268518	0.415746	0.56	0.387	1	0.714144	1	0.415746	0.01	4
rims2b	0.0536192	1.38894	0.1	0.039	1	0.000268925	0.897263	0.231	0.109	1	0.0536192	1	0.897263	0.061	4
tbc1d22a	0.000272627	1.9387	0.15	0.035	1	0.28111	1.38767	0.044	0.025	1	0.28111	1	1.38767	0.019	4
actr1	0.770856	0.764698	0.1	0.092	1	0.000275288	0.588374	0.582	0.43	1	0.770856	1	0.588374	0.008	4
pir	0.526939	0.27636	0.05	0.032	1	0.000275419	1.1463	0.242	0.119	1	0.526939	1	0.27636	0.018	4
rab2a	0.0466685	0.612556	0.525	0.415	1	0.000280799	0.354953	0.967	0.832	1	0.0466685	1	0.354953	0.11	4
rps27l	0.000288257	0.627663	0.575	0.302	1	0.787236	0.40236	0.374	0.371	1	0.787236	1	0.40236	0.003	4
mapk15	0.511995	0.515929	0.175	0.139	1	0.000303938	0.588978	0.495	0.334	1	0.511995	1	0.515929	0.036	4
cdc42bpb	0.340635	0.640715	0.15	0.107	1	0.000305516	0.376981	0.462	0.303	1	0.340635	1	0.376981	0.043	4
CU984600.1	0.636364	0.382324	0.025	0.041	1	0.000311335	1.7491	0.11	0.034	1	0.636364	1	0.382324	-0.016	4
map4l	0.0395647	0.871013	0.475	0.385	1	0.000311345	0.470933	0.725	0.529	1	0.0395647	1	0.470933	0.09	4
polr3f	0.0590943	1.97825	0.075	0.026	1	0.000312298	1.12912	0.209	0.095	1	0.0590943	1	1.12912	0.049	4
glod5	0.728403	0.347593	0.175	0.165	1	0.000313911	0.650585	0.604	0.47	1	0.728403	1	0.347593	0.01	4
ncoa3	0.090374	1.2763	0.1	0.043	1	0.000315385	0.443956	0.275	0.137	1	0.090374	1	0.443956	0.057	4
cep152	0.562523	0.889583	0.025	0.014	1	0.000320534	1.40336	0.209	0.093	1	0.562523	1	0.889583	0.011	4
cstf3	0.227026	0.851575	0.1	0.055	1	0.000323446	0.985792	0.374	0.23	1	0.227026	1	0.851575	0.045	4
rasl12	0.00179645	5.13581	0.025	0.001	1	0.000324554	6.22828	0.011	0	1	0.00179645	1	5.13581	0.011	4
her2	0.0545071	1.69282	0.05	0.013	1	0.000324554	4.91881	0.011	0	1	0.0545071	1	1.69282	0.011	4
notch3	0.334197	1.39016	0.025	0.009	1	0.000324554	4.86959	0.011	0	1	0.334197	1	1.39016	0.011	4
ly6m2	0.861101	0.407612	0.05	0.058	1	0.000324554	5.13075	0.011	0	1	0.861101	1	0.407612	-0.008	4
dpydb	0.8041	2.30681	0.025	0.02	1	0.000325887	1.32529	0.176	0.074	1	0.8041	1	1.32529	0.005	4
dctn1b	0.327819	0.943583	0.075	0.043	1	0.000327017	2.16227	0.088	0.024	1	0.327819	1	0.943583	0.032	4
tmem30b	0.000330472	2.28594	0.125	0.026	1	0.0163696	0.421224	0.242	0.149	1	0.0163696	1	0.421224	0.093	4
ypel1	0.685635	0.371072	0.025	0.016	1	0.000341035	2.65311	0.055	0.01	1	0.685635	1	0.371072	0.009	4
lonp2	0.0696342	1.98368	0.075	0.027	1	0.000342374	1.15028	0.264	0.14	1	0.0696342	1	1.15028	0.048	4
pcyt2	0.00684192	1.39652	0.2	0.081	1	0.000342682	0.427931	0.549	0.379	1	0.00684192	1	0.427931	0.119	4
adcy1a	0.236894	0.836618	0.05	0.021	1	0.000347771	0.452889	0.363	0.214	1	0.236894	1	0.452889	0.029	4
syt1a	0.00223213	0.874687	0.675	0.488	1	0.000351685	0.500474	0.791	0.631	1	0.00223213	1	0.500474	0.16	4
mbtps1	0.691119	0.823334	0.05	0.039	1	0.000352877	0.780533	0.253	0.124	1	0.691119	1	0.780533	0.011	4
pex1	0.339656	0.63608	0.025	0.009	1	0.000352904	1.50917	0.055	0.01	1	0.339656	1	0.63608	0.016	4
exd2	0.8609	0.438729	0.025	0.021	1	0.000354074	2.03897	0.121	0.041	1	0.8609	1	0.438729	0.004	4
erich2	0.000355751	3.03239	0.1	0.018	1	0.803593	0.722884	0.011	0.008	1	0.803593	1	0.722884	0.003	4
aktip	0.588515	1.02936	0.075	0.055	1	0.000357163	0.740311	0.407	0.25	1	0.588515	1	0.740311	0.02	4
safb	0.0678673	0.927343	0.225	0.128	1	0.000358086	0.424432	0.56	0.402	1	0.0678673	1	0.424432	0.097	4
si:dkey-219c3.2	0.146302	2.532	0.025	0.006	1	0.000358983	2.04569	0.055	0.01	1	0.146302	1	2.04569	0.019	4
phf2	0.578029	0.479888	0.125	0.099	1	0.000359546	1.75081	0.143	0.053	1	0.578029	1	0.479888	0.026	4
hspa9	0.15542	0.783359	0.2	0.128	1	0.000363701	0.580733	0.67	0.511	1	0.15542	1	0.580733	0.072	4
zfyve28	0.46631	0.957028	0.05	0.03	1	0.000371938	1.00458	0.22	0.101	1	0.46631	1	0.957028	0.02	4
si:ch211-149k12.3	0.146224	1.08783	0.1	0.049	1	0.000377953	0.381911	0.253	0.122	1	0.146224	1	0.381911	0.051	4
zgc:162944	0.531367	0.448939	0.375	0.361	1	0.0003821	0.397353	0.78	0.607	1	0.531367	1	0.397353	0.014	4
atp5l	0.00080569	0.794161	0.75	0.59	1	0.000382456	0.334112	0.978	0.807	1	0.00080569	1	0.334112	0.16	4
raver2	0.0533801	2.56976	0.05	0.013	1	0.000386208	1.75994	0.11	0.035	1	0.0533801	1	1.75994	0.037	4
zgc:153293	0.835521	0.342817	0.05	0.043	1	0.000394616	1.74704	0.121	0.041	1	0.835521	1	0.342817	0.007	4
rufy2	0.000397706	2.06842	0.2	0.062	1	0.00527168	1.49979	0.11	0.046	1	0.00527168	1	1.49979	0.064	4
ndufa1	0.645488	0.346271	0.4	0.397	1	0.000398226	0.316168	0.802	0.677	1	0.645488	1	0.316168	0.003	4
rab40c	0.929719	1.42888	0.025	0.023	1	0.000413093	0.81202	0.253	0.127	1	0.929719	1	0.81202	0.002	4
necap1	0.580011	0.254283	0.1	0.076	1	0.00041316	0.330063	0.615	0.435	1	0.580011	1	0.254283	0.024	4
tap1	0.406348	1.33226	0.05	0.028	1	0.000417412	2.62506	0.044	0.007	1	0.406348	1	1.33226	0.022	4
larp7	0.000424393	1.77492	0.175	0.048	1	0.207419	0.445091	0.132	0.097	1	0.207419	1	0.445091	0.035	4
rps27.2	0.00765428	0.446333	0.925	0.783	1	0.000432993	0.321106	0.978	0.857	1	0.00765428	1	0.321106	0.121	4
med11	0.026305	1.36913	0.15	0.063	1	0.000439514	1.23474	0.275	0.149	1	0.026305	1	1.23474	0.087	4
si:dkey-79d12.5	0.811568	1.08892	0.025	0.033	1	0.000444718	0.579212	0.429	0.259	1	0.811568	1	0.579212	-0.008	4
nedd8l	0.803744	0.282169	0.05	0.062	1	0.00046434	1.13193	0.154	0.062	1	0.803744	1	0.282169	-0.012	4
prkx	0.00770801	2.09192	0.075	0.016	1	0.000470533	1.62906	0.11	0.036	1	0.00770801	1	1.62906	0.059	4
tspan18a	0.000476478	3.57238	0.075	0.011	1	0.153116	0.781765	0.077	0.044	1	0.153116	1	0.781765	0.033	4
gas2l1	0.000476478	3.63958	0.075	0.011	1	0.146216	0.68214	0.033	0.014	1	0.146216	1	0.68214	0.019	4
klhl18	0.000476478	3.36491	0.075	0.011	1	0.128938	0.422894	0.055	0.027	1	0.128938	1	0.422894	0.028	4
ndufb6	0.970213	0.411329	0.15	0.159	1	0.000478437	0.605909	0.615	0.449	1	0.970213	1	0.411329	-0.009	4
tegt	0.290105	0.788409	0.25	0.207	1	0.000485614	0.620099	0.593	0.447	1	0.290105	1	0.620099	0.043	4
cops8	0.81783	0.515095	0.075	0.068	1	0.000499211	1.19372	0.231	0.117	1	0.81783	1	0.515095	0.007	4
sirt2	0.18541	0.459355	0.1	0.05	1	0.000499485	0.73204	0.264	0.134	1	0.18541	1	0.459355	0.05	4
ralgapa2	0.0779229	0.794757	0.3	0.203	1	0.000508686	0.445619	0.44	0.281	1	0.0779229	1	0.445619	0.097	4
herpud2	0.128404	1.6211	0.075	0.032	1	0.000516966	0.661774	0.275	0.14	1	0.128404	1	0.661774	0.043	4
rps19bp1	0.940819	1.4925	0.05	0.049	1	0.000520885	0.815094	0.308	0.174	1	0.940819	1	0.815094	0.001	4
abi1a	0.66543	0.712343	0.1	0.085	1	0.000528023	0.460467	0.374	0.218	1	0.66543	1	0.460467	0.015	4
zmp:0000000624	0.0151509	3.81752	0.025	0.002	1	0.00052836	2.61204	0.066	0.015	1	0.0151509	1	2.61204	0.023	4
sypl2a	0.365047	0.433979	0.375	0.331	1	0.000529584	0.395691	0.846	0.666	1	0.365047	1	0.395691	0.044	4
dda1	0.982222	0.381597	0.05	0.05	1	0.000531133	0.547671	0.473	0.321	1	0.982222	1	0.381597	0	4
znf706	0.821237	0.43738	0.15	0.147	1	0.000535833	0.312528	0.78	0.587	1	0.821237	1	0.312528	0.003	4
hirip3	0.000554052	1.90542	0.25	0.093	1	0.483399	0.465954	0.088	0.07	1	0.483399	1	0.465954	0.018	4
ptpn13	0.000554687	2.1391	0.075	0.011	1	0.0673061	0.338022	0.099	0.053	1	0.0673061	1	0.338022	0.046	4
tmem47	0.0739668	1.81071	0.1	0.042	1	0.000575354	2.09863	0.143	0.056	1	0.0739668	1	1.81071	0.058	4
zc3h12b	0.000575847	3.59825	0.05	0.005	1	0.0280741	2.34794	0.022	0.004	1	0.0280741	1	2.34794	0.018	4
dexi	0.000575847	3.99776	0.05	0.005	1	0.256834	1.40102	0.055	0.033	1	0.256834	1	1.40102	0.022	4
snx2	0.000575847	3.98227	0.05	0.005	1	0.0326573	1.89463	0.044	0.014	1	0.0326573	1	1.89463	0.03	4
ecd	0.000575847	3.91253	0.05	0.005	1	0.00662144	1.60832	0.077	0.027	1	0.00662144	1	1.60832	0.045	4
myo1ea	0.540891	0.675253	0.1	0.077	1	0.000578199	1.04349	0.253	0.133	1	0.540891	1	0.675253	0.023	4
ero1b	0.477338	0.381016	0.1	0.146	1	0.000581277	0.587059	0.538	0.371	1	0.477338	1	0.381016	-0.046	4
ufsp1	0.000585335	3.3545	0.05	0.005	1	0.871265	0.765902	0.011	0.009	1	0.871265	1	0.765902	0.002	4
palm3	0.0421777	1.79677	0.075	0.023	1	0.000588591	1.0728	0.231	0.113	1	0.0421777	1	1.0728	0.052	4
plk3	0.522574	0.515917	0.05	0.082	1	0.000590728	0.358972	0.264	0.132	1	0.522574	1	0.358972	-0.032	4
ndufaf1	0.316247	0.95969	0.05	0.025	1	0.000593054	0.811873	0.341	0.2	1	0.316247	1	0.811873	0.025	4
zgc:64022	0.000594968	3.66346	0.05	0.005	1	0.0938692	0.276063	0.066	0.032	1	0.0938692	1	0.276063	0.034	4
ntrk2b	0.000604748	2.92471	0.05	0.005	1	0.242912	1.98337	0.022	0.009	1	0.242912	1	1.98337	0.013	4
cfp	0.000614678	2.21579	0.05	0.005	1	0.266036	1.49941	0.011	0.003	1	0.266036	1	1.49941	0.008	4
yipf3	0.445738	1.0301	0.05	0.029	1	0.000614779	0.678331	0.429	0.279	1	0.445738	1	0.678331	0.021	4
ndufb10	0.33074	0.576084	0.3	0.258	1	0.000617468	0.502178	0.593	0.436	1	0.33074	1	0.502178	0.042	4
gramd1c	0.000621806	1.18709	0.275	0.1	1	0.0492793	0.469042	0.297	0.222	1	0.0492793	1	0.469042	0.075	4
rc3h1b	0.727256	0.3765	0.025	0.036	1	0.00063179	0.791975	0.22	0.106	1	0.727256	1	0.3765	-0.011	4
osbpl9	0.169969	0.935943	0.175	0.111	1	0.000648249	0.427313	0.56	0.411	1	0.169969	1	0.427313	0.064	4
cby1	0.331806	1.79033	0.05	0.026	1	0.000657204	1.06275	0.22	0.106	1	0.331806	1	1.06275	0.024	4
cfap58	0.024758	3.38135	0.05	0.011	1	0.000684728	2.15131	0.077	0.02	1	0.024758	1	2.15131	0.039	4
tspan36	0.113288	2.12412	0.05	0.016	1	0.000691694	1.32526	0.11	0.037	1	0.113288	1	1.32526	0.034	4
nucb2b	0.000694764	0.740946	0.75	0.518	1	0.0160117	0.269617	0.714	0.579	1	0.0160117	1	0.269617	0.135	4
kpna4	0.568778	0.42286	0.1	0.077	1	0.000704324	0.653265	0.451	0.301	1	0.568778	1	0.42286	0.023	4
ubald1a	0.242278	1.16001	0.125	0.079	1	0.00072358	0.639439	0.44	0.293	1	0.242278	1	0.639439	0.046	4
casp3a	0.000729087	2.06191	0.125	0.028	1	0.133292	0.992484	0.099	0.061	1	0.133292	1	0.992484	0.038	4
st8sia7.1	0.00140083	1.27616	0.325	0.147	1	0.000732176	0.558177	0.242	0.117	1	0.00140083	1	0.558177	0.125	4
slc25a36a	0.279464	1.46138	0.075	0.041	1	0.000741837	0.681346	0.242	0.12	1	0.279464	1	0.681346	0.034	4
cox7c	0.401852	0.448406	0.5	0.469	1	0.00074814	0.271946	0.956	0.846	1	0.401852	1	0.271946	0.031	4
rhebl1	0.595026	0.435281	0.075	0.055	1	0.000765091	0.530335	0.352	0.215	1	0.595026	1	0.435281	0.02	4
mfsd4b	0.266841	2.12046	0.05	0.023	1	0.000766119	1.70705	0.11	0.037	1	0.266841	1	1.70705	0.027	4
gga1	0.275992	0.91911	0.1	0.06	1	0.000767908	0.989005	0.231	0.118	1	0.275992	1	0.91911	0.04	4
ubl3a	0.487193	0.595723	0.15	0.12	1	0.000782817	0.432485	0.473	0.311	1	0.487193	1	0.432485	0.03	4
csnk2a2b	0.461169	0.836037	0.025	0.012	1	0.00078726	1.27553	0.176	0.078	1	0.461169	1	0.836037	0.013	4
ubfd1	0.489077	1.80082	0.05	0.032	1	0.000790439	0.903657	0.253	0.132	1	0.489077	1	0.903657	0.018	4
ccdc181	0.0267133	2.47106	0.05	0.011	1	0.000810459	3.36207	0.033	0.004	1	0.0267133	1	2.47106	0.029	4
lsm3	0.562964	0.65937	0.125	0.104	1	0.000820125	1.1004	0.242	0.128	1	0.562964	1	0.65937	0.021	4
ankrd13d	0.143861	3.12378	0.025	0.006	1	0.000823221	3.41258	0.033	0.004	1	0.143861	1	3.12378	0.019	4
osbpl2b	0.000825499	1.68401	0.275	0.112	1	0.465431	0.319685	0.176	0.151	1	0.465431	1	0.319685	0.025	4
siva1	0.416131	1.1435	0.05	0.028	1	0.000834821	1.10229	0.11	0.037	1	0.416131	1	1.10229	0.022	4
erp44	0.163265	1.40196	0.15	0.09	1	0.000841566	0.657099	0.473	0.32	1	0.163265	1	0.657099	0.06	4
lrig2	0.79031	0.258362	0.075	0.065	1	0.000842204	0.985682	0.198	0.095	1	0.79031	1	0.258362	0.01	4
numbl	0.0281917	1.35708	0.125	0.048	1	0.000846076	1.1373	0.231	0.116	1	0.0281917	1	1.1373	0.077	4
ppp4r3b	0.72026	1.04831	0.025	0.018	1	0.000848291	0.379247	0.462	0.302	1	0.72026	1	0.379247	0.007	4
atp11a	0.887538	0.657351	0.1	0.099	1	0.00085321	0.814516	0.242	0.123	1	0.887538	1	0.657351	0.001	4
ywhag1	0.0467877	2.87609	0.025	0.004	1	0.000855949	3.06874	0.033	0.004	1	0.0467877	1	2.87609	0.021	4
upf3a	0.0611534	1.62182	0.175	0.097	1	0.000868368	0.88195	0.253	0.134	1	0.0611534	1	0.88195	0.078	4
psmg3	0.679432	0.708425	0.15	0.139	1	0.000884863	0.646053	0.495	0.362	1	0.679432	1	0.646053	0.011	4
si:ch211-278p9.1	0.941093	0.505156	0.025	0.023	1	0.000892512	3.10149	0.022	0.002	1	0.941093	1	0.505156	0.002	4
emc9	0.085663	1.00427	0.1	0.042	1	0.000895252	0.890308	0.187	0.086	1	0.085663	1	0.890308	0.058	4
mia3	0.682964	0.813874	0.125	0.112	1	0.00090758	0.575755	0.451	0.295	1	0.682964	1	0.575755	0.013	4
aldh3a2b	0.0815543	1.63227	0.1	0.043	1	0.000930705	2.28375	0.077	0.021	1	0.0815543	1	1.63227	0.056	4
atp5pd	0.153948	0.402383	0.55	0.466	1	0.000939947	0.40919	0.835	0.671	1	0.153948	1	0.402383	0.084	4
bsg	0.279905	0.313697	0.525	0.446	1	0.000951843	0.349939	0.868	0.721	1	0.279905	1	0.313697	0.079	4
hbp1	0.162698	1.56928	0.125	0.07	1	0.000974601	0.770196	0.275	0.149	1	0.162698	1	0.770196	0.055	4
prickle2b	0.000978512	3.15719	0.075	0.012	1	0.0145858	1.09446	0.099	0.043	1	0.0145858	1	1.09446	0.056	4
pigp	0.893192	0.410401	0.05	0.056	1	0.000981753	1.71084	0.143	0.059	1	0.893192	1	0.410401	-0.006	4
ufm1	0.732244	0.319532	0.125	0.154	1	0.000996274	0.37398	0.56	0.421	1	0.732244	1	0.319532	-0.029	4
preb	0.0144592	2.27015	0.125	0.044	1	0.00103152	0.854075	0.319	0.194	1	0.0144592	1	0.854075	0.081	4
nuak2	0.316247	1.27394	0.05	0.025	1	0.00103344	0.252916	0.418	0.251	1	0.316247	1	0.252916	0.025	4
smim4	0.404642	0.643865	0.1	0.067	1	0.0010385	1.16545	0.253	0.141	1	0.404642	1	0.643865	0.033	4
tox2	0.244238	0.930791	0.15	0.097	1	0.00104521	1.02118	0.154	0.065	1	0.244238	1	0.930791	0.053	4
api5	0.380101	0.855831	0.1	0.067	1	0.0010606	0.60142	0.473	0.323	1	0.380101	1	0.60142	0.033	4
plekha8	0.243272	2.15741	0.05	0.022	1	0.00106139	2.68065	0.055	0.012	1	0.243272	1	2.15741	0.028	4
rdh12	0.0408111	2.06237	0.075	0.023	1	0.00107202	1.01149	0.286	0.166	1	0.0408111	1	1.01149	0.052	4
akt3a	0.00107742	2.13814	0.075	0.012	1	0.479128	0.588291	0.044	0.031	1	0.479128	1	0.588291	0.013	4
rhbdf1a	0.31405	1.13538	0.05	0.025	1	0.00107943	0.414613	0.462	0.315	1	0.31405	1	0.414613	0.025	4
cox6a1	0.00135114	0.960579	0.525	0.307	1	0.00108107	0.320725	0.934	0.8	1	0.00135114	1	0.320725	0.134	4
si:dkey-92f12.2	0.00108897	2.52906	0.075	0.012	1	0.0426708	1.39975	0.044	0.015	1	0.0426708	1	1.39975	0.029	4
ralgps2	0.33601	1.09372	0.025	0.009	1	0.00108978	1.35884	0.099	0.032	1	0.33601	1	1.09372	0.016	4
rb1cc1	0.298952	1.85382	0.05	0.025	1	0.00111077	0.348774	0.407	0.25	1	0.298952	1	0.348774	0.025	4
cdk7	0.424805	0.520803	0.05	0.028	1	0.00113639	1.29122	0.187	0.088	1	0.424805	1	0.520803	0.022	4
tp53i11a	0.00114687	2.1941	0.2	0.068	1	0.0287352	0.971281	0.253	0.179	1	0.0287352	1	0.971281	0.074	4
si:dkey-112a7.4	0.504423	0.887916	0.125	0.096	1	0.00115586	0.516277	0.538	0.396	1	0.504423	1	0.516277	0.029	4
slc44a5b	0.503264	1.03591	0.05	0.032	1	0.00117201	1.34256	0.121	0.045	1	0.503264	1	1.03591	0.018	4
il11ra	0.0281307	1.6607	0.175	0.083	1	0.00120532	0.738262	0.231	0.116	1	0.0281307	1	0.738262	0.092	4
rrad	0.61797	1.45587	0.025	0.015	1	0.00124092	0.735647	0.253	0.131	1	0.61797	1	0.735647	0.01	4
brd3b	0.4756	0.455412	0.125	0.092	1	0.00124118	0.846811	0.253	0.133	1	0.4756	1	0.455412	0.033	4
fmo5	0.793345	1.18903	0.075	0.069	1	0.0012797	0.319079	0.571	0.413	1	0.793345	1	0.319079	0.006	4
capns1a	0.709983	0.398035	0.125	0.11	1	0.00128819	0.998421	0.242	0.132	1	0.709983	1	0.398035	0.015	4
mpc1	0.449517	0.319411	0.175	0.249	1	0.00129474	0.404581	0.637	0.49	1	0.449517	1	0.319411	-0.074	4
magoh	0.231718	1.27886	0.125	0.078	1	0.00129716	0.431838	0.582	0.457	1	0.231718	1	0.431838	0.047	4
eef2l2	0.044207	1.53033	0.15	0.069	1	0.00130636	0.772217	0.242	0.126	1	0.044207	1	0.772217	0.081	4
mpp2a	0.506954	2.09212	0.025	0.013	1	0.00132361	1.8979	0.077	0.022	1	0.506954	1	1.8979	0.012	4
smim13	0.921508	0.588037	0.025	0.028	1	0.00134979	0.744483	0.352	0.226	1	0.921508	1	0.588037	-0.003	4
cct7	0.0904319	0.903544	0.2	0.116	1	0.00135003	0.336483	0.791	0.622	1	0.0904319	1	0.336483	0.084	4
lamtor5	0.21505	0.77931	0.1	0.054	1	0.00135674	0.883971	0.198	0.095	1	0.21505	1	0.77931	0.046	4
csnk1e	0.0334056	1.11482	0.2	0.099	1	0.00136283	0.623213	0.451	0.324	1	0.0334056	1	0.623213	0.101	4
ndufv1	0.635411	0.300399	0.1	0.078	1	0.00137579	0.622488	0.396	0.271	1	0.635411	1	0.300399	0.022	4
nfs1	0.27291	1.63261	0.05	0.023	1	0.0013772	1.71052	0.121	0.047	1	0.27291	1	1.63261	0.027	4
wsb1	0.0281614	1.02174	0.3	0.179	1	0.00139598	0.486035	0.505	0.351	1	0.0281614	1	0.486035	0.121	4
ipo7	0.086652	1.0026	0.2	0.119	1	0.00140137	0.33557	0.527	0.36	1	0.086652	1	0.33557	0.081	4
tlr18	0.00480302	2.58218	0.075	0.015	1	0.00140263	0.696004	0.132	0.05	1	0.00480302	1	0.696004	0.06	4
UTP14C	0.400303	1.62625	0.05	0.028	1	0.00140474	1.28644	0.154	0.066	1	0.400303	1	1.28644	0.022	4
cpt1ab	0.322131	0.781117	0.1	0.062	1	0.001408	0.302023	0.615	0.438	1	0.322131	1	0.302023	0.038	4
cct3	0.348215	0.780548	0.175	0.137	1	0.00142001	0.316194	0.813	0.634	1	0.348215	1	0.316194	0.038	4
sap18	0.143679	0.852232	0.2	0.126	1	0.00142135	0.552095	0.484	0.345	1	0.143679	1	0.552095	0.074	4
zbtb16a	0.0014365	1.0419	0.45	0.25	1	0.00234643	2.55444	0.033	0.005	1	0.00234643	1	1.0419	0.028	4
cirbpa	0.0678982	0.687093	0.525	0.418	1	0.00144115	0.336099	0.967	0.823	1	0.0678982	1	0.336099	0.107	4
sumo2b	0.252046	0.636334	0.275	0.218	1	0.00144508	0.404938	0.769	0.624	1	0.252046	1	0.404938	0.057	4
tubb5	0.318455	1.05187	0.05	0.025	1	0.00147169	0.724951	0.308	0.181	1	0.318455	1	0.724951	0.025	4
epn3a	0.0156807	2.70001	0.025	0.002	1	0.00147489	1.20505	0.077	0.022	1	0.0156807	1	1.20505	0.023	4
fbl	0.923062	0.947669	0.05	0.056	1	0.00148595	0.579854	0.418	0.267	1	0.923062	1	0.579854	-0.006	4
chuk	0.00149008	2.12114	0.175	0.057	1	0.116893	0.263114	0.286	0.228	1	0.116893	1	0.263114	0.058	4
setb	0.881046	0.379467	0.225	0.237	1	0.00152763	0.306526	0.813	0.629	1	0.881046	1	0.306526	-0.012	4
frmd4ba	0.970374	0.762701	0.05	0.05	1	0.00153064	0.81509	0.209	0.104	1	0.970374	1	0.762701	0	4
psme2	0.712702	0.358835	0.175	0.161	1	0.00154294	1.26288	0.176	0.082	1	0.712702	1	0.358835	0.014	4
syngr3a	0.896403	0.339972	0.075	0.083	1	0.00154349	0.781668	0.275	0.154	1	0.896403	1	0.339972	-0.008	4
chd7	0.133056	0.570727	0.325	0.23	1	0.00154673	0.314755	0.747	0.589	1	0.133056	1	0.314755	0.095	4
atxn7l2b	0.389787	2.00836	0.025	0.011	1	0.00154696	1.1765	0.132	0.053	1	0.389787	1	1.1765	0.014	4
atrx	0.00154955	0.717702	0.575	0.337	1	0.0146957	0.378495	0.484	0.364	1	0.0146957	1	0.378495	0.12	4
gpalpp1	0.71876	0.459368	0.05	0.039	1	0.00155444	1.42243	0.121	0.046	1	0.71876	1	0.459368	0.011	4
si:ch73-252p3.1	0.00155979	2.24557	0.1	0.021	1	0.556547	1.62037	0.011	0.006	1	0.556547	1	1.62037	0.005	4
epdr1	0.601361	0.73351	0.15	0.131	1	0.00158642	1.18397	0.231	0.123	1	0.601361	1	0.73351	0.019	4
si:dkey-211f22.5	0.00162323	1.38464	0.225	0.081	1	0.049626	2.11782	0.022	0.005	1	0.049626	1	1.38464	0.017	4
mrps30	0.001629	2.32714	0.125	0.032	1	0.404056	0.300334	0.165	0.143	1	0.404056	1	0.300334	0.022	4
luzp2	0.0702556	2.00585	0.05	0.014	1	0.00163084	1.17665	0.143	0.059	1	0.0702556	1	1.17665	0.036	4
tbcb	0.484043	0.580139	0.2	0.168	1	0.00163793	0.382981	0.692	0.538	1	0.484043	1	0.382981	0.032	4
slc35b4	0.018422	2.93696	0.075	0.02	1	0.00164266	0.816863	0.176	0.081	1	0.018422	1	0.816863	0.055	4
cops9	0.536932	0.352885	0.225	0.191	1	0.00165728	0.380173	0.462	0.33	1	0.536932	1	0.352885	0.034	4
atp5if1b	0.142501	0.342395	0.575	0.476	1	0.00166507	0.341532	0.791	0.671	1	0.142501	1	0.341532	0.099	4
slc27a2a	0.528587	1.24177	0.1	0.078	1	0.0016748	1.08871	0.055	0.013	1	0.528587	1	1.08871	0.022	4
suds3	0.315535	0.854519	0.075	0.042	1	0.00169414	0.781992	0.286	0.167	1	0.315535	1	0.781992	0.033	4
zgc:65894	0.359536	1.02816	0.125	0.088	1	0.00169622	0.91972	0.352	0.218	1	0.359536	1	0.91972	0.037	4
zgc:162952	0.161636	1.85115	0.05	0.019	1	0.00169782	1.16321	0.143	0.059	1	0.161636	1	1.16321	0.031	4
actl6a	0.345131	1.75206	0.075	0.046	1	0.00174228	0.494754	0.407	0.264	1	0.345131	1	0.494754	0.029	4
pde4d	0.00174502	2.91834	0.075	0.013	1	0.173277	1.00619	0.033	0.014	1	0.173277	1	1.00619	0.019	4
zdhhc3b	0.00176237	2.74919	0.075	0.013	1	0.499685	0.343695	0.033	0.022	1	0.499685	1	0.343695	0.011	4
atg7	0.00176237	3.04706	0.075	0.013	1	0.0708761	1.50486	0.044	0.017	1	0.0708761	1	1.50486	0.027	4
tcf3b	0.633149	0.711439	0.125	0.102	1	0.00176595	0.475323	0.33	0.194	1	0.633149	1	0.475323	0.023	4
si:ch211-282j17.8	0.00179645	4.72311	0.025	0.001	1	0.079702	1.58213	0.011	0.002	1	0.079702	1	1.58213	0.009	4
cep112	0.00179645	5.18407	0.025	0.001	1	0.555095	1.54683	0.011	0.006	1	0.555095	1	1.54683	0.005	4
lap3	0.00179645	5.21992	0.025	0.001	1	0.0251193	1.54802	0.066	0.025	1	0.0251193	1	1.54802	0.024	4
styk1b	0.00179645	5.45698	0.025	0.001	1	0.459098	0.60301	0.033	0.021	1	0.459098	1	0.60301	0.012	4
LO017849.1	0.00179645	7.01344	0.025	0.001	1	0.0790974	2.82448	0.011	0.002	1	0.0790974	1	2.82448	0.009	4
pbx3b	0.00179645	5.17294	0.025	0.001	1	0.00849571	0.978828	0.055	0.016	1	0.00849571	1	0.978828	0.024	4
im:7136021	0.00179645	5.33657	0.025	0.001	1	0.60595	1.01918	0.011	0.019	1	0.60595	1	1.01918	-0.008	4
afap1l1a	0.00179645	5.8059	0.025	0.001	1	0.348604	1.8415	0.022	0.011	1	0.348604	1	1.8415	0.011	4
sertad4	0.00179645	4.61736	0.025	0.001	1	0.165519	2.98599	0.011	0.003	1	0.165519	1	2.98599	0.008	4
btr25	0.00179645	5.45014	0.025	0.001	1	0.079702	2.91851	0.011	0.002	1	0.079702	1	2.91851	0.009	4
tspan2b	0.00179645	4.66332	0.025	0.001	1	0.049626	2.07155	0.022	0.005	1	0.049626	1	2.07155	0.017	4
mctp1b	0.00179645	4.99423	0.025	0.001	1	0.168335	1.5816	0.011	0.003	1	0.168335	1	1.5816	0.008	4
plp2	0.193448	1.66704	0.05	0.02	1	0.00180517	1.17226	0.143	0.059	1	0.193448	1	1.17226	0.03	4
xpr1b	0.951022	0.346614	0.025	0.027	1	0.00181079	0.67445	0.352	0.222	1	0.951022	1	0.346614	-0.002	4
actr8	0.00181158	3.61811	0.05	0.006	1	0.410714	0.991993	0.022	0.012	1	0.410714	1	0.991993	0.01	4
TMEM8B	0.0758345	0.781136	0.125	0.056	1	0.00184115	1.04338	0.242	0.134	1	0.0758345	1	0.781136	0.069	4
dusp28	0.00184364	3.32791	0.025	0.001	1	0.200691	1.17857	0.022	0.008	1	0.200691	1	1.17857	0.014	4
carmil3	0.00184364	3.8896	0.025	0.001	1	0.266036	1.83567	0.011	0.003	1	0.266036	1	1.83567	0.008	4
osbpl6	0.00184364	4.38883	0.025	0.001	1	0.0172648	1.45429	0.044	0.013	1	0.0172648	1	1.45429	0.024	4
mfsd9	0.00184364	3.84783	0.025	0.001	1	0.365049	2.1985	0.011	0.004	1	0.365049	1	2.1985	0.007	4
si:dkey-24i24.3	0.00184364	3.50242	0.025	0.001	1	0.00435755	2.65449	0.022	0.003	1	0.00435755	1	2.65449	0.019	4
fnbp1b.1	0.00184364	2.86743	0.025	0.001	1	0.267214	1.78284	0.011	0.003	1	0.267214	1	1.78284	0.008	4
rab39ba	0.00184364	4.11019	0.025	0.001	1	0.00226804	2.65755	0.033	0.005	1	0.00226804	1	2.65755	0.024	4
wu:fu71h07	0.00184364	3.04238	0.025	0.001	1	0.64215	1.45026	0.011	0.007	1	0.64215	1	1.45026	0.004	4
rassf7a	0.00184364	3.47	0.025	0.001	1	0.564718	0.825033	0.022	0.014	1	0.564718	1	0.825033	0.008	4
sinhcafl.1	0.33783	0.808463	0.025	0.009	1	0.00188202	1.48426	0.077	0.023	1	0.33783	1	0.808463	0.016	4
pkp3a	0.510679	0.602865	0.25	0.224	1	0.00189368	0.633936	0.396	0.265	1	0.510679	1	0.602865	0.026	4
ifi35	0.00191038	1.76558	0.225	0.086	1	0.346975	1.5651	0.022	0.011	1	0.346975	1	1.5651	0.011	4
smarcb1a	0.758956	0.460927	0.075	0.064	1	0.00191045	0.48676	0.418	0.284	1	0.758956	1	0.460927	0.011	4
atxn1b	0.00191129	1.69785	0.175	0.056	1	0.0444692	0.718908	0.077	0.036	1	0.0444692	1	0.718908	0.041	4
aarsd1	0.00191495	3.05413	0.05	0.006	1	0.871265	0.922593	0.011	0.009	1	0.871265	1	0.922593	0.002	4
islr2	0.00191829	1.76547	0.15	0.043	1	0.488098	1.25081	0.033	0.022	1	0.488098	1	1.25081	0.011	4
dnm1l	0.503264	1.00595	0.05	0.032	1	0.00193784	0.995853	0.297	0.178	1	0.503264	1	0.995853	0.018	4
nudt17	0.00193832	2.44723	0.125	0.033	1	0.0653956	0.405317	0.187	0.125	1	0.0653956	1	0.405317	0.062	4
efna1a	0.0979408	1.96078	0.075	0.029	1	0.00195693	1.01678	0.088	0.028	1	0.0979408	1	1.01678	0.046	4
catip	0.00196865	3.15051	0.05	0.006	1	0.236666	0.594279	0.044	0.024	1	0.236666	1	0.594279	0.02	4
tmem67	0.146302	2.2534	0.025	0.006	1	0.00196881	1.1271	0.143	0.06	1	0.146302	1	1.1271	0.019	4
cdx1b	0.266193	0.378715	0.525	0.481	1	0.0019689	0.533165	0.56	0.425	1	0.266193	1	0.378715	0.044	4
vps26c	0.00806928	2.05973	0.175	0.07	1	0.0019899	0.790987	0.297	0.178	1	0.00806928	1	0.790987	0.105	4
ccdc82	0.0887423	2.33908	0.05	0.015	1	0.00200016	1.47503	0.132	0.054	1	0.0887423	1	1.47503	0.035	4
si:rp71-1d10.8	0.00202372	1.90613	0.05	0.006	1	0.00435755	2.9633	0.022	0.003	1	0.00435755	1	1.90613	0.019	4
ncl	0.168304	0.56594	0.325	0.249	1	0.00205302	0.289745	0.846	0.68	1	0.168304	1	0.289745	0.076	4
fnta	0.614105	0.969907	0.05	0.035	1	0.00206933	0.821193	0.264	0.153	1	0.614105	1	0.821193	0.015	4
rsph9	0.00208278	1.89539	0.075	0.013	1	0.0265095	1.44862	0.055	0.02	1	0.0265095	1	1.44862	0.035	4
znf511	0.734573	0.57133	0.025	0.018	1	0.0021215	1.90065	0.066	0.018	1	0.734573	1	0.57133	0.007	4
ppargc1b	0.171735	1.13583	0.175	0.114	1	0.00215533	1.34473	0.176	0.083	1	0.171735	1	1.13583	0.061	4
map3k14a	0.662199	0.626446	0.05	0.037	1	0.00215695	0.690275	0.341	0.206	1	0.662199	1	0.626446	0.013	4
glrx3	0.838352	0.442061	0.075	0.067	1	0.0021887	0.645448	0.418	0.292	1	0.838352	1	0.442061	0.008	4
dock7	0.0313032	1.1556	0.15	0.063	1	0.00223308	0.766877	0.275	0.16	1	0.0313032	1	0.766877	0.087	4
dclk1a	0.0022374	2.03973	0.1	0.022	1	0.0132522	2.09891	0.077	0.03	1	0.0132522	1	2.03973	0.047	4
iars2	0.45127	1.64315	0.025	0.012	1	0.00225103	1.11427	0.11	0.041	1	0.45127	1	1.11427	0.013	4
nudt4a	0.499373	1.089	0.05	0.032	1	0.00229246	0.901838	0.187	0.093	1	0.499373	1	0.901838	0.018	4
cers4b	0.0151509	4.11071	0.025	0.002	1	0.00233056	2.59203	0.033	0.005	1	0.0151509	1	2.59203	0.023	4
rab39bb	0.484976	0.71661	0.075	0.05	1	0.0023528	0.618079	0.264	0.145	1	0.484976	1	0.618079	0.025	4
commd4	0.00483594	1.97474	0.175	0.064	1	0.00235658	0.816517	0.297	0.182	1	0.00483594	1	0.816517	0.111	4
sept10	0.931613	0.937167	0.025	0.023	1	0.00245642	1.38357	0.22	0.121	1	0.931613	1	0.937167	0.002	4
si:ch73-236c18.8.1	0.0879174	1.50439	0.075	0.028	1	0.00249518	1.09636	0.176	0.084	1	0.0879174	1	1.09636	0.047	4
arl13b	0.281073	0.419689	0.1	0.057	1	0.00250201	0.768133	0.187	0.09	1	0.281073	1	0.419689	0.043	4
ptprnb	0.0638329	1.20119	0.15	0.074	1	0.00253412	0.645234	0.341	0.213	1	0.0638329	1	0.645234	0.076	4
rnf2	0.616513	0.259569	0.1	0.078	1	0.00260451	0.649576	0.473	0.369	1	0.616513	1	0.259569	0.022	4
nolc1	0.372821	1.00225	0.075	0.046	1	0.0026667	0.652606	0.33	0.202	1	0.372821	1	0.652606	0.029	4
si:ch1073-314i13.4	0.480048	0.548165	0.175	0.144	1	0.00267884	0.566581	0.429	0.302	1	0.480048	1	0.548165	0.031	4
si:dkeyp-72e1.7	0.0151509	4.92094	0.025	0.002	1	0.00269957	0.615643	0.264	0.149	1	0.0151509	1	0.615643	0.023	4
pcnx1	0.476843	0.797817	0.075	0.05	1	0.00271637	0.380295	0.319	0.199	1	0.476843	1	0.380295	0.025	4
marcksl1b	0.236536	0.525314	0.15	0.096	1	0.00271917	0.618078	0.505	0.371	1	0.236536	1	0.525314	0.054	4
thap4	0.841564	0.742138	0.05	0.044	1	0.00272021	1.31893	0.209	0.113	1	0.841564	1	0.742138	0.006	4
pip4k2ca	0.541756	0.999232	0.1	0.078	1	0.00272533	0.473299	0.473	0.34	1	0.541756	1	0.473299	0.022	4
gig2o	0.0800554	1.70583	0.1	0.043	1	0.00272723	1.85516	0.066	0.019	1	0.0800554	1	1.70583	0.047	4
ndufb9	0.00779051	0.91155	0.5	0.324	1	0.00273446	0.302818	0.758	0.665	1	0.00779051	1	0.302818	0.093	4
trabd	0.330589	1.51909	0.025	0.009	1	0.00276289	0.652533	0.209	0.106	1	0.330589	1	0.652533	0.016	4
eny2	0.956522	0.553999	0.1	0.111	1	0.00277923	0.767822	0.352	0.233	1	0.956522	1	0.553999	-0.011	4
snrpg	0.352231	0.665767	0.15	0.109	1	0.00283119	0.301159	0.648	0.52	1	0.352231	1	0.301159	0.041	4
kat14	0.335156	1.38655	0.05	0.026	1	0.00284874	1.37181	0.088	0.03	1	0.335156	1	1.37181	0.024	4
cgref1	0.56456	1.23965	0.025	0.014	1	0.00285336	1.46551	0.077	0.024	1	0.56456	1	1.23965	0.011	4
golt1ba	0.267013	2.37008	0.025	0.008	1	0.00291887	1.42383	0.154	0.071	1	0.267013	1	1.42383	0.017	4
ino80db	0.714155	1.25232	0.025	0.018	1	0.0029268	1.11921	0.11	0.042	1	0.714155	1	1.11921	0.007	4
scamp3	0.851077	1.19874	0.025	0.021	1	0.00293474	0.758398	0.308	0.198	1	0.851077	1	0.758398	0.004	4
zmym2	0.00293893	3.28678	0.075	0.014	1	0.644438	0.325837	0.055	0.045	1	0.644438	1	0.325837	0.01	4
ddx19	0.759117	2.07726	0.025	0.019	1	0.00294092	0.920056	0.275	0.166	1	0.759117	1	0.920056	0.006	4
cops2	0.28026	1.40435	0.075	0.041	1	0.00294533	0.436186	0.374	0.249	1	0.28026	1	0.436186	0.034	4
letm1	0.393046	0.614127	0.15	0.114	1	0.00294845	0.704907	0.396	0.276	1	0.393046	1	0.614127	0.036	4
h6pd	0.270877	2.0978	0.05	0.023	1	0.00303329	1.4206	0.121	0.049	1	0.270877	1	1.4206	0.027	4
nrbf2b	0.551931	1.37899	0.05	0.034	1	0.00304287	0.358206	0.495	0.36	1	0.551931	1	0.358206	0.016	4
znf593	0.338003	0.339756	0.025	0.064	1	0.00307639	0.629037	0.352	0.238	1	0.338003	1	0.339756	-0.039	4
kcnj11	0.0030764	2.79088	0.075	0.014	1	0.0122777	0.935066	0.11	0.049	1	0.0122777	1	0.935066	0.061	4
senp7b	0.923246	0.447652	0.025	0.028	1	0.0030793	0.954527	0.165	0.077	1	0.923246	1	0.447652	-0.003	4
psmc2	0.419095	0.986807	0.1	0.07	1	0.00315698	0.293328	0.604	0.45	1	0.419095	1	0.293328	0.03	4
hnrnpr	0.392477	1.26513	0.075	0.047	1	0.0031779	0.55074	0.462	0.327	1	0.392477	1	0.55074	0.028	4
ctif	0.224534	1.99738	0.075	0.039	1	0.00320124	1.20066	0.121	0.049	1	0.224534	1	1.20066	0.036	4
arfgef3	0.00320683	2.30871	0.1	0.023	1	0.666188	0.267862	0.044	0.036	1	0.666188	1	0.267862	0.008	4
ajuba	0.463164	0.398201	0.025	0.012	1	0.00321174	1.89926	0.044	0.009	1	0.463164	1	0.398201	0.013	4
vwa1	0.0910781	3.28595	0.025	0.005	1	0.00327824	0.955527	0.044	0.009	1	0.0910781	1	0.955527	0.02	4
uxs1	0.738033	0.289656	0.075	0.063	1	0.00333529	1.22814	0.132	0.057	1	0.738033	1	0.289656	0.012	4
zgc:112962	0.855754	0.521277	0.1	0.097	1	0.00337851	0.902615	0.187	0.097	1	0.855754	1	0.521277	0.003	4
dcaf8	0.504947	1.99923	0.025	0.013	1	0.00338779	1.56122	0.077	0.025	1	0.504947	1	1.56122	0.012	4
cyfip2	0.00339672	1.73361	0.175	0.061	1	0.0981199	0.354271	0.198	0.141	1	0.0981199	1	0.354271	0.057	4
zgc:55262	0.577515	0.570948	0.125	0.103	1	0.00342118	0.590124	0.363	0.243	1	0.577515	1	0.570948	0.022	4
taf7	0.245442	1.065	0.125	0.078	1	0.00348513	0.364121	0.418	0.283	1	0.245442	1	0.364121	0.047	4
ubn2a	0.130543	1.16086	0.1	0.048	1	0.00350985	0.549533	0.253	0.141	1	0.130543	1	0.549533	0.052	4
exoc3l4	0.967472	1.45512	0.025	0.025	1	0.00351872	1.39551	0.088	0.031	1	0.967472	1	1.39551	0	4
acaa2	0.140866	1.28025	0.125	0.069	1	0.00353257	0.464533	0.549	0.408	1	0.140866	1	0.464533	0.056	4
anapc10	0.00355663	1.65127	0.075	0.014	1	0.152908	2.21048	0.022	0.008	1	0.152908	1	1.65127	0.014	4
si:dkey-6f10.3	0.205576	1.56168	0.025	0.007	1	0.00356124	1.23814	0.088	0.031	1	0.205576	1	1.23814	0.018	4
bmpr1ab	0.855003	0.710326	0.025	0.021	1	0.00357194	1.72421	0.088	0.031	1	0.855003	1	0.710326	0.004	4
naxd	0.307091	0.915262	0.075	0.042	1	0.0035848	0.856954	0.253	0.148	1	0.307091	1	0.856954	0.033	4
ppp1r11	0.66918	1.18982	0.025	0.016	1	0.00368746	0.811798	0.209	0.113	1	0.66918	1	0.811798	0.009	4
atp6v1c1a	0.649335	0.492888	0.05	0.036	1	0.00370276	0.82486	0.22	0.12	1	0.649335	1	0.492888	0.014	4
BX571715.1	0.216436	1.32403	0.1	0.055	1	0.00372743	1.03945	0.11	0.043	1	0.216436	1	1.03945	0.045	4
chchd10	0.00373615	1.76493	0.3	0.158	1	0.0188694	0.641221	0.429	0.328	1	0.0188694	1	0.641221	0.101	4
srp9	0.801422	0.300286	0.05	0.062	1	0.003753	0.762673	0.33	0.216	1	0.801422	1	0.300286	-0.012	4
vps29	0.922355	0.31496	0.15	0.148	1	0.0037893	0.411086	0.505	0.369	1	0.922355	1	0.31496	0.002	4
CABZ01079251.1	0.70474	0.489479	0.075	0.062	1	0.00379079	0.499933	0.319	0.194	1	0.70474	1	0.489479	0.013	4
erlin1	0.137874	1.25304	0.15	0.088	1	0.00381402	0.934469	0.308	0.202	1	0.137874	1	0.934469	0.062	4
srpk1a	0.991967	0.267559	0.075	0.078	1	0.00381561	0.892316	0.264	0.161	1	0.991967	1	0.267559	-0.003	4
csnk2b	0.153866	0.682193	0.25	0.172	1	0.00382808	0.271043	0.758	0.586	1	0.153866	1	0.271043	0.078	4
rnf11b	0.791861	0.377952	0.05	0.042	1	0.00383628	0.671264	0.363	0.236	1	0.791861	1	0.377952	0.008	4
prpf39	0.685772	0.957603	0.075	0.063	1	0.00383897	0.28054	0.505	0.366	1	0.685772	1	0.28054	0.012	4
clrn3	0.748974	0.254524	0.275	0.27	1	0.00385472	0.399909	0.505	0.368	1	0.748974	1	0.254524	0.005	4
eno1a	0.0194069	0.642907	0.575	0.442	1	0.00386433	0.400781	0.593	0.453	1	0.0194069	1	0.400781	0.133	4
vps35	0.353302	0.489999	0.125	0.083	1	0.0038654	0.669831	0.308	0.195	1	0.353302	1	0.489999	0.042	4
tsc22d2	0.57119	0.825943	0.075	0.056	1	0.0038729	0.610426	0.275	0.166	1	0.57119	1	0.610426	0.019	4
scamp2	0.989507	0.423236	0.15	0.162	1	0.00389542	0.386435	0.725	0.566	1	0.989507	1	0.386435	-0.012	4
etfb	0.262077	0.536005	0.225	0.165	1	0.00396023	0.45151	0.604	0.452	1	0.262077	1	0.45151	0.06	4
fam92a1	0.934681	0.326394	0.075	0.072	1	0.00396394	0.463968	0.352	0.219	1	0.934681	1	0.326394	0.003	4
kif5ba	0.512632	0.855063	0.125	0.098	1	0.00402342	0.514273	0.495	0.369	1	0.512632	1	0.514273	0.027	4
plekha1a	0.00407196	2.25303	0.125	0.036	1	0.0249126	0.552969	0.22	0.143	1	0.0249126	1	0.552969	0.077	4
pik3c2a	0.913091	0.494668	0.05	0.056	1	0.00407993	1.14576	0.231	0.13	1	0.913091	1	0.494668	-0.006	4
hm13	0.91482	0.398466	0.075	0.072	1	0.00409248	0.525425	0.429	0.301	1	0.91482	1	0.398466	0.003	4
zgc:153993	0.767179	1.11619	0.025	0.019	1	0.00410396	0.796985	0.198	0.103	1	0.767179	1	0.796985	0.006	4
dek	0.425523	0.744574	0.15	0.112	1	0.00412324	0.803389	0.187	0.096	1	0.425523	1	0.744574	0.038	4
dpp6b	0.851077	0.826867	0.025	0.021	1	0.00416088	1.44331	0.11	0.044	1	0.851077	1	0.826867	0.004	4
ciao2b	0.391932	1.7675	0.05	0.028	1	0.00416111	1.096	0.176	0.088	1	0.391932	1	1.096	0.022	4
smndc1	0.00750221	1.57655	0.2	0.083	1	0.00418108	0.407143	0.473	0.343	1	0.00750221	1	0.407143	0.117	4
exosc5	0.622073	1.31975	0.025	0.015	1	0.00421426	0.83871	0.066	0.02	1	0.622073	1	0.83871	0.01	4
unkl	0.582464	0.594187	0.15	0.127	1	0.00422699	0.583724	0.176	0.087	1	0.582464	1	0.583724	0.023	4
usp14	0.888094	0.296477	0.025	0.029	1	0.0042638	0.713997	0.275	0.162	1	0.888094	1	0.296477	-0.004	4
yju2	0.769199	0.792637	0.025	0.019	1	0.00426597	0.877816	0.165	0.08	1	0.769199	1	0.792637	0.006	4
lmbr1l	0.051589	2.03315	0.075	0.025	1	0.00428314	4.3028	0.022	0.003	1	0.051589	1	2.03315	0.019	4
pa2g4b	0.882938	0.749417	0.075	0.072	1	0.00429605	0.510847	0.363	0.242	1	0.882938	1	0.510847	0.003	4
hmga1a	0.615049	0.500365	0.2	0.177	1	0.00433548	0.32587	0.637	0.465	1	0.615049	1	0.32587	0.023	4
si:ch211-238e22.5	0.0154138	4.10516	0.025	0.002	1	0.00435755	2.32483	0.022	0.003	1	0.0154138	1	2.32483	0.019	4
ppp2r2aa	0.0456043	4.06144	0.025	0.004	1	0.00435755	2.36576	0.022	0.003	1	0.0456043	1	2.36576	0.019	4
BX530018.2	0.399319	1.05743	0.025	0.011	1	0.0043952	3.44905	0.022	0.003	1	0.399319	1	1.05743	0.014	4
btf3l4	0.614563	0.380509	0.15	0.127	1	0.0044059	0.418695	0.505	0.384	1	0.614563	1	0.380509	0.023	4
jag1b	0.0163285	2.66576	0.05	0.009	1	0.00443314	2.52307	0.022	0.003	1	0.0163285	1	2.52307	0.019	4
trhra	0.234964	0.586404	0.05	0.021	1	0.00443411	0.504158	0.187	0.093	1	0.234964	1	0.504158	0.029	4
rprmb	0.023844	1.36274	0.25	0.131	1	0.0044741	0.834975	0.319	0.199	1	0.023844	1	0.834975	0.119	4
mprip	0.679446	0.519075	0.025	0.016	1	0.00449138	0.776268	0.242	0.138	1	0.679446	1	0.519075	0.009	4
rexo4	0.00449596	1.97515	0.1	0.025	1	0.583052	0.509583	0.066	0.054	1	0.583052	1	0.509583	0.012	4
mrps18b	0.00449596	2.16766	0.1	0.025	1	0.0267568	0.69444	0.187	0.116	1	0.0267568	1	0.69444	0.071	4
sgsm2	0.00452351	3.10503	0.05	0.007	1	0.41774	0.924097	0.022	0.012	1	0.41774	1	0.924097	0.01	4
chpfa	0.00457816	3.55585	0.05	0.007	1	0.837213	0.254627	0.044	0.049	1	0.837213	1	0.254627	-0.005	4
zgc:109744	0.393583	1.53023	0.025	0.011	1	0.00459776	1.10615	0.099	0.037	1	0.393583	1	1.10615	0.014	4
tmem41aa	0.8609	0.553837	0.025	0.021	1	0.00459985	1.58863	0.132	0.059	1	0.8609	1	0.553837	0.004	4
sp1	0.630316	1.02459	0.025	0.015	1	0.00460761	0.448047	0.209	0.111	1	0.630316	1	0.448047	0.01	4
si:ch1073-104i17.1	0.00463341	3.13849	0.05	0.007	1	0.20194	1.29519	0.022	0.008	1	0.20194	1	1.29519	0.014	4
nrp1b	0.00464246	3.25559	0.075	0.015	1	0.0519447	1.3262	0.033	0.01	1	0.0519447	1	1.3262	0.023	4
arl9	0.00465274	2.10349	0.1	0.025	1	0.00546565	2.1033	0.044	0.01	1	0.00546565	1	2.1033	0.034	4
rtf1	0.102497	0.841511	0.25	0.165	1	0.00466134	0.285586	0.462	0.322	1	0.102497	1	0.285586	0.085	4
pla2g15	0.320672	0.96968	0.05	0.025	1	0.00466793	0.417764	0.396	0.276	1	0.320672	1	0.417764	0.025	4
pex26	0.958139	0.282057	0.025	0.027	1	0.00466823	1.03652	0.22	0.123	1	0.958139	1	0.282057	-0.002	4
anxa2b	0.122709	0.923512	0.4	0.323	1	0.00467106	0.355861	0.813	0.654	1	0.122709	1	0.355861	0.077	4
RAP1GAP	0.00468926	3.0795	0.05	0.007	1	0.663333	1.13855	0.022	0.016	1	0.663333	1	1.13855	0.006	4
stx10.1	0.00468926	3.4628	0.05	0.007	1	0.166242	0.678026	0.044	0.021	1	0.166242	1	0.678026	0.023	4
diablob	0.782839	0.962161	0.025	0.034	1	0.0047559	0.947629	0.154	0.073	1	0.782839	1	0.947629	-0.009	4
pfkfb1	0.893188	0.644586	0.025	0.029	1	0.00477889	3.00202	0.033	0.006	1	0.893188	1	0.644586	-0.004	4
bckdhbl	0.0048028	2.83738	0.05	0.007	1	0.012956	2.76558	0.022	0.003	1	0.012956	1	2.76558	0.019	4
hexdc	0.0048028	2.80298	0.05	0.007	1	0.169822	0.708606	0.066	0.037	1	0.169822	1	0.708606	0.029	4
cldnd1a	0.205576	2.17688	0.025	0.007	1	0.00480738	1.58038	0.121	0.053	1	0.205576	1	1.58038	0.018	4
zgc:174564	0.047389	2.70529	0.025	0.004	1	0.00489912	1.88777	0.132	0.059	1	0.047389	1	1.88777	0.021	4
hiat1b	0.0321227	2.37818	0.1	0.035	1	0.00500412	0.566654	0.352	0.233	1	0.0321227	1	0.566654	0.065	4
hnrnpa3	0.00501078	2.62047	0.075	0.015	1	0.643614	1.41874	0.011	0.007	1	0.643614	1	1.41874	0.004	4
senp6a	0.334197	1.49616	0.025	0.009	1	0.00503378	1.26634	0.077	0.025	1	0.334197	1	1.26634	0.016	4
CU462878.2	0.686823	0.384699	0.125	0.106	1	0.00504533	1.88737	0.033	0.006	1	0.686823	1	0.384699	0.019	4
elob.1	0.556679	0.363592	0.15	0.123	1	0.00505055	0.40987	0.549	0.423	1	0.556679	1	0.363592	0.027	4
tbcc	0.667134	1.59232	0.025	0.016	1	0.00506012	0.843713	0.242	0.141	1	0.667134	1	0.843713	0.009	4
znf106a	0.0051393	2.49884	0.075	0.015	1	0.170138	1.01899	0.055	0.03	1	0.170138	1	1.01899	0.025	4
eapp	0.613878	1.79023	0.025	0.015	1	0.00514572	1.058	0.143	0.067	1	0.613878	1	1.058	0.01	4
kidins220a	0.00536514	0.908735	0.25	0.107	1	0.089134	0.87018	0.176	0.12	1	0.089134	1	0.87018	0.056	4
psmd8	0.478026	0.379972	0.05	0.085	1	0.00538943	0.327402	0.67	0.543	1	0.478026	1	0.327402	-0.035	4
ift46	0.0053931	1.59746	0.125	0.036	1	0.0503007	0.602177	0.198	0.134	1	0.0503007	1	0.602177	0.064	4
nipbla	0.0808532	1.31594	0.125	0.06	1	0.00540926	0.455979	0.253	0.148	1	0.0808532	1	0.455979	0.065	4
zgc:103438	0.223618	1.35162	0.05	0.021	1	0.00541419	2.05649	0.044	0.01	1	0.223618	1	1.35162	0.029	4
kpna1	0.301078	1.73163	0.05	0.025	1	0.00543808	0.596761	0.286	0.176	1	0.301078	1	0.596761	0.025	4
dicer1	0.277379	0.328415	0.15	0.097	1	0.0054444	0.326761	0.44	0.301	1	0.277379	1	0.326761	0.053	4
ndufs5	0.276433	0.532895	0.375	0.326	1	0.00551074	0.355477	0.549	0.424	1	0.276433	1	0.355477	0.049	4
pgpep1	0.74229	0.854306	0.075	0.064	1	0.00551292	0.301041	0.363	0.245	1	0.74229	1	0.301041	0.011	4
gkup	0.712124	1.82691	0.025	0.018	1	0.00551756	1.86209	0.044	0.01	1	0.712124	1	1.82691	0.007	4
atad2b	0.648569	1.18572	0.05	0.037	1	0.00553987	1.76151	0.077	0.026	1	0.648569	1	1.18572	0.013	4
hadhab	0.332223	1.35686	0.075	0.044	1	0.0056476	0.941936	0.22	0.126	1	0.332223	1	0.941936	0.031	4
scn3b	0.00565409	1.51743	0.15	0.049	1	0.422774	0.458904	0.077	0.058	1	0.422774	1	0.458904	0.019	4
dzip1	0.508965	1.07505	0.025	0.013	1	0.00567595	1.25432	0.044	0.01	1	0.508965	1	1.07505	0.012	4
dgcr2	0.888423	0.455002	0.075	0.072	1	0.00568464	0.699947	0.198	0.104	1	0.888423	1	0.455002	0.003	4
wdr60	0.9373	0.376118	0.025	0.023	1	0.00572703	0.971835	0.121	0.053	1	0.9373	1	0.376118	0.002	4
mrps23	0.529731	1.26239	0.05	0.033	1	0.00577803	0.692201	0.231	0.131	1	0.529731	1	0.692201	0.017	4
stag2a	0.179582	1.51982	0.075	0.035	1	0.00582057	1.03971	0.165	0.085	1	0.179582	1	1.03971	0.04	4
ccdc124	0.761197	0.434588	0.1	0.09	1	0.00585856	0.735967	0.33	0.219	1	0.761197	1	0.434588	0.01	4
mtg2	0.387897	2.06751	0.025	0.011	1	0.00586107	1.61068	0.066	0.02	1	0.387897	1	1.61068	0.014	4
irf2bp2a	0.611836	2.12129	0.025	0.015	1	0.00591016	1.65736	0.077	0.026	1	0.611836	1	1.65736	0.01	4
rbck1	0.995438	0.479096	0.05	0.051	1	0.00592199	1.32267	0.066	0.02	1	0.995438	1	0.479096	-0.001	4
WDR63	0.856968	0.495368	0.025	0.021	1	0.00594756	0.879711	0.176	0.09	1	0.856968	1	0.495368	0.004	4
snrpf	0.420614	1.07706	0.2	0.17	1	0.00602761	0.295778	0.604	0.477	1	0.420614	1	0.295778	0.03	4
tmem203	0.0187884	2.62676	0.075	0.02	1	0.00604561	0.996477	0.209	0.119	1	0.0187884	1	0.996477	0.055	4
rbp5	0.0456043	3.90577	0.025	0.004	1	0.00609421	1.03305	0.077	0.026	1	0.0456043	1	1.03305	0.021	4
ercc1	0.502945	2.63448	0.025	0.013	1	0.00612139	2.10234	0.055	0.015	1	0.502945	1	2.10234	0.012	4
mtss1	0.239594	1.2039	0.075	0.039	1	0.00614738	0.696117	0.187	0.098	1	0.239594	1	0.696117	0.036	4
tmem54a	0.827935	1.18177	0.05	0.044	1	0.00627365	0.492555	0.396	0.272	1	0.827935	1	0.492555	0.006	4
prdx3	0.176169	0.929999	0.225	0.16	1	0.00627602	0.479936	0.396	0.285	1	0.176169	1	0.479936	0.065	4
atp5f1b	0.273225	0.477447	0.55	0.529	1	0.006347	0.28533	0.989	0.834	1	0.273225	1	0.28533	0.021	4
zc2hc1a	0.393729	0.554372	0.05	0.027	1	0.00639187	0.75823	0.22	0.125	1	0.393729	1	0.554372	0.023	4
rbm33a	0.00643434	1.8684	0.175	0.067	1	0.0265547	0.351504	0.209	0.132	1	0.0265547	1	0.351504	0.077	4
med6	0.00661108	2.84378	0.1	0.027	1	0.028402	0.804749	0.242	0.166	1	0.028402	1	0.804749	0.073	4
tsg101a	0.95458	0.365233	0.025	0.027	1	0.0066642	0.857117	0.165	0.082	1	0.95458	1	0.365233	-0.002	4
clk2b	0.265364	2.22093	0.025	0.008	1	0.00679032	0.954202	0.11	0.046	1	0.265364	1	0.954202	0.017	4
zbtb8os	0.446052	0.630541	0.15	0.114	1	0.00679487	0.656653	0.44	0.328	1	0.446052	1	0.630541	0.036	4
zgc:158564	0.0905268	0.75585	0.25	0.154	1	0.00690399	0.368996	0.516	0.422	1	0.0905268	1	0.368996	0.094	4
ptdss1a	0.0388223	2.32595	0.05	0.012	1	0.00692386	1.08622	0.088	0.033	1	0.0388223	1	1.08622	0.038	4
rbl2	0.00693339	2.31402	0.125	0.04	1	0.890643	0.400536	0.011	0.013	1	0.890643	1	0.400536	-0.002	4
lman2	0.800732	1.12117	0.1	0.096	1	0.00695591	0.553658	0.33	0.221	1	0.800732	1	0.553658	0.004	4
dhcr24	0.0901552	3.28163	0.025	0.005	1	0.00698764	1.84075	0.077	0.027	1	0.0901552	1	1.84075	0.02	4
cox17	0.415459	0.648244	0.35	0.322	1	0.00699723	0.32226	0.615	0.514	1	0.415459	1	0.32226	0.028	4
mkrn1	0.490781	1.08284	0.1	0.075	1	0.00700872	0.948436	0.187	0.1	1	0.490781	1	0.948436	0.025	4
spred2a	0.812775	0.331087	0.075	0.065	1	0.00704096	1.07745	0.231	0.141	1	0.812775	1	0.331087	0.01	4
cbr1	0.402351	0.285873	0.125	0.085	1	0.00713489	1.78781	0.077	0.027	1	0.402351	1	0.285873	0.04	4
ivns1abpb	0.431508	0.529597	0.075	0.048	1	0.00716274	1.16961	0.308	0.21	1	0.431508	1	0.529597	0.027	4
gnal	0.0434514	0.589637	0.275	0.154	1	0.00729105	0.769141	0.231	0.138	1	0.0434514	1	0.589637	0.093	4
fbxo7	0.00729424	2.81425	0.075	0.016	1	0.662338	0.338095	0.033	0.025	1	0.662338	1	0.338095	0.008	4
ankrd10a	0.584024	0.467563	0.05	0.034	1	0.00729609	1.10837	0.176	0.093	1	0.584024	1	0.467563	0.016	4
gnptg	0.275434	1.18002	0.1	0.061	1	0.00730155	0.589731	0.308	0.2	1	0.275434	1	0.589731	0.039	4
psma4	0.0805843	0.823992	0.3	0.201	1	0.00730916	0.41162	0.505	0.397	1	0.0805843	1	0.41162	0.099	4
sox4a.1	0.793101	0.886573	0.15	0.142	1	0.00737597	0.434094	0.363	0.241	1	0.793101	1	0.434094	0.008	4
usp1	0.554969	0.575112	0.05	0.033	1	0.00738015	1.74417	0.165	0.087	1	0.554969	1	0.575112	0.017	4
neil1	0.0718062	1.42519	0.125	0.058	1	0.00738493	0.942858	0.11	0.047	1	0.0718062	1	0.942858	0.063	4
zgc:91976	0.585164	0.337359	0.05	0.076	1	0.00740085	0.433231	0.396	0.261	1	0.585164	1	0.337359	-0.026	4
peli1a	0.00743563	1.30563	0.15	0.051	1	0.0678409	0.511197	0.22	0.155	1	0.0678409	1	0.511197	0.065	4
pithd1	0.851077	0.94161	0.025	0.021	1	0.00746685	1.68103	0.11	0.048	1	0.851077	1	0.94161	0.004	4
utp25	0.00746907	2.81051	0.075	0.016	1	0.415481	0.365872	0.066	0.048	1	0.415481	1	0.365872	0.018	4
utrn	0.0606117	1.25675	0.15	0.074	1	0.00751766	0.489905	0.198	0.105	1	0.0606117	1	0.489905	0.076	4
sec63	0.607107	0.696994	0.1	0.081	1	0.00761671	0.30006	0.429	0.311	1	0.607107	1	0.30006	0.019	4
adoa	0.00764764	2.19848	0.075	0.016	1	0.358406	0.577319	0.121	0.097	1	0.358406	1	0.577319	0.024	4
rprd1b	0.0792588	1.98231	0.075	0.028	1	0.00767094	1.47877	0.11	0.048	1	0.0792588	1	1.47877	0.047	4
znf576.2	0.622045	0.290171	0.1	0.079	1	0.0076996	0.570066	0.319	0.213	1	0.622045	1	0.290171	0.021	4
fbxo45	0.23209	0.813639	0.05	0.021	1	0.00773151	1.08941	0.176	0.095	1	0.23209	1	0.813639	0.029	4
cetn2	0.00784028	2.0251	0.1	0.027	1	0.517547	0.878878	0.044	0.032	1	0.517547	1	0.878878	0.012	4
hccsb	0.756739	0.691856	0.025	0.035	1	0.00790541	0.459835	0.385	0.27	1	0.756739	1	0.459835	-0.01	4
zgc:92335	0.659007	0.321212	0.05	0.036	1	0.00793055	0.832306	0.242	0.151	1	0.659007	1	0.321212	0.014	4
rnf167	0.00795378	2.27995	0.075	0.016	1	0.0685809	1.88271	0.033	0.011	1	0.0685809	1	1.88271	0.022	4
ndnl2	0.49818	0.939158	0.1	0.074	1	0.00802527	0.767228	0.176	0.093	1	0.49818	1	0.767228	0.026	4
pdha1a	0.788122	0.325529	0.05	0.063	1	0.00803167	0.503714	0.418	0.313	1	0.788122	1	0.325529	-0.013	4
kcnj3a	0.00807927	1.57434	0.075	0.016	1	0.184055	0.348419	0.044	0.022	1	0.184055	1	0.348419	0.022	4
llph	0.961699	0.874124	0.025	0.027	1	0.00811139	0.516317	0.209	0.116	1	0.961699	1	0.516317	-0.002	4
taf12	0.794002	0.61516	0.1	0.117	1	0.00823694	0.472986	0.604	0.48	1	0.794002	1	0.472986	-0.017	4
bag1	0.150198	1.68367	0.075	0.034	1	0.00829563	0.933047	0.154	0.077	1	0.150198	1	0.933047	0.041	4
etnk1	0.0355983	0.609863	0.375	0.232	1	0.00831608	0.366444	0.44	0.309	1	0.0355983	1	0.366444	0.131	4
ppp3cca	0.352227	1.02952	0.05	0.026	1	0.00833326	0.781375	0.143	0.068	1	0.352227	1	0.781375	0.024	4
ppp6r2a	0.0317473	1.4787	0.15	0.065	1	0.00833467	0.437746	0.275	0.172	1	0.0317473	1	0.437746	0.085	4
ubxn8	0.0720777	1.76923	0.05	0.014	1	0.00838996	2.47671	0.044	0.011	1	0.0720777	1	1.76923	0.033	4
zgc:113411	0.526545	0.588359	0.1	0.075	1	0.00838996	1.94684	0.044	0.011	1	0.526545	1	0.588359	0.025	4
cdc40	0.345334	1.2881	0.05	0.026	1	0.00839094	0.682542	0.231	0.137	1	0.345334	1	0.682542	0.024	4
dag1	0.00847461	1.5365	0.225	0.1	1	0.016149	0.487661	0.297	0.199	1	0.016149	1	0.487661	0.098	4
atp6v1h	0.0222503	1.33447	0.225	0.116	1	0.00849522	0.317238	0.527	0.4	1	0.0222503	1	0.317238	0.109	4
slc29a3	0.445389	2.00502	0.025	0.012	1	0.00850121	1.65518	0.044	0.011	1	0.445389	1	1.65518	0.013	4
rgp1	0.667134	1.6707	0.025	0.016	1	0.00854701	0.880015	0.209	0.121	1	0.667134	1	0.880015	0.009	4
sncb	0.00856335	2.64635	0.1	0.028	1	0.20194	0.784913	0.022	0.008	1	0.20194	1	0.784913	0.014	4
sf3a2	0.207705	1.04512	0.15	0.096	1	0.0085646	0.289172	0.582	0.481	1	0.207705	1	0.289172	0.054	4
tnfrsf21	0.62203	1.27071	0.05	0.036	1	0.00864756	0.366754	0.165	0.082	1	0.62203	1	0.366754	0.014	4
bicdl2	0.436978	1.10106	0.05	0.029	1	0.00879389	0.476159	0.341	0.225	1	0.436978	1	0.476159	0.021	4
terf2ip	0.859361	0.268676	0.025	0.03	1	0.00881143	1.58213	0.099	0.042	1	0.859361	1	0.268676	-0.005	4
pgrmc1	0.784953	0.656356	0.25	0.265	1	0.00881795	0.328065	0.593	0.441	1	0.784953	1	0.328065	-0.015	4
si:ch73-266f23.3	0.00887637	3.33639	0.05	0.008	1	0.463882	1.39552	0.011	0.005	1	0.463882	1	1.39552	0.006	4
fadd	0.00887637	3.98104	0.05	0.008	1	0.0826827	0.839532	0.044	0.018	1	0.0826827	1	0.839532	0.026	4
coa3b	0.00887637	3.5632	0.05	0.008	1	0.561932	0.271645	0.088	0.073	1	0.561932	1	0.271645	0.015	4
zgc:100832	0.391682	1.74135	0.025	0.011	1	0.00888366	1.13427	0.077	0.028	1	0.391682	1	1.13427	0.014	4
ZNF335	0.328794	1.4959	0.025	0.009	1	0.00890624	0.595962	0.198	0.11	1	0.328794	1	0.595962	0.016	4
nsmce1	0.00897086	3.48578	0.05	0.008	1	0.996727	1.04783	0.011	0.011	1	0.996727	1	1.04783	0	4
lonp1	0.00906625	3.07908	0.05	0.008	1	0.192151	0.382948	0.275	0.224	1	0.192151	1	0.382948	0.042	4
rpp25l	0.00916255	3.02887	0.05	0.008	1	0.102772	1.24115	0.066	0.034	1	0.102772	1	1.24115	0.032	4
fbp1a	0.948787	0.554014	0.05	0.049	1	0.00919939	1.34863	0.088	0.034	1	0.948787	1	0.554014	0.001	4
mib2	0.391682	1.31343	0.025	0.011	1	0.00920299	2.41696	0.033	0.007	1	0.391682	1	1.31343	0.014	4
nkd1	0.476517	1.09832	0.05	0.03	1	0.00920299	3.16779	0.033	0.007	1	0.476517	1	1.09832	0.02	4
tecpr1a	0.508965	1.44543	0.025	0.013	1	0.00923059	1.38093	0.066	0.022	1	0.508965	1	1.38093	0.012	4
mapk10	0.00925975	2.91347	0.05	0.008	1	0.0679791	1.18095	0.044	0.017	1	0.0679791	1	1.18095	0.027	4
amigo3	0.00925975	3.03021	0.05	0.008	1	0.240534	0.765174	0.066	0.041	1	0.240534	1	0.765174	0.025	4
msl1b	0.280109	2.02516	0.05	0.023	1	0.00926908	1.42283	0.143	0.071	1	0.280109	1	1.42283	0.027	4
furina	0.929384	0.300729	0.1	0.1	1	0.00934399	0.728495	0.198	0.112	1	0.929384	1	0.300729	0	4
lysmd1	0.117694	1.32265	0.05	0.016	1	0.00934551	1.04579	0.165	0.088	1	0.117694	1	1.04579	0.034	4
ppp1r3cb	0.0113326	1.71488	0.125	0.041	1	0.00935304	2.33325	0.033	0.007	1	0.0113326	1	1.71488	0.026	4
rtn4r	0.0461928	3.2051	0.025	0.004	1	0.00935304	2.56093	0.033	0.007	1	0.0461928	1	2.56093	0.021	4
dgcr6	0.127471	0.884967	0.075	0.03	1	0.00935385	1.11312	0.077	0.028	1	0.127471	1	0.884967	0.045	4
cdk17	0.00935788	3.01996	0.05	0.008	1	0.113902	1.96299	0.022	0.007	1	0.113902	1	1.96299	0.015	4
dtymk	0.00935788	3.36972	0.05	0.008	1	0.64215	0.848631	0.011	0.007	1	0.64215	1	0.848631	0.004	4
si:ch211-196l7.4	0.0727915	0.337159	0.65	0.531	1	0.00937069	0.279762	0.901	0.809	1	0.0727915	1	0.279762	0.092	4
dclre1c	0.00945693	2.42486	0.05	0.008	1	0.262825	1.08388	0.033	0.017	1	0.262825	1	1.08388	0.016	4
eif4g2b	0.0719176	0.995321	0.225	0.132	1	0.00952884	0.303484	0.637	0.549	1	0.0719176	1	0.303484	0.088	4
cyp4f3	0.461169	0.81954	0.025	0.012	1	0.00955651	2.43077	0.033	0.007	1	0.461169	1	0.81954	0.013	4
rcc1	0.00955692	2.15299	0.05	0.008	1	0.0346571	0.894967	0.143	0.083	1	0.0346571	1	0.894967	0.042	4
mtss1la	0.00965785	2.01047	0.05	0.008	1	0.671152	0.401286	0.022	0.016	1	0.671152	1	0.401286	0.006	4
stag2b	0.083437	1.13893	0.275	0.182	1	0.00967927	0.345548	0.516	0.407	1	0.083437	1	0.345548	0.093	4
rbm14a	0.958089	0.484538	0.05	0.049	1	0.00971909	0.605428	0.374	0.279	1	0.958089	1	0.484538	0.001	4
bag4	0.00975055	3.14524	0.075	0.018	1	0.555464	0.545471	0.033	0.048	1	0.555464	1	0.545471	-0.015	4
micu2	0.0631486	1.10778	0.2	0.112	1	0.00990151	0.940409	0.209	0.122	1	0.0631486	1	0.940409	0.087	4
zdhhc4	0.818051	0.909141	0.025	0.02	1	0.00996926	0.917982	0.22	0.134	1	0.818051	1	0.909141	0.005	4
wipf2b	0.219925	1.47353	0.05	0.021	1	0.00997575	1.10785	0.165	0.087	1	0.219925	1	1.10785	0.029	4
pop7	0.149024	0.758461	0.15	0.084	1	0.0100434	0.439812	0.341	0.239	1	0.149024	1	0.439812	0.066	4
dcakd	0.0100711	1.97413	0.05	0.008	1	0.643614	1.36263	0.011	0.007	1	0.643614	1	1.36263	0.004	4
si:dkey-250d21.1	0.0100742	1.5593	0.2	0.086	1	0.666482	0.464479	0.077	0.067	1	0.666482	1	0.464479	0.01	4
zmynd11	0.573453	0.39759	0.075	0.055	1	0.0101844	1.03643	0.066	0.022	1	0.573453	1	0.39759	0.02	4
plekho1b	0.0101954	2.62886	0.075	0.018	1	0.305986	0.559494	0.055	0.035	1	0.305986	1	0.559494	0.02	4
KLHL12	0.55846	1.67537	0.025	0.014	1	0.0103405	0.811798	0.132	0.064	1	0.55846	1	0.811798	0.011	4
rap1aa	0.0104541	1.45342	0.2	0.088	1	0.0120121	0.421329	0.429	0.324	1	0.0120121	1	0.421329	0.105	4
emc3	0.923246	0.437681	0.025	0.028	1	0.0105267	0.645862	0.33	0.228	1	0.923246	1	0.437681	-0.003	4
luc7l3	0.147589	1.08744	0.1	0.049	1	0.0105651	0.521729	0.33	0.214	1	0.147589	1	0.521729	0.051	4
nupr1a	0.150782	0.693845	0.325	0.242	1	0.0105723	0.803703	0.352	0.262	1	0.150782	1	0.693845	0.083	4
sept8a	0.484252	0.757132	0.05	0.03	1	0.0106516	0.634824	0.198	0.115	1	0.484252	1	0.634824	0.02	4
get4	0.0108957	2.38761	0.1	0.029	1	0.138832	0.399168	0.231	0.178	1	0.138832	1	0.399168	0.053	4
adprhl2	0.0108966	2.80491	0.075	0.018	1	0.708974	0.365244	0.044	0.037	1	0.708974	1	0.365244	0.007	4
hyou1	0.713271	0.269671	0.125	0.112	1	0.0109129	0.539792	0.505	0.379	1	0.713271	1	0.269671	0.013	4
sh3rf1	0.0321396	2.20785	0.075	0.022	1	0.010915	0.840475	0.176	0.095	1	0.0321396	1	0.840475	0.053	4
tmem222b	0.996361	0.571449	0.025	0.026	1	0.0110044	2.06727	0.055	0.017	1	0.996361	1	0.571449	-0.001	4
dbn1	0.0110582	2.16974	0.075	0.018	1	0.0148964	1.77203	0.055	0.018	1	0.0148964	1	1.77203	0.037	4
wdr5	0.0319714	1.71988	0.1	0.035	1	0.0111388	0.65196	0.308	0.208	1	0.0319714	1	0.65196	0.065	4
nap1l4a	0.277008	1.74953	0.05	0.023	1	0.0112039	0.767006	0.176	0.097	1	0.277008	1	0.767006	0.027	4
puf60a	0.648353	0.51941	0.1	0.082	1	0.0113375	0.337993	0.484	0.366	1	0.648353	1	0.337993	0.018	4
nipblb	0.318973	0.51908	0.15	0.103	1	0.0113671	0.417572	0.374	0.266	1	0.318973	1	0.417572	0.047	4
mtmr1a	0.553626	0.476945	0.05	0.033	1	0.0114109	1.00201	0.099	0.042	1	0.553626	1	0.476945	0.017	4
abi1b	0.506954	1.36839	0.025	0.013	1	0.0114391	1.64834	0.055	0.017	1	0.506954	1	1.36839	0.012	4
coa6	0.558032	0.513416	0.225	0.194	1	0.0116026	0.458314	0.374	0.277	1	0.558032	1	0.458314	0.031	4
eif3g	0.132064	0.508117	0.375	0.286	1	0.0119831	0.405051	0.527	0.416	1	0.132064	1	0.405051	0.089	4
mrpl24	0.280652	1.42548	0.1	0.06	1	0.0119956	0.816039	0.242	0.155	1	0.280652	1	0.816039	0.04	4
hsbp1b	0.660782	0.61255	0.2	0.188	1	0.0120436	0.515277	0.44	0.33	1	0.660782	1	0.515277	0.012	4
prox1a	0.0940304	1.42113	0.125	0.061	1	0.0121589	1.04041	0.132	0.065	1	0.0940304	1	1.04041	0.064	4
nlk1	0.0713478	1.51796	0.1	0.041	1	0.0121595	0.306057	0.352	0.241	1	0.0713478	1	0.306057	0.059	4
ppifb	0.755836	0.67949	0.075	0.065	1	0.0123512	1.01246	0.176	0.098	1	0.755836	1	0.67949	0.01	4
pik3r3b	0.195169	1.44064	0.05	0.02	1	0.0123668	1.13149	0.121	0.058	1	0.195169	1	1.13149	0.03	4
thraa	0.935404	0.776131	0.025	0.023	1	0.0124262	0.970871	0.198	0.116	1	0.935404	1	0.776131	0.002	4
mlxipl.1	0.265106	1.01228	0.05	0.022	1	0.0125236	1.64479	0.077	0.03	1	0.265106	1	1.01228	0.028	4
mpc2	0.50347	1.56549	0.075	0.054	1	0.0125239	0.47162	0.319	0.228	1	0.50347	1	0.47162	0.021	4
sdr16c5b	0.116009	1.06314	0.225	0.151	1	0.0125499	0.767033	0.286	0.194	1	0.116009	1	0.767033	0.074	4
dmd	0.625187	0.757159	0.075	0.056	1	0.01255	1.67781	0.11	0.05	1	0.625187	1	0.757159	0.019	4
cetn3	0.0126104	1.43371	0.075	0.018	1	0.168919	1.16276	0.055	0.03	1	0.168919	1	1.16276	0.025	4
nlgn4xa	0.334197	0.863886	0.025	0.009	1	0.0126364	1.58245	0.044	0.012	1	0.334197	1	0.863886	0.016	4
si:dkey-203a12.9	0.30822	0.562435	0.175	0.126	1	0.0126857	0.978925	0.022	0.003	1	0.30822	1	0.562435	0.019	4
zgc:101858	0.686035	0.865882	0.075	0.062	1	0.012761	0.577175	0.385	0.278	1	0.686035	1	0.577175	0.013	4
emc2	0.475656	0.921287	0.1	0.071	1	0.012768	0.404272	0.484	0.386	1	0.475656	1	0.404272	0.029	4
sox3	0.0901552	3.85452	0.025	0.005	1	0.0128654	2.69859	0.022	0.003	1	0.0901552	1	2.69859	0.019	4
si:rp71-19m20.1	0.675332	0.652934	0.025	0.016	1	0.0128654	2.89375	0.022	0.003	1	0.675332	1	0.652934	0.009	4
rpf2	0.0128849	2.17751	0.1	0.029	1	0.158862	0.27343	0.165	0.118	1	0.158862	1	0.27343	0.047	4
CABZ01034698.2	0.66918	1.39263	0.025	0.016	1	0.013139	2.62479	0.022	0.003	1	0.66918	1	1.39263	0.009	4
irf2a	0.600237	1.19131	0.075	0.058	1	0.0132135	0.687114	0.176	0.096	1	0.600237	1	0.687114	0.017	4
tm4sf5	0.013307	0.65369	0.625	0.483	1	0.0431526	0.257788	0.879	0.726	1	0.0431526	1	0.257788	0.142	4
ncoa5	0.0180012	1.38701	0.2	0.092	1	0.0133147	0.500381	0.385	0.275	1	0.0180012	1	0.500381	0.108	4
erlec1	0.331869	0.851358	0.1	0.063	1	0.0136386	0.605885	0.385	0.275	1	0.331869	1	0.605885	0.037	4
kcmf1	0.85304	0.970744	0.025	0.021	1	0.0136904	0.464401	0.33	0.23	1	0.85304	1	0.464401	0.004	4
crebbpb	0.0287011	1.21296	0.15	0.062	1	0.0137207	0.273134	0.451	0.34	1	0.0287011	1	0.273134	0.088	4
insig1	0.277185	0.517459	0.1	0.058	1	0.0137227	0.916841	0.253	0.158	1	0.277185	1	0.517459	0.042	4
kcnc1b	0.190041	1.56958	0.05	0.02	1	0.0137348	0.974578	0.088	0.036	1	0.190041	1	0.974578	0.03	4
gtf2f2a	0.59286	0.719837	0.1	0.079	1	0.0144289	0.454263	0.242	0.149	1	0.59286	1	0.454263	0.021	4
rbm39b	0.454278	0.603082	0.125	0.093	1	0.0144383	0.623732	0.352	0.255	1	0.454278	1	0.603082	0.032	4
morf4l1	0.925799	0.413361	0.15	0.149	1	0.0145992	0.543337	0.44	0.337	1	0.925799	1	0.413361	0.001	4
pak4	0.0146596	2.35648	0.075	0.019	1	0.0228735	0.512312	0.132	0.069	1	0.0228735	1	0.512312	0.056	4
csrnp2	0.0146596	2.56339	0.075	0.019	1	0.287644	0.897103	0.055	0.034	1	0.287644	1	0.897103	0.021	4
rnf181	0.556314	0.411961	0.05	0.033	1	0.0147617	0.435871	0.275	0.179	1	0.556314	1	0.411961	0.017	4
ube2d3	0.819	0.570714	0.05	0.043	1	0.014984	0.535056	0.44	0.351	1	0.819	1	0.535056	0.007	4
si:ch211-266g18.6	0.959919	0.640498	0.025	0.027	1	0.0149906	1.10418	0.154	0.081	1	0.959919	1	0.640498	-0.002	4
alg2	0.13703	2.19955	0.05	0.018	1	0.0150343	0.680629	0.176	0.099	1	0.13703	1	0.680629	0.032	4
spata20	0.015071	2.10937	0.075	0.019	1	0.242225	2.37835	0.022	0.009	1	0.242225	1	2.10937	0.013	4
rnft2	0.0151509	4.2024	0.025	0.002	1	0.0168718	2.03546	0.044	0.013	1	0.0168718	1	2.03546	0.023	4
irgf4	0.0151509	5.24511	0.025	0.002	1	0.463882	0.68241	0.011	0.005	1	0.463882	1	0.68241	0.006	4
cacnb4b	0.0151509	4.0494	0.025	0.002	1	0.113635	1.45872	0.044	0.02	1	0.113635	1	1.45872	0.023	4
cnrip1a	0.0151509	4.05131	0.025	0.002	1	0.0189013	0.681683	0.297	0.211	1	0.0189013	1	0.681683	0.023	4
btbd7	0.0151509	3.56536	0.025	0.002	1	0.0685809	1.49383	0.033	0.011	1	0.0685809	1	1.49383	0.022	4
prep	0.0151509	4.65985	0.025	0.002	1	0.153974	2.03243	0.022	0.008	1	0.153974	1	2.03243	0.014	4
rhpn1	0.0151509	3.9876	0.025	0.002	1	0.0800287	1.65085	0.022	0.006	1	0.0800287	1	1.65085	0.016	4
CU929199.1	0.0151509	4.29143	0.025	0.002	1	0.558002	1.63536	0.011	0.006	1	0.558002	1	1.63536	0.005	4
si:dkey-163f12.6	0.0151509	5.0009	0.025	0.002	1	0.0803815	0.704265	0.022	0.006	1	0.0803815	1	0.704265	0.016	4
gtf2a1l	0.0151509	4.98395	0.025	0.002	1	0.200019	1.08329	0.066	0.039	1	0.200019	1	1.08329	0.023	4
bcap29	0.891489	0.420844	0.025	0.029	1	0.0151979	1.80284	0.055	0.018	1	0.891489	1	0.420844	-0.004	4
mrps33	0.793575	0.481407	0.075	0.067	1	0.0152235	0.711851	0.242	0.155	1	0.793575	1	0.481407	0.008	4
psmd4b	0.117518	1.01348	0.15	0.081	1	0.0153817	0.358624	0.341	0.238	1	0.117518	1	0.358624	0.069	4
hdr	0.0154138	3.38233	0.025	0.002	1	0.803593	0.686139	0.011	0.008	1	0.803593	1	0.686139	0.003	4
wdr44	0.0154138	2.81031	0.025	0.002	1	0.461042	0.415407	0.044	0.031	1	0.461042	1	0.415407	0.013	4
slc35d1a	0.0154138	3.26348	0.025	0.002	1	0.564851	0.523815	0.033	0.024	1	0.564851	1	0.523815	0.009	4
si:ch211-241e1.5	0.0154138	3.49099	0.025	0.002	1	0.0372316	1.58224	0.033	0.009	1	0.0372316	1	1.58224	0.023	4
alkbh8	0.0154138	3.90194	0.025	0.002	1	0.0523287	1.65031	0.033	0.01	1	0.0523287	1	1.65031	0.023	4
ppp1r35	0.0154138	3.24966	0.025	0.002	1	0.293993	1.75627	0.022	0.01	1	0.293993	1	1.75627	0.012	4
si:ch211-261n11.7	0.0154138	3.98752	0.025	0.002	1	0.108224	0.404231	0.165	0.112	1	0.108224	1	0.404231	0.023	4
si:dkey-243i1.1	0.0154138	3.12616	0.025	0.002	1	0.267214	1.30438	0.011	0.003	1	0.267214	1	1.30438	0.008	4
FP102052.1	0.0154138	3.44023	0.025	0.002	1	0.0190685	1.88627	0.011	0.001	1	0.0190685	1	1.88627	0.01	4
cntnap2a	0.0154138	4.0573	0.025	0.002	1	0.746015	0.300072	0.033	0.027	1	0.746015	1	0.300072	0.006	4
eif4g2a	0.399989	0.928336	0.075	0.047	1	0.0154389	0.253418	0.429	0.329	1	0.399989	1	0.253418	0.028	4
dnm1a	0.141985	1.11897	0.05	0.018	1	0.0155564	1.68543	0.055	0.018	1	0.141985	1	1.11897	0.032	4
spast	0.812065	0.972242	0.025	0.02	1	0.0155952	0.670128	0.308	0.215	1	0.812065	1	0.670128	0.005	4
HACD4	0.0156807	3.22221	0.025	0.002	1	0.165519	3.33278	0.011	0.003	1	0.165519	1	3.22221	0.008	4
cdk5r2a	0.0156807	2.71583	0.025	0.002	1	0.120195	1.238	0.055	0.027	1	0.120195	1	1.238	0.023	4
si:ch1073-184j22.1	0.0156807	3.32402	0.025	0.002	1	0.297784	1.52746	0.022	0.01	1	0.297784	1	1.52746	0.012	4
si:ch211-196h16.5	0.0156807	3.22386	0.025	0.002	1	0.0316481	1.4147	0.055	0.02	1	0.0316481	1	1.4147	0.023	4
dbf4	0.0156807	3.36747	0.025	0.002	1	0.0784965	3.4796	0.011	0.002	1	0.0784965	1	3.36747	0.009	4
l3mbtl3	0.0156807	3.19137	0.025	0.002	1	0.264862	1.17826	0.011	0.003	1	0.264862	1	1.17826	0.008	4
adgrb3	0.0156807	1.78278	0.025	0.002	1	0.0784965	3.36787	0.011	0.002	1	0.0784965	1	1.78278	0.009	4
itm2ca	0.0156807	3.11103	0.025	0.002	1	0.0267208	1.55954	0.066	0.026	1	0.0267208	1	1.55954	0.023	4
slc27a6	0.0156807	3.38814	0.025	0.002	1	0.649482	0.447004	0.011	0.007	1	0.649482	1	0.447004	0.004	4
trappc3	0.786574	0.425193	0.075	0.093	1	0.0157196	0.275089	0.418	0.323	1	0.786574	1	0.275089	-0.018	4
cntn1b	0.0910781	2.69033	0.025	0.005	1	0.0157425	1.48101	0.033	0.008	1	0.0910781	1	1.48101	0.02	4
rab13	0.448909	0.856147	0.15	0.119	1	0.0157888	0.934429	0.253	0.168	1	0.448909	1	0.856147	0.031	4
zgc:92907	0.0158155	1.98078	0.075	0.019	1	0.571625	0.901885	0.033	0.024	1	0.571625	1	0.901885	0.009	4
pias4a	0.122985	1.24628	0.1	0.047	1	0.0158631	0.734484	0.22	0.135	1	0.122985	1	0.734484	0.053	4
crhr1	0.0401882	2.09525	0.1	0.037	1	0.016162	1.54649	0.088	0.037	1	0.0401882	1	1.54649	0.051	4
cyhr1	0.397401	1.21605	0.025	0.011	1	0.016162	1.3947	0.088	0.037	1	0.397401	1	1.21605	0.014	4
mettl17	0.273678	0.705727	0.025	0.008	1	0.0161749	1.27162	0.099	0.044	1	0.273678	1	0.705727	0.017	4
hmbsb	0.0161759	2.65538	0.05	0.009	1	0.939618	0.609336	0.011	0.01	1	0.939618	1	0.609336	0.001	4
si:ch211-276c2.4	0.0161982	1.66703	0.1	0.03	1	0.449141	0.450389	0.121	0.101	1	0.449141	1	0.450389	0.02	4
prkcda	0.522954	0.762767	0.05	0.032	1	0.0162753	0.861621	0.176	0.101	1	0.522954	1	0.762767	0.018	4
larp4b	0.681469	0.252404	0.025	0.039	1	0.0163577	0.561903	0.176	0.099	1	0.681469	1	0.252404	-0.014	4
gng12a	0.0163669	1.83891	0.075	0.019	1	0.0906071	0.458835	0.22	0.158	1	0.0906071	1	0.458835	0.056	4
parm1	0.367563	2.09535	0.05	0.027	1	0.0163814	1.10375	0.066	0.024	1	0.367563	1	1.10375	0.023	4
si:dkey-28b4.7	0.0163995	0.753431	0.4	0.256	1	0.216397	0.288295	0.429	0.383	1	0.216397	1	0.288295	0.046	4
stxbp2	0.539332	0.780662	0.125	0.098	1	0.01648	0.307917	0.582	0.469	1	0.539332	1	0.307917	0.027	4
nup37	0.0164824	2.6725	0.05	0.009	1	0.643614	1.21708	0.011	0.007	1	0.643614	1	1.21708	0.004	4
si:dkey-256h2.1	0.0164824	2.92956	0.05	0.009	1	0.300074	0.555584	0.022	0.01	1	0.300074	1	0.555584	0.012	4
wrap73	0.0164824	2.50039	0.05	0.009	1	0.648338	0.886762	0.033	0.025	1	0.648338	1	0.886762	0.008	4
rgs3b	0.272001	1.5169	0.025	0.008	1	0.0165994	1.03497	0.132	0.067	1	0.272001	1	1.03497	0.017	4
wu:fa19b12	0.0167939	2.7412	0.05	0.009	1	0.253651	1.0182	0.044	0.025	1	0.253651	1	1.0182	0.019	4
zfpm2a	0.0167939	2.683	0.05	0.009	1	0.167392	2.05286	0.011	0.003	1	0.167392	1	2.05286	0.008	4
marcksl1a	0.204471	0.716248	0.225	0.161	1	0.0168181	1.49508	0.165	0.092	1	0.204471	1	0.716248	0.064	4
si:dkey-246j7.1	0.671228	0.983956	0.025	0.016	1	0.0168467	1.54003	0.033	0.008	1	0.671228	1	0.983956	0.009	4
wasf2	0.433767	0.964292	0.1	0.071	1	0.0168555	0.921818	0.231	0.144	1	0.433767	1	0.921818	0.029	4
tmem70	0.0684715	2.84246	0.05	0.014	1	0.0168752	1.00307	0.132	0.066	1	0.0684715	1	1.00307	0.036	4
fkbp4	0.648711	0.437079	0.15	0.13	1	0.0170978	0.500998	0.495	0.395	1	0.648711	1	0.437079	0.02	4
si:dkey-230p4.1	0.72511	2.07084	0.075	0.065	1	0.0171987	2.81473	0.044	0.013	1	0.72511	1	2.07084	0.01	4
cox5b2	0.608527	0.445559	0.3	0.397	1	0.0172601	0.284189	0.077	0.03	1	0.608527	1	0.284189	-0.097	4
cisd1	0.384217	0.941457	0.15	0.113	1	0.0173024	0.646713	0.242	0.155	1	0.384217	1	0.646713	0.037	4
oxsm	0.0515451	2.39219	0.05	0.013	1	0.017331	2.08937	0.044	0.013	1	0.0515451	1	2.08937	0.031	4
kif3b	0.344193	1.38947	0.05	0.026	1	0.0173872	0.769579	0.132	0.068	1	0.344193	1	0.769579	0.024	4
MARK4	0.0400062	1.30876	0.1	0.036	1	0.0174062	0.786264	0.154	0.082	1	0.0400062	1	0.786264	0.064	4
si:ch211-212k18.4	0.0266116	1.04562	0.275	0.156	1	0.017465	0.328784	0.407	0.312	1	0.0266116	1	0.328784	0.095	4
si:dkey-94l16.4	0.0251815	3.03058	0.05	0.011	1	0.0175983	1.76263	0.044	0.013	1	0.0251815	1	1.76263	0.031	4
syne3	0.0178543	2.13526	0.1	0.032	1	0.455091	0.955184	0.022	0.013	1	0.455091	1	0.955184	0.009	4
slc7a6os	0.986454	0.500202	0.05	0.053	1	0.0179392	0.512325	0.341	0.247	1	0.986454	1	0.500202	-0.003	4
cox7a2l	0.792856	0.348422	0.125	0.146	1	0.0180427	0.250686	0.505	0.4	1	0.792856	1	0.250686	-0.021	4
clec16a	0.520816	1.26588	0.075	0.054	1	0.0180914	1.08788	0.22	0.14	1	0.520816	1	1.08788	0.021	4
itpka	0.288423	0.823504	0.1	0.06	1	0.0181408	0.978751	0.077	0.031	1	0.288423	1	0.823504	0.04	4
atp13a1	0.018142	2.2607	0.1	0.032	1	0.559016	0.322548	0.088	0.074	1	0.559016	1	0.322548	0.014	4
slc25a24	0.429417	0.845865	0.15	0.117	1	0.0182071	0.649446	0.341	0.246	1	0.429417	1	0.649446	0.033	4
zgc:66474	0.070396	1.71957	0.125	0.058	1	0.0182886	0.280128	0.231	0.143	1	0.070396	1	0.280128	0.067	4
si:ch211-15d5.12	0.315147	1.18501	0.05	0.025	1	0.0185342	0.776044	0.143	0.074	1	0.315147	1	0.776044	0.025	4
ybey	0.816055	0.582759	0.025	0.02	1	0.0186653	0.832065	0.231	0.15	1	0.816055	1	0.582759	0.005	4
si:dkey-253d23.4	0.95636	0.559921	0.025	0.027	1	0.0187168	2.126	0.055	0.019	1	0.95636	1	0.559921	-0.002	4
sart3	0.0344215	2.12249	0.1	0.036	1	0.0188332	0.25046	0.22	0.139	1	0.0344215	1	0.25046	0.064	4
gstm.2	0.273678	1.36933	0.025	0.008	1	0.0188487	4.06649	0.011	0.001	1	0.273678	1	1.36933	0.01	4
fmnl1a	0.61797	1.13252	0.025	0.015	1	0.0188487	3.72362	0.011	0.001	1	0.61797	1	1.13252	0.01	4
clptm1l	0.356579	1.56614	0.075	0.046	1	0.0189897	0.686098	0.242	0.154	1	0.356579	1	0.686098	0.029	4
nop10	0.352607	0.542531	0.1	0.062	1	0.019123	0.279497	0.626	0.501	1	0.352607	1	0.279497	0.038	4
tex9	0.273678	0.957273	0.025	0.008	1	0.0191748	1.17758	0.066	0.025	1	0.273678	1	0.957273	0.017	4
hexa	0.243272	1.90272	0.05	0.022	1	0.0194159	1.74146	0.11	0.053	1	0.243272	1	1.74146	0.028	4
irf9	0.287671	0.845564	0.125	0.082	1	0.019431	1.11233	0.077	0.031	1	0.287671	1	0.845564	0.043	4
anapc11	0.887169	0.387743	0.125	0.125	1	0.0195335	1.08205	0.11	0.053	1	0.887169	1	0.387743	0	4
akirin2	0.991528	0.364888	0.05	0.051	1	0.0195571	0.346127	0.352	0.243	1	0.991528	1	0.346127	-0.001	4
heca	0.0392643	2.24479	0.075	0.023	1	0.0196943	1.40386	0.055	0.019	1	0.0392643	1	1.40386	0.036	4
qrich1	0.204113	2.25905	0.025	0.007	1	0.0197235	1.31644	0.088	0.038	1	0.204113	1	1.31644	0.018	4
znf644a	0.755239	0.56986	0.025	0.035	1	0.0197569	1.87523	0.055	0.019	1	0.755239	1	0.56986	-0.01	4
pdik1l	0.0201873	2.06881	0.075	0.02	1	0.101477	1.54168	0.055	0.026	1	0.101477	1	1.54168	0.029	4
nbeaa	0.211775	1.94832	0.05	0.021	1	0.0202304	1.03769	0.099	0.045	1	0.211775	1	1.03769	0.029	4
smn1	0.0202721	1.93077	0.1	0.032	1	0.664771	0.46326	0.077	0.066	1	0.664771	1	0.46326	0.011	4
stat5b	0.833385	0.350316	0.025	0.032	1	0.0203161	0.87913	0.099	0.045	1	0.833385	1	0.350316	-0.007	4
mob1bb	0.487832	0.609051	0.125	0.097	1	0.0204313	0.960421	0.154	0.087	1	0.487832	1	0.609051	0.028	4
elovl7a	0.523156	0.581123	0.025	0.013	1	0.0206393	0.463332	0.11	0.052	1	0.523156	1	0.463332	0.012	4
atp1b2a	0.0248172	1.49369	0.15	0.062	1	0.0208146	0.570048	0.341	0.244	1	0.0248172	1	0.570048	0.088	4
derl2	0.619528	0.89325	0.025	0.042	1	0.0209064	0.300657	0.396	0.295	1	0.619528	1	0.300657	-0.017	4
mia2	0.24116	1.36792	0.125	0.078	1	0.0210416	0.37081	0.33	0.23	1	0.24116	1	0.37081	0.047	4
nup93	0.330589	1.93392	0.025	0.009	1	0.0211179	1.23701	0.088	0.038	1	0.330589	1	1.23701	0.016	4
zgc:101679	0.163959	1.54162	0.05	0.019	1	0.0211609	0.56924	0.187	0.107	1	0.163959	1	0.56924	0.031	4
chd2	0.23686	1.17981	0.15	0.1	1	0.0211831	0.341936	0.604	0.499	1	0.23686	1	0.341936	0.05	4
akr1a1b	0.852502	0.464285	0.05	0.044	1	0.0212477	0.880464	0.11	0.053	1	0.852502	1	0.464285	0.006	4
cpsf4	0.939196	0.629819	0.025	0.023	1	0.0213294	1.25532	0.099	0.046	1	0.939196	1	0.629819	0.002	4
prkab1b	0.967151	0.295042	0.2	0.217	1	0.021358	0.338057	0.33	0.225	1	0.967151	1	0.295042	-0.017	4
dlg1l	0.193319	0.994138	0.1	0.053	1	0.0213832	0.582176	0.132	0.068	1	0.193319	1	0.582176	0.047	4
ndufv2	0.199967	0.726654	0.15	0.091	1	0.0215021	0.438052	0.363	0.27	1	0.199967	1	0.438052	0.059	4
spock3	0.519705	0.628484	0.15	0.121	1	0.0216432	0.590871	0.33	0.241	1	0.519705	1	0.590871	0.029	4
cdk5	0.112669	1.98231	0.05	0.016	1	0.0218236	1.2645	0.099	0.046	1	0.112669	1	1.2645	0.034	4
phlpp1	0.126963	0.865148	0.075	0.03	1	0.0220596	1.1383	0.132	0.069	1	0.126963	1	0.865148	0.045	4
zgc:110269	0.328794	1.93244	0.025	0.009	1	0.0223871	0.399193	0.22	0.137	1	0.328794	1	0.399193	0.016	4
pdhb	0.0967266	0.934012	0.175	0.096	1	0.022672	0.379264	0.352	0.258	1	0.0967266	1	0.379264	0.079	4
rassf2b	0.728427	0.634819	0.025	0.018	1	0.0228005	0.692781	0.121	0.061	1	0.728427	1	0.634819	0.007	4
si:dkey-102c8.2.1	0.670431	0.482491	0.05	0.037	1	0.0228026	1.42857	0.066	0.025	1	0.670431	1	0.482491	0.013	4
cul3b	0.339162	0.942894	0.075	0.043	1	0.022945	0.535159	0.308	0.212	1	0.339162	1	0.535159	0.032	4
nucb2a	0.231921	0.845177	0.2	0.14	1	0.0232636	0.293507	0.571	0.494	1	0.231921	1	0.293507	0.06	4
zgc:114174	0.659464	0.976483	0.05	0.037	1	0.0232758	0.433022	0.253	0.171	1	0.659464	1	0.433022	0.013	4
kl	0.158556	1.29516	0.125	0.07	1	0.02349	1.45079	0.066	0.025	1	0.158556	1	1.29516	0.041	4
atf6	0.165176	0.808295	0.225	0.156	1	0.0235908	0.319935	0.604	0.509	1	0.165176	1	0.319935	0.069	4
napab	0.654953	0.368881	0.1	0.082	1	0.0237721	0.256457	0.462	0.371	1	0.654953	1	0.256457	0.018	4
spoplb	0.83338	0.689886	0.05	0.044	1	0.0238425	0.555938	0.154	0.087	1	0.83338	1	0.555938	0.006	4
ctsd	0.73178	0.373839	0.25	0.245	1	0.023922	0.432311	0.495	0.398	1	0.73178	1	0.373839	0.005	4
ash1l	0.0241064	0.799863	0.375	0.239	1	0.0944864	0.359112	0.374	0.299	1	0.0944864	1	0.359112	0.075	4
eaf1	0.974904	0.615234	0.025	0.025	1	0.024194	1.21463	0.099	0.047	1	0.974904	1	0.615234	0	4
dnaja3a	0.186678	1.83431	0.05	0.02	1	0.024492	0.520254	0.352	0.267	1	0.186678	1	0.520254	0.03	4
hccsa.1	0.445389	1.84123	0.025	0.012	1	0.0246625	1.82288	0.044	0.014	1	0.445389	1	1.82288	0.013	4
crtc2	0.508965	1.17099	0.025	0.013	1	0.0247196	0.894207	0.066	0.025	1	0.508965	1	0.894207	0.012	4
zgc:153431	0.0920085	2.09772	0.025	0.005	1	0.0247507	1.65584	0.044	0.014	1	0.0920085	1	1.65584	0.02	4
tufm	0.643149	1.80362	0.05	0.037	1	0.0249532	0.47872	0.363	0.267	1	0.643149	1	0.47872	0.013	4
si:ch73-390p7.2	0.56049	1.56641	0.025	0.014	1	0.0249613	1.35234	0.055	0.02	1	0.56049	1	1.35234	0.011	4
taf6l	0.0249689	3.42842	0.05	0.011	1	0.723409	0.311175	0.022	0.017	1	0.723409	1	0.311175	0.005	4
patl1	0.294855	0.754656	0.075	0.041	1	0.025116	0.53619	0.275	0.188	1	0.294855	1	0.53619	0.034	4
cdc42ep4a	0.974904	0.44327	0.025	0.025	1	0.0251254	1.20545	0.099	0.048	1	0.974904	1	0.44327	0	4
bola1	0.0844792	1.08359	0.125	0.058	1	0.0251531	0.640711	0.165	0.094	1	0.0844792	1	0.640711	0.067	4
usp44	0.428555	0.367427	0.05	0.028	1	0.0253174	0.635972	0.275	0.192	1	0.428555	1	0.367427	0.022	4
agbl4.1	0.869313	0.768718	0.025	0.03	1	0.0253408	1.52395	0.055	0.02	1	0.869313	1	0.768718	-0.005	4
rdh10b	0.961699	1.08675	0.025	0.027	1	0.0253592	0.711703	0.209	0.138	1	0.961699	1	0.711703	-0.002	4
kyat3	0.0253955	2.7612	0.05	0.011	1	0.722425	0.431675	0.022	0.017	1	0.722425	1	0.431675	0.005	4
suox	0.465043	1.55106	0.05	0.03	1	0.0255194	0.877094	0.176	0.108	1	0.465043	1	0.877094	0.02	4
filip1a	0.461169	0.759545	0.025	0.012	1	0.025554	1.04787	0.176	0.105	1	0.461169	1	0.759545	0.013	4
tsen34	0.0256112	2.60615	0.05	0.011	1	0.266925	0.949714	0.099	0.071	1	0.266925	1	0.949714	0.028	4
mrtfba	0.671228	1.06988	0.025	0.016	1	0.025648	1.84756	0.055	0.02	1	0.671228	1	1.06988	0.009	4
fas	0.58538	0.521485	0.05	0.034	1	0.0256949	1.60217	0.033	0.008	1	0.58538	1	0.521485	0.016	4
agla	0.0257703	1.57607	0.1	0.033	1	0.200068	1.28773	0.022	0.008	1	0.200068	1	1.28773	0.014	4
trdmt1	0.0258284	2.63283	0.05	0.011	1	0.0796772	2.12459	0.022	0.006	1	0.0796772	1	2.12459	0.016	4
znf1143	0.386013	2.42096	0.025	0.011	1	0.0258301	1.59772	0.044	0.014	1	0.386013	1	1.59772	0.014	4
abcc5	0.599666	0.336616	0.1	0.077	1	0.0258537	0.501452	0.231	0.145	1	0.599666	1	0.336616	0.023	4
ovol1a	0.0258636	1.31704	0.15	0.062	1	0.0393336	0.779568	0.242	0.166	1	0.0393336	1	0.779568	0.076	4
slc29a4	0.493845	0.811613	0.1	0.074	1	0.025921	0.668783	0.264	0.179	1	0.493845	1	0.668783	0.026	4
tsg101b	0.82634	0.652675	0.1	0.096	1	0.0259301	0.401452	0.231	0.147	1	0.82634	1	0.401452	0.004	4
stambpa	0.856611	0.956605	0.05	0.044	1	0.0259673	0.670077	0.165	0.096	1	0.856611	1	0.670077	0.006	4
tsn	0.0262677	2.8471	0.05	0.011	1	0.293239	1.64232	0.022	0.01	1	0.293239	1	1.64232	0.012	4
ascc3	0.0262677	2.81924	0.05	0.011	1	0.374397	0.705764	0.044	0.028	1	0.374397	1	0.705764	0.016	4
fip1l1b	0.0263683	1.69168	0.125	0.048	1	0.178238	0.398593	0.187	0.147	1	0.178238	1	0.398593	0.04	4
metap2b	0.0501523	0.78073	0.3	0.191	1	0.0263878	0.332159	0.374	0.284	1	0.0501523	1	0.332159	0.09	4
kmt2ca	0.480191	0.345725	0.15	0.212	1	0.0264265	0.488775	0.363	0.272	1	0.480191	1	0.345725	-0.062	4
etfdh	0.182078	1.46731	0.075	0.035	1	0.0264882	0.41529	0.396	0.315	1	0.182078	1	0.41529	0.04	4
zgc:101663	0.71694	0.752748	0.075	0.062	1	0.0266532	1.0755	0.088	0.04	1	0.71694	1	0.752748	0.013	4
srp19	0.277454	0.753427	0.175	0.121	1	0.0266901	0.55756	0.297	0.22	1	0.277454	1	0.55756	0.054	4
mrps9	0.0267939	1.87482	0.075	0.021	1	0.601514	0.58158	0.044	0.034	1	0.601514	1	0.58158	0.01	4
pam16	0.571293	0.994947	0.1	0.078	1	0.0268854	0.476499	0.297	0.211	1	0.571293	1	0.476499	0.022	4
si:dkey-16n15.6	0.0487105	2.23809	0.075	0.025	1	0.0268946	1.34145	0.099	0.048	1	0.0487105	1	1.34145	0.05	4
fbxo44	0.254586	0.692091	0.075	0.039	1	0.026937	0.718372	0.209	0.134	1	0.254586	1	0.692091	0.036	4
thap11	0.570692	1.11401	0.025	0.014	1	0.0269852	0.921958	0.11	0.054	1	0.570692	1	0.921958	0.011	4
agmat	0.0271232	1.77263	0.075	0.021	1	0.267214	2.16417	0.011	0.003	1	0.267214	1	1.77263	0.008	4
xpo6	0.0590943	2.02384	0.075	0.026	1	0.0274166	0.973526	0.154	0.089	1	0.0590943	1	0.973526	0.049	4
sgsm1b	0.13221	2.79516	0.05	0.018	1	0.0274186	2.07003	0.022	0.004	1	0.13221	1	2.07003	0.018	4
acot8	0.0276243	1.93505	0.05	0.011	1	0.648013	1.43485	0.011	0.007	1	0.648013	1	1.43485	0.004	4
AL954696.1	0.334197	1.51489	0.025	0.009	1	0.0277447	1.68962	0.022	0.004	1	0.334197	1	1.51489	0.016	4
enosf1	0.33477	1.14456	0.075	0.043	1	0.0277782	0.529217	0.099	0.047	1	0.33477	1	0.529217	0.032	4
mgat1b	0.0277924	1.52283	0.075	0.021	1	0.13484	0.472535	0.088	0.051	1	0.13484	1	0.472535	0.037	4
hao2	0.0278562	1.67508	0.05	0.011	1	0.0890552	1.99383	0.033	0.012	1	0.0890552	1	1.67508	0.021	4
stat4	0.0370792	3.31521	0.05	0.012	1	0.0279423	0.446674	0.198	0.116	1	0.0370792	1	0.446674	0.038	4
sin3aa	0.0281323	1.81223	0.075	0.021	1	0.142636	0.678441	0.077	0.044	1	0.142636	1	0.678441	0.033	4
gnao1b	0.0281701	1.65956	0.175	0.082	1	0.433909	0.419483	0.165	0.142	1	0.433909	1	0.419483	0.023	4
rasa1a	0.165521	1.7599	0.05	0.019	1	0.0282227	0.89761	0.132	0.071	1	0.165521	1	0.89761	0.031	4
ift57	0.352227	0.909252	0.05	0.026	1	0.0282334	0.936862	0.132	0.07	1	0.352227	1	0.909252	0.024	4
si:ch211-127m7.2	0.263722	2.36784	0.025	0.008	1	0.0282401	2.2243	0.022	0.004	1	0.263722	1	2.2243	0.017	4
lmbrd2a	0.0914084	2.01839	0.05	0.015	1	0.0284627	1.58163	0.077	0.033	1	0.0914084	1	1.58163	0.035	4
cdcp1a	0.405135	1.16439	0.05	0.028	1	0.0286635	0.919195	0.121	0.065	1	0.405135	1	0.919195	0.022	4
crim1	0.0636468	1.50007	0.075	0.026	1	0.0292354	0.444073	0.11	0.054	1	0.0636468	1	0.444073	0.049	4
sacm1lb	0.506954	1.86364	0.025	0.013	1	0.0294173	0.725622	0.088	0.04	1	0.506954	1	0.725622	0.012	4
map7d2b	0.967742	0.586774	0.05	0.05	1	0.0294759	1.00087	0.154	0.089	1	0.967742	1	0.586774	0	4
gnl3	0.0384029	2.49804	0.075	0.023	1	0.0296245	0.369976	0.231	0.146	1	0.0384029	1	0.369976	0.052	4
tmem9	0.0298889	1.63991	0.125	0.049	1	0.0350789	0.767123	0.22	0.146	1	0.0350789	1	0.767123	0.074	4
vps54	0.517049	0.622252	0.025	0.013	1	0.0299842	0.986532	0.099	0.048	1	0.517049	1	0.622252	0.012	4
ino80e	0.610015	0.580101	0.05	0.035	1	0.0300661	0.919367	0.132	0.072	1	0.610015	1	0.580101	0.015	4
rbbp4	0.342001	0.687187	0.1	0.062	1	0.0302599	0.302283	0.352	0.26	1	0.342001	1	0.302283	0.038	4
prpsap2	0.0797583	1.8089	0.1	0.043	1	0.0304136	0.542458	0.275	0.2	1	0.0797583	1	0.542458	0.057	4
ube2nb	0.887122	0.341253	0.125	0.12	1	0.0304952	0.629996	0.297	0.215	1	0.887122	1	0.341253	0.005	4
fam13b	0.157734	0.971109	0.2	0.132	1	0.0310126	0.396449	0.451	0.362	1	0.157734	1	0.396449	0.068	4
oplah	0.0310328	2.53902	0.075	0.022	1	0.403759	1.388	0.022	0.012	1	0.403759	1	1.388	0.01	4
atp13a2	0.506954	1.68273	0.025	0.013	1	0.0310505	2.12344	0.044	0.014	1	0.506954	1	1.68273	0.012	4
dcaf5	0.923246	0.449025	0.025	0.028	1	0.0310659	0.722179	0.209	0.136	1	0.923246	1	0.449025	-0.003	4
SFMBT1	0.55846	1.83076	0.025	0.014	1	0.0313312	1.13063	0.121	0.065	1	0.55846	1	1.13063	0.011	4
ankrd46b	0.031582	2.46265	0.075	0.022	1	0.646545	1.28598	0.011	0.007	1	0.646545	1	1.28598	0.004	4
zgc:77056	0.790482	0.523496	0.05	0.042	1	0.0316025	0.572206	0.231	0.154	1	0.790482	1	0.523496	0.008	4
dlg5a	0.917024	0.294161	0.075	0.072	1	0.0319943	0.909939	0.154	0.089	1	0.917024	1	0.294161	0.003	4
dnajc3b	0.971187	0.852026	0.025	0.025	1	0.0320519	1.71565	0.11	0.056	1	0.971187	1	0.852026	0	4
epc2	0.592434	1.05617	0.05	0.035	1	0.0321539	0.664947	0.209	0.136	1	0.592434	1	0.664947	0.015	4
fzr1b	0.94299	0.28519	0.025	0.023	1	0.0321979	1.45036	0.055	0.02	1	0.94299	1	0.28519	0.002	4
mrps6	0.383711	0.858726	0.125	0.09	1	0.0322759	0.5652	0.352	0.267	1	0.383711	1	0.5652	0.035	4
slc37a4a	0.362925	1.74483	0.05	0.027	1	0.0322903	1.63615	0.055	0.02	1	0.362925	1	1.63615	0.023	4
mcfd2	0.114229	1.18099	0.125	0.063	1	0.0323152	0.367216	0.33	0.233	1	0.114229	1	0.367216	0.062	4
pcxa	0.780113	0.26315	0.05	0.063	1	0.0323488	0.859609	0.132	0.073	1	0.780113	1	0.26315	-0.013	4
fgfr1a	0.341701	1.31574	0.1	0.065	1	0.0324894	1.56988	0.077	0.034	1	0.341701	1	1.31574	0.035	4
mpped2a	0.0327055	2.44598	0.075	0.022	1	0.309331	0.944081	0.088	0.064	1	0.309331	1	0.944081	0.024	4
entr1	0.0327055	2.20981	0.075	0.022	1	0.0584769	0.890377	0.132	0.078	1	0.0584769	1	0.890377	0.053	4
ptpa	0.13703	1.88897	0.05	0.018	1	0.0330488	0.517422	0.11	0.056	1	0.13703	1	0.517422	0.032	4
atpv0e2	0.0574719	0.922669	0.2	0.107	1	0.0331692	0.55824	0.352	0.281	1	0.0574719	1	0.55824	0.071	4
hsf2	0.586156	0.61668	0.15	0.127	1	0.0331727	0.963516	0.154	0.088	1	0.586156	1	0.61668	0.023	4
stxbp3	0.03321	1.16939	0.2	0.099	1	0.426521	0.434336	0.088	0.068	1	0.426521	1	0.434336	0.02	4
nelfcd	0.816055	0.902458	0.025	0.02	1	0.0333197	1.5872	0.044	0.014	1	0.816055	1	0.902458	0.005	4
brsk2b	0.0334811	2.6371	0.1	0.036	1	0.0813811	1.71303	0.044	0.018	1	0.0813811	1	1.71303	0.026	4
fbxl2	0.506954	1.36707	0.025	0.013	1	0.0336657	1.64855	0.099	0.049	1	0.506954	1	1.36707	0.012	4
rbfa	0.568644	1.03741	0.025	0.014	1	0.0337041	1.17389	0.055	0.02	1	0.568644	1	1.03741	0.011	4
pex5	0.0338631	1.87402	0.075	0.022	1	0.170443	1.6144	0.055	0.03	1	0.170443	1	1.6144	0.025	4
atxn7	0.732029	0.644323	0.05	0.04	1	0.0341332	1.27155	0.11	0.056	1	0.732029	1	0.644323	0.01	4
zgc:77880	0.80808	0.983679	0.025	0.02	1	0.0341394	0.730485	0.275	0.2	1	0.80808	1	0.730485	0.005	4
kat8	0.0341457	1.6711	0.1	0.035	1	0.0763343	0.379538	0.231	0.166	1	0.0763343	1	0.379538	0.065	4
hps1	0.0344549	2.00932	0.075	0.022	1	0.0966426	1.10054	0.055	0.025	1	0.0966426	1	1.10054	0.03	4
lamp1b	0.112669	1.86886	0.05	0.016	1	0.0347586	0.563419	0.242	0.167	1	0.112669	1	0.563419	0.034	4
tpd52l2a	0.83824	1.16297	0.025	0.032	1	0.0350785	0.600532	0.231	0.157	1	0.83824	1	0.600532	-0.007	4
pfkfb2b	0.0352222	1.86645	0.1	0.036	1	0.108787	0.626435	0.055	0.026	1	0.108787	1	0.626435	0.029	4
mest	0.433255	1.31229	0.05	0.029	1	0.0354739	2.51638	0.033	0.009	1	0.433255	1	1.31229	0.021	4
reep3b	0.668251	0.651131	0.1	0.083	1	0.0356091	0.289578	0.505	0.425	1	0.668251	1	0.289578	0.017	4
trappc4	0.0359156	1.53269	0.15	0.065	1	0.332559	0.348724	0.22	0.192	1	0.332559	1	0.348724	0.028	4
kctd10	0.331283	0.942022	0.075	0.043	1	0.0359207	0.351338	0.286	0.199	1	0.331283	1	0.351338	0.032	4
dhrs13a.3	0.934926	0.361656	0.05	0.055	1	0.0360584	0.746188	0.121	0.065	1	0.934926	1	0.361656	-0.005	4
cfap97	0.439471	1.00177	0.05	0.029	1	0.0361505	1.36209	0.077	0.035	1	0.439471	1	1.00177	0.021	4
tex264a	0.183966	1.35001	0.075	0.035	1	0.0361768	0.307003	0.275	0.193	1	0.183966	1	0.307003	0.04	4
thumpd2	0.327006	2.74776	0.025	0.009	1	0.0363437	2.23625	0.033	0.009	1	0.327006	1	2.23625	0.016	4
bbip1	0.421078	0.764186	0.175	0.139	1	0.0363948	0.366697	0.253	0.171	1	0.421078	1	0.366697	0.036	4
slc25a11	0.77122	0.785549	0.025	0.019	1	0.036491	0.918162	0.11	0.058	1	0.77122	1	0.785549	0.006	4
znf438	0.0365132	2.97573	0.05	0.012	1	0.263691	2.74985	0.011	0.003	1	0.263691	1	2.74985	0.008	4
sept6	0.987289	0.31264	0.1	0.104	1	0.036648	0.351427	0.505	0.435	1	0.987289	1	0.31264	-0.004	4
ift172	0.0369112	1.53658	0.075	0.022	1	0.171824	0.994509	0.055	0.03	1	0.171824	1	0.994509	0.025	4
tmpob	0.524493	1.17403	0.05	0.033	1	0.0369906	0.41187	0.198	0.125	1	0.524493	1	0.41187	0.017	4
cenpx	0.0370792	2.64002	0.05	0.012	1	0.822287	0.604899	0.022	0.019	1	0.822287	1	0.604899	0.003	4
ccdc173	0.174496	1.44715	0.1	0.053	1	0.037097	0.306614	0.319	0.231	1	0.174496	1	0.306614	0.047	4
cratb	0.037365	3.07889	0.05	0.012	1	0.463882	1.74862	0.011	0.005	1	0.463882	1	1.74862	0.006	4
nol7	0.685626	0.550943	0.025	0.039	1	0.037369	0.620867	0.176	0.111	1	0.685626	1	0.550943	-0.014	4
si:ch211-22i13.2	0.392902	0.587507	0.125	0.088	1	0.0374528	0.347366	0.187	0.113	1	0.392902	1	0.347366	0.037	4
cep83	0.0376527	2.76891	0.05	0.012	1	0.64215	1.70562	0.011	0.007	1	0.64215	1	1.70562	0.004	4
znf839	0.0377675	2.36251	0.075	0.023	1	0.205624	0.442447	0.099	0.065	1	0.205624	1	0.442447	0.034	4
cluap1	0.339152	0.930682	0.075	0.044	1	0.0378117	0.659154	0.176	0.108	1	0.339152	1	0.659154	0.031	4
si:dkeyp-84f3.9	0.0379422	2.46333	0.05	0.012	1	0.455091	1.29417	0.022	0.013	1	0.455091	1	1.29417	0.009	4
nol11	0.0379423	2.52623	0.05	0.012	1	0.737037	0.425569	0.066	0.078	1	0.737037	1	0.425569	-0.012	4
rpz2	0.365135	0.85777	0.125	0.086	1	0.0379737	0.250874	0.582	0.48	1	0.365135	1	0.250874	0.039	4
bxdc2	0.230903	1.3643	0.075	0.039	1	0.0379823	0.3939	0.286	0.198	1	0.230903	1	0.3939	0.036	4
gpr27	0.0382337	2.57963	0.05	0.012	1	0.146527	0.336534	0.198	0.146	1	0.146527	1	0.336534	0.038	4
echs1	0.664815	1.10027	0.075	0.062	1	0.0382768	0.746032	0.187	0.12	1	0.664815	1	0.746032	0.013	4
selenou1a	0.540991	0.571237	0.125	0.1	1	0.0384641	0.430019	0.297	0.217	1	0.540991	1	0.430019	0.025	4
atf7ip	0.478336	0.448831	0.125	0.093	1	0.0387005	0.253251	0.407	0.306	1	0.478336	1	0.253251	0.032	4
trappc8	0.0388223	2.33436	0.05	0.012	1	0.453293	1.12655	0.022	0.013	1	0.453293	1	1.12655	0.009	4
efemp2b	0.0388223	1.88786	0.05	0.012	1	0.153974	1.50242	0.022	0.008	1	0.153974	1	1.50242	0.014	4
ptcd3	0.465043	1.15086	0.05	0.03	1	0.0389763	1.58172	0.11	0.059	1	0.465043	1	1.15086	0.02	4
fbxo8	0.0901552	3.06932	0.025	0.005	1	0.0390375	1.02692	0.077	0.035	1	0.0901552	1	1.02692	0.02	4
n6amt1	0.0969337	1.06721	0.05	0.015	1	0.0391107	1.04956	0.088	0.042	1	0.0969337	1	1.04956	0.035	4
pcgf1	0.0391195	2.74922	0.05	0.012	1	0.909486	0.490232	0.055	0.059	1	0.909486	1	0.490232	-0.004	4
aldh3a2a	0.77932	0.510722	0.025	0.019	1	0.0392082	1.27433	0.077	0.035	1	0.77932	1	0.510722	0.006	4
smarcc2	0.0392643	2.31428	0.075	0.023	1	0.0661025	1.99238	0.044	0.017	1	0.0661025	1	1.99238	0.027	4
rab27a	0.714155	1.40985	0.025	0.018	1	0.039275	1.13482	0.099	0.05	1	0.714155	1	1.13482	0.007	4
acoxl	0.0394186	2.23633	0.05	0.012	1	0.741312	0.253285	0.044	0.037	1	0.741312	1	0.253285	0.007	4
rhogc	0.441971	1.13382	0.05	0.029	1	0.0399968	0.361992	0.319	0.237	1	0.441971	1	0.361992	0.021	4
si:dkey-23a23.2	0.0400226	1.53629	0.05	0.012	1	0.466711	0.746558	0.011	0.005	1	0.466711	1	0.746558	0.006	4
hyal1	0.0400226	1.6884	0.05	0.012	1	0.350237	1.71955	0.022	0.011	1	0.350237	1	1.6884	0.011	4
rab32a	0.0401419	2.37304	0.075	0.023	1	0.0643855	0.29836	0.187	0.121	1	0.0643855	1	0.29836	0.052	4
si:dkeyp-84f3.5	0.0403671	2.06715	0.1	0.037	1	0.068453	0.701089	0.198	0.134	1	0.068453	1	0.701089	0.063	4
pop5	0.663049	2.57329	0.025	0.016	1	0.0405353	1.141	0.088	0.042	1	0.663049	1	1.141	0.009	4
ice1	0.040587	2.16537	0.075	0.023	1	0.537067	0.37568	0.055	0.042	1	0.537067	1	0.37568	0.013	4
kat2b	0.328683	1.06768	0.075	0.043	1	0.04077	1.10864	0.055	0.021	1	0.328683	1	1.06768	0.032	4
si:ch73-173p19.1	0.124222	0.627384	0.05	0.016	1	0.0408414	1.15948	0.132	0.076	1	0.124222	1	0.627384	0.034	4
sept2	0.667134	1.36855	0.025	0.016	1	0.0409545	1.94336	0.044	0.015	1	0.667134	1	1.36855	0.009	4
slc31a2	0.55846	2.8425	0.025	0.014	1	0.0411043	1.34115	0.055	0.021	1	0.55846	1	1.34115	0.011	4
casp2	0.674562	0.607545	0.05	0.037	1	0.0415913	0.482858	0.088	0.042	1	0.674562	1	0.482858	0.013	4
mier3b	0.0901552	2.88492	0.025	0.005	1	0.0416076	1.69981	0.044	0.015	1	0.0901552	1	1.69981	0.02	4
dcaf7	0.996742	0.348104	0.05	0.051	1	0.0417794	0.454576	0.429	0.355	1	0.996742	1	0.348104	-0.001	4
traf2b	0.673279	0.966586	0.025	0.016	1	0.0418673	2.13946	0.066	0.029	1	0.673279	1	0.966586	0.009	4
dclk1b	0.148775	1.84964	0.025	0.006	1	0.0422694	2.30186	0.044	0.015	1	0.148775	1	1.84964	0.019	4
pafah1b3.1	0.453629	0.684148	0.075	0.049	1	0.0423072	0.712724	0.121	0.067	1	0.453629	1	0.684148	0.026	4
ube2e1	0.538627	0.795082	0.125	0.1	1	0.0429624	0.473519	0.374	0.295	1	0.538627	1	0.473519	0.025	4
tmem97	0.622409	0.440423	0.05	0.074	1	0.0432599	1.21088	0.11	0.059	1	0.622409	1	0.440423	-0.024	4
cd276	0.0924927	1.89857	0.05	0.015	1	0.0435	0.40766	0.077	0.035	1	0.0924927	1	0.40766	0.035	4
elk1	0.334197	1.09999	0.025	0.009	1	0.0437968	0.37897	0.099	0.049	1	0.334197	1	0.37897	0.016	4
nudcd2	0.632892	1.2206	0.05	0.036	1	0.043826	1.22672	0.066	0.028	1	0.632892	1	1.2206	0.014	4
hivep2a	0.669789	0.765449	0.075	0.061	1	0.0442923	0.70503	0.187	0.12	1	0.669789	1	0.70503	0.014	4
mgmt	0.0444253	1.80234	0.125	0.054	1	0.0683597	1.31649	0.044	0.017	1	0.0683597	1	1.31649	0.027	4
ift74	0.524493	1.23757	0.05	0.033	1	0.0445299	0.904696	0.154	0.094	1	0.524493	1	0.904696	0.017	4
cdk9	0.0445375	1.51894	0.15	0.07	1	0.0457737	0.319876	0.418	0.329	1	0.0457737	1	0.319876	0.08	4
stau1	0.418599	1.09153	0.05	0.028	1	0.0446644	0.636215	0.22	0.152	1	0.418599	1	0.636215	0.022	4
birc2	0.648054	1.36504	0.075	0.061	1	0.0452928	0.256233	0.374	0.292	1	0.648054	1	0.256233	0.014	4
xrcc4	0.411222	1.15013	0.05	0.028	1	0.0454078	0.778731	0.066	0.028	1	0.411222	1	0.778731	0.022	4
zgc:110249.1	0.0456043	3.1487	0.025	0.004	1	0.264862	2.36362	0.011	0.003	1	0.264862	1	2.36362	0.008	4
tcap	0.0456043	4.15118	0.025	0.004	1	0.468129	1.25638	0.011	0.005	1	0.468129	1	1.25638	0.006	4
zgc:113295	0.0456043	3.28417	0.025	0.004	1	0.968893	0.453101	0.022	0.023	1	0.968893	1	0.453101	-0.001	4
si:ch73-61d6.3	0.0456043	4.17651	0.025	0.004	1	0.579957	0.378928	0.033	0.024	1	0.579957	1	0.378928	0.009	4
RNF122	0.0456043	3.97212	0.025	0.004	1	0.169399	0.67171	0.033	0.014	1	0.169399	1	0.67171	0.019	4
ttc6	0.0456043	4.0414	0.025	0.004	1	0.726406	1.10322	0.011	0.008	1	0.726406	1	1.10322	0.003	4
si:dkey-20i10.7	0.0456043	4.41876	0.025	0.004	1	0.365049	1.82621	0.011	0.004	1	0.365049	1	1.82621	0.007	4
wdr53	0.0456043	3.52525	0.025	0.004	1	0.297784	0.646427	0.022	0.01	1	0.297784	1	0.646427	0.012	4
odf2a	0.0456043	3.69484	0.025	0.004	1	0.0784965	3.21406	0.011	0.002	1	0.0784965	1	3.21406	0.009	4
miip	0.0456043	3.41874	0.025	0.004	1	0.118318	1.38844	0.044	0.02	1	0.118318	1	1.38844	0.021	4
slc4a2b	0.0456043	3.72002	0.025	0.004	1	0.186643	1.35044	0.055	0.031	1	0.186643	1	1.35044	0.021	4
banp	0.0456043	3.78142	0.025	0.004	1	0.935612	0.320177	0.044	0.043	1	0.935612	1	0.320177	0.001	4
arid1aa	0.642505	0.80451	0.075	0.06	1	0.0460375	0.372113	0.286	0.206	1	0.642505	1	0.372113	0.015	4
ttll1	0.0461928	2.63017	0.025	0.004	1	0.490981	0.860548	0.033	0.022	1	0.490981	1	0.860548	0.011	4
CU571384.1	0.0461928	3.07468	0.025	0.004	1	0.351056	1.51287	0.022	0.011	1	0.351056	1	1.51287	0.011	4
rab12	0.0461928	3.05058	0.025	0.004	1	0.0786302	2.36153	0.022	0.006	1	0.0786302	1	2.36153	0.016	4
abcd1	0.0461928	3.38993	0.025	0.004	1	0.264862	2.28556	0.011	0.003	1	0.264862	1	2.28556	0.008	4
tcf7l1b	0.0461928	3.00706	0.025	0.004	1	0.167392	2.09618	0.011	0.003	1	0.167392	1	2.09618	0.008	4
wdfy4	0.0461928	3.10535	0.025	0.004	1	0.643614	0.886125	0.011	0.007	1	0.643614	1	0.886125	0.004	4
si:dkey-151g10.3	0.0461928	3.10111	0.025	0.004	1	0.766621	0.662325	0.022	0.018	1	0.766621	1	0.662325	0.004	4
pusl1	0.0461928	3.38875	0.025	0.004	1	0.0790974	1.43442	0.011	0.002	1	0.0790974	1	1.43442	0.009	4
grk3	0.0461928	3.40221	0.025	0.004	1	0.104577	0.276937	0.044	0.019	1	0.104577	1	0.276937	0.021	4
si:rp71-36a1.5	0.0461928	3.31872	0.025	0.004	1	0.645079	1.20968	0.011	0.007	1	0.645079	1	1.20968	0.004	4
si:dkey-100n23.3	0.0462119	2.44194	0.075	0.025	1	0.0747359	1.28124	0.077	0.039	1	0.0747359	1	1.28124	0.038	4
cep63	0.814059	0.880308	0.025	0.02	1	0.0462167	1.2408	0.055	0.022	1	0.814059	1	0.880308	0.005	4
rnaseh1	0.403778	0.84614	0.075	0.047	1	0.0462724	1.28962	0.121	0.068	1	0.403778	1	0.84614	0.028	4
kti12	0.0467167	1.91945	0.125	0.053	1	0.0509211	0.915364	0.11	0.06	1	0.0509211	1	0.915364	0.05	4
snap47	0.0467877	3.11246	0.025	0.004	1	0.748393	0.424097	0.033	0.027	1	0.748393	1	0.424097	0.006	4
tapbpl	0.0467877	2.72695	0.025	0.004	1	0.264862	2.00224	0.011	0.003	1	0.264862	1	2.00224	0.008	4
zgc:113294	0.0467877	2.58145	0.025	0.004	1	0.463882	1.93943	0.011	0.005	1	0.463882	1	1.93943	0.006	4
si:ch211-93g21.2	0.0467877	2.39141	0.025	0.004	1	0.723499	0.815344	0.011	0.008	1	0.723499	1	0.815344	0.003	4
si:ch73-25f10.6	0.728715	0.300607	0.025	0.036	1	0.0471562	0.78945	0.231	0.164	1	0.728715	1	0.300607	-0.011	4
cnot11	0.0901552	3.15961	0.025	0.005	1	0.0472277	0.532299	0.198	0.131	1	0.0901552	1	0.532299	0.02	4
atg2b	0.047389	1.41259	0.025	0.004	1	0.733693	0.550409	0.011	0.008	1	0.733693	1	0.550409	0.003	4
CR847844.1	0.047389	2.34077	0.025	0.004	1	0.727862	1.2537	0.011	0.008	1	0.727862	1	1.2537	0.003	4
pcbp4	0.047389	2.5398	0.025	0.004	1	0.452395	1.45436	0.022	0.013	1	0.452395	1	1.45436	0.009	4
si:dkey-71l4.4	0.0748833	1.90899	0.05	0.014	1	0.0475693	0.931942	0.055	0.022	1	0.0748833	1	0.931942	0.033	4
cnp	0.0493251	0.941012	0.225	0.121	1	0.0476328	0.680178	0.209	0.141	1	0.0493251	1	0.680178	0.068	4
naa15b	0.567869	0.901562	0.05	0.034	1	0.04776	0.39954	0.231	0.152	1	0.567869	1	0.39954	0.016	4
esf1	0.414306	0.72251	0.075	0.047	1	0.0479101	0.326107	0.231	0.158	1	0.414306	1	0.326107	0.028	4
oxsr1a	0.163673	1.05873	0.125	0.069	1	0.048195	0.443487	0.253	0.18	1	0.163673	1	0.443487	0.056	4
si:ch73-376l24.6	0.225235	1.52352	0.075	0.039	1	0.0487198	0.989208	0.088	0.044	1	0.225235	1	0.989208	0.036	4
ctnnbl1	0.933509	0.561915	0.025	0.023	1	0.0487544	0.850672	0.132	0.076	1	0.933509	1	0.561915	0.002	4
krr1	0.263722	2.68058	0.025	0.008	1	0.0488164	1.08297	0.088	0.043	1	0.263722	1	1.08297	0.017	4
hivep3a	0.334197	1.56826	0.025	0.009	1	0.0488761	3.13169	0.022	0.005	1	0.334197	1	1.56826	0.016	4
zfr	0.532987	0.92942	0.125	0.098	1	0.0489323	0.269964	0.352	0.272	1	0.532987	1	0.269964	0.027	4
dph2	0.72026	1.23166	0.025	0.018	1	0.0492764	1.14877	0.088	0.044	1	0.72026	1	1.14877	0.007	4
eif3i	0.818422	0.335921	0.175	0.175	1	0.0495247	0.344943	0.385	0.298	1	0.818422	1	0.335921	0	4
march2	0.712124	1.62741	0.025	0.018	1	0.049596	0.935875	0.055	0.022	1	0.712124	1	0.935875	0.007	4
nme7	0.0495969	1.84846	0.1	0.039	1	0.0603889	1.47885	0.077	0.038	1	0.0603889	1	1.47885	0.039	4
ankrd46a	0.741183	0.572	0.075	0.064	1	0.0496345	0.34501	0.242	0.166	1	0.741183	1	0.34501	0.011	4
si:ch211-168b3.2	0.448243	0.484972	0.025	0.054	1	0.0497198	0.856842	0.165	0.104	1	0.448243	1	0.484972	-0.029	4
krt94	0.387897	1.7767	0.025	0.011	1	0.0499619	0.953966	0.066	0.029	1	0.387897	1	0.953966	0.014	4
eif4a2	0.108327	1.68013	0.1	0.047	1	0.0500751	0.604788	0.286	0.213	1	0.108327	1	0.604788	0.053	4
CT956002.2	0.800526	0.275275	0.025	0.033	1	0.0501193	1.36535	0.077	0.036	1	0.800526	1	0.275275	-0.008	4
hcfc1a	0.379259	0.718519	0.075	0.046	1	0.0501661	0.618952	0.22	0.152	1	0.379259	1	0.618952	0.029	4
sucla2	0.51067	0.354813	0.025	0.049	1	0.0501894	0.400662	0.341	0.267	1	0.51067	1	0.354813	-0.024	4
sp4	0.0941121	1.38497	0.1	0.044	1	0.0501915	1.16987	0.066	0.029	1	0.0941121	1	1.16987	0.037	4
sprtn	0.389787	1.81659	0.025	0.011	1	0.0502715	1.05058	0.077	0.037	1	0.389787	1	1.05058	0.014	4
zgc:114104	0.268668	2.05745	0.025	0.008	1	0.0503855	1.4985	0.022	0.005	1	0.268668	1	1.4985	0.017	4
gar1	0.0505262	1.82442	0.075	0.025	1	0.205226	0.635757	0.066	0.039	1	0.205226	1	0.635757	0.027	4
tcea3	0.193244	1.55949	0.1	0.054	1	0.0506193	2.29721	0.033	0.01	1	0.193244	1	1.55949	0.023	4
upp1	0.56049	1.67318	0.025	0.014	1	0.0508069	1.95028	0.033	0.01	1	0.56049	1	1.67318	0.011	4
evi5b	0.0513041	1.77331	0.1	0.039	1	0.335649	0.605747	0.066	0.044	1	0.335649	1	0.605747	0.022	4
hmga1b	0.77932	0.283816	0.025	0.019	1	0.0515631	2.50155	0.033	0.01	1	0.77932	1	0.283816	0.006	4
si:dkey-208m12.2	0.051589	1.73005	0.075	0.025	1	0.171365	0.536057	0.055	0.029	1	0.171365	1	0.536057	0.026	4
abce1	0.773944	0.369481	0.05	0.041	1	0.0516638	0.264796	0.681	0.599	1	0.773944	1	0.264796	0.009	4
ccdc102a	0.72026	0.923261	0.025	0.018	1	0.052376	0.89438	0.077	0.037	1	0.72026	1	0.89438	0.007	4
slc35b3	0.66918	1.16844	0.025	0.016	1	0.0524717	1.09931	0.11	0.061	1	0.66918	1	1.09931	0.009	4
dcp2	0.531045	1.67565	0.05	0.033	1	0.0525677	1.4436	0.099	0.053	1	0.531045	1	1.4436	0.017	4
zgc:66447	0.0526397	2.44252	0.05	0.013	1	0.11156	0.908236	0.088	0.05	1	0.11156	1	0.908236	0.037	4
nup205	0.0526397	2.54237	0.05	0.013	1	0.409438	0.294125	0.033	0.02	1	0.409438	1	0.294125	0.013	4
cfap53	0.150023	1.48713	0.025	0.006	1	0.0527151	1.71511	0.033	0.01	1	0.150023	1	1.48713	0.019	4
gabpb2b	0.445389	2.37621	0.025	0.012	1	0.0527151	1.28893	0.033	0.01	1	0.445389	1	1.28893	0.013	4
nop16	0.0529437	1.71174	0.075	0.025	1	0.474699	0.720867	0.088	0.07	1	0.474699	1	0.720867	0.018	4
rrn3	0.0530088	2.08762	0.05	0.013	1	0.232947	0.367447	0.088	0.057	1	0.232947	1	0.367447	0.031	4
bicd2	0.0530088	2.33519	0.05	0.013	1	0.166749	0.351624	0.055	0.029	1	0.166749	1	0.351624	0.026	4
ttf1	0.218095	1.66642	0.05	0.021	1	0.0531298	0.657587	0.077	0.037	1	0.218095	1	0.657587	0.029	4
tlk1b	0.76113	1.2578	0.025	0.019	1	0.0531519	1.43704	0.044	0.016	1	0.76113	1	1.2578	0.006	4
itpa	0.763145	1.058	0.025	0.019	1	0.0532331	1.37578	0.077	0.037	1	0.763145	1	1.058	0.006	4
nol8	0.265364	2.77187	0.025	0.008	1	0.0532991	1.26585	0.033	0.01	1	0.265364	1	1.26585	0.017	4
noc2l	0.0533801	2.46682	0.05	0.013	1	0.186477	0.36383	0.121	0.083	1	0.186477	1	0.36383	0.037	4
chrac1	0.445358	0.764864	0.1	0.069	1	0.0536968	0.500944	0.231	0.16	1	0.445358	1	0.500944	0.031	4
ing5a	0.0537536	2.25462	0.05	0.013	1	0.265022	1.75414	0.033	0.017	1	0.265022	1	1.75414	0.016	4
wdr12	0.268668	1.88886	0.025	0.008	1	0.0537831	1.11324	0.077	0.037	1	0.268668	1	1.11324	0.017	4
armc4	0.791648	1.53114	0.05	0.043	1	0.0544291	1.43643	0.044	0.016	1	0.791648	1	1.43643	0.007	4
cyp46a1.3	0.0545071	2.50212	0.05	0.013	1	0.648013	1.05039	0.011	0.007	1	0.648013	1	1.05039	0.004	4
cep104	0.0545071	2.10093	0.05	0.013	1	0.767602	1.53257	0.022	0.018	1	0.767602	1	1.53257	0.004	4
vps4a	0.0548871	1.99001	0.05	0.013	1	0.0545611	0.974581	0.088	0.045	1	0.0548871	1	0.974581	0.037	4
polr2gl	0.0548871	2.04549	0.05	0.013	1	0.336508	0.479649	0.066	0.045	1	0.336508	1	0.479649	0.021	4
si:ch73-193i2.2	0.0548871	1.91551	0.05	0.013	1	0.252661	1.03138	0.022	0.009	1	0.252661	1	1.03138	0.013	4
znf16l	0.161636	1.73273	0.05	0.019	1	0.0549907	1.14984	0.11	0.062	1	0.161636	1	1.14984	0.031	4
taf11	0.625606	0.530747	0.075	0.057	1	0.0549935	0.604988	0.187	0.123	1	0.625606	1	0.530747	0.018	4
rnf139	0.202657	2.96375	0.025	0.007	1	0.0554619	0.454113	0.11	0.059	1	0.202657	1	0.454113	0.018	4
fgfr1op	0.0950327	1.93559	0.075	0.029	1	0.0556388	0.492764	0.209	0.143	1	0.0950327	1	0.492764	0.046	4
c1d	0.965111	0.742335	0.05	0.05	1	0.0556391	0.712244	0.209	0.149	1	0.965111	1	0.712244	0	4
homeza	0.116422	1.67288	0.05	0.016	1	0.0560599	0.363418	0.132	0.075	1	0.116422	1	0.363418	0.034	4
lipia	0.87456	0.818255	0.05	0.046	1	0.0560761	0.418148	0.165	0.104	1	0.87456	1	0.418148	0.004	4
stx6	0.221766	1.43991	0.05	0.021	1	0.0563028	0.591257	0.187	0.122	1	0.221766	1	0.591257	0.029	4
ponzr1	0.0564197	0.470661	0.525	0.413	1	0.62837	0.838374	0.11	0.099	1	0.62837	1	0.470661	0.011	4
im:7140055	0.387897	2.09684	0.025	0.011	1	0.056427	1.05119	0.077	0.037	1	0.387897	1	1.05119	0.014	4
zgc:193742	0.337186	1.16347	0.1	0.064	1	0.0567951	0.617941	0.165	0.105	1	0.337186	1	0.617941	0.036	4
hacd3	0.0569591	1.21412	0.1	0.039	1	0.422039	0.470378	0.11	0.087	1	0.422039	1	0.470378	0.023	4
CABZ01064859.1	0.401242	0.856465	0.025	0.011	1	0.0571295	1.02388	0.11	0.061	1	0.401242	1	0.856465	0.014	4
prrg2	0.851421	0.272229	0.05	0.058	1	0.0579617	0.407475	0.176	0.114	1	0.851421	1	0.272229	-0.008	4
acad9	0.896086	0.663636	0.025	0.022	1	0.0580271	0.669212	0.154	0.097	1	0.896086	1	0.663636	0.003	4
dera	0.765161	1.09928	0.025	0.019	1	0.05804	1.1609	0.11	0.062	1	0.765161	1	1.09928	0.006	4
gata6	0.0583624	0.745996	0.325	0.222	1	0.289904	0.279431	0.209	0.173	1	0.289904	1	0.279431	0.036	4
nrbp1	0.476517	0.945926	0.05	0.03	1	0.0586057	0.596558	0.209	0.141	1	0.476517	1	0.596558	0.02	4
aspdh	0.0704972	1.0975	0.175	0.091	1	0.0587611	1.03599	0.143	0.087	1	0.0704972	1	1.03599	0.056	4
rbm38	0.0620981	1.81974	0.075	0.026	1	0.0588702	1.3087	0.11	0.062	1	0.0620981	1	1.3087	0.048	4
ddx27	0.159207	1.61532	0.075	0.034	1	0.0591855	0.490146	0.165	0.105	1	0.159207	1	0.490146	0.041	4
bloc1s1	0.288082	0.846794	0.1	0.06	1	0.0596189	0.614312	0.209	0.143	1	0.288082	1	0.614312	0.04	4
cd2ap	0.0597594	1.07223	0.2	0.107	1	0.0999002	0.336537	0.231	0.17	1	0.0999002	1	0.336537	0.061	4
babam1	0.809988	1.06536	0.025	0.033	1	0.0602149	0.396498	0.187	0.125	1	0.809988	1	0.396498	-0.008	4
thoc7	0.151302	2.22671	0.075	0.034	1	0.0603714	0.601818	0.121	0.068	1	0.151302	1	0.601818	0.041	4
fam174b	0.400492	0.665303	0.15	0.109	1	0.0608329	0.758808	0.198	0.136	1	0.400492	1	0.665303	0.041	4
tusc2a	0.182234	0.731848	0.075	0.034	1	0.0609347	0.551595	0.242	0.172	1	0.182234	1	0.551595	0.041	4
CT583646.2	0.061184	1.85762	0.075	0.026	1	0.453191	0.390004	0.099	0.08	1	0.453191	1	0.390004	0.019	4
naa15a	0.685626	0.936175	0.025	0.039	1	0.0613413	0.540006	0.297	0.221	1	0.685626	1	0.540006	-0.014	4
alms1	0.0614875	1.89267	0.075	0.026	1	0.8473	1.60478	0.033	0.03	1	0.8473	1	1.60478	0.003	4
slc20a2	0.185565	1.39286	0.1	0.054	1	0.0617777	1.46203	0.088	0.045	1	0.185565	1	1.39286	0.043	4
ddx54	0.263722	2.30758	0.025	0.008	1	0.0618513	0.544777	0.11	0.06	1	0.263722	1	0.544777	0.017	4
gcdha	0.832411	0.309479	0.05	0.06	1	0.0621828	1.03245	0.154	0.099	1	0.832411	1	0.309479	-0.01	4
snrnp70	0.737804	0.387	0.1	0.085	1	0.062289	0.572722	0.385	0.321	1	0.737804	1	0.387	0.015	4
coq10b	0.0713832	1.23442	0.125	0.057	1	0.0626921	0.318655	0.319	0.24	1	0.0713832	1	0.318655	0.068	4
sec24c	0.849115	1.10558	0.025	0.021	1	0.0627527	0.373069	0.231	0.161	1	0.849115	1	0.373069	0.004	4
ndel1a	0.851077	0.933868	0.025	0.021	1	0.062879	0.594327	0.187	0.129	1	0.851077	1	0.594327	0.004	4
sesn3	0.363417	0.596686	0.225	0.173	1	0.0629525	0.459985	0.352	0.274	1	0.363417	1	0.459985	0.052	4
cadpsb	0.617977	1.35913	0.05	0.036	1	0.0631298	0.563344	0.088	0.045	1	0.617977	1	0.563344	0.014	4
znf710b	0.560417	0.324845	0.025	0.046	1	0.0631624	1.03352	0.154	0.098	1	0.560417	1	0.324845	-0.021	4
rnf113a	0.068914	2.75005	0.05	0.014	1	0.0633679	0.726052	0.11	0.062	1	0.068914	1	0.726052	0.036	4
fibpb	0.389787	1.59503	0.025	0.011	1	0.0638452	1.19851	0.066	0.031	1	0.389787	1	1.19851	0.014	4
coa5	0.803677	0.327249	0.025	0.033	1	0.0638452	1.51006	0.066	0.031	1	0.803677	1	0.327249	-0.008	4
nsd1a	0.68057	1.02032	0.075	0.062	1	0.0638793	1.24079	0.143	0.089	1	0.68057	1	1.02032	0.013	4
wdr18	0.679446	0.40588	0.025	0.016	1	0.0645274	1.3185	0.055	0.024	1	0.679446	1	0.40588	0.009	4
brms1la	0.506958	0.860738	0.075	0.053	1	0.0646701	0.69383	0.165	0.106	1	0.506958	1	0.69383	0.022	4
gys1	0.811167	0.512221	0.075	0.068	1	0.064772	0.725341	0.121	0.07	1	0.811167	1	0.512221	0.007	4
sult1st5	0.4809	0.650982	0.075	0.05	1	0.064951	0.795325	0.066	0.031	1	0.4809	1	0.650982	0.025	4
ptgr1	0.473507	0.757399	0.15	0.12	1	0.0653582	0.943618	0.22	0.161	1	0.473507	1	0.757399	0.03	4
katnal1	0.948683	0.363676	0.025	0.023	1	0.0654162	0.440277	0.11	0.061	1	0.948683	1	0.363676	0.002	4
pgm2l1	0.898018	0.462213	0.025	0.022	1	0.0655479	0.819674	0.044	0.017	1	0.898018	1	0.462213	0.003	4
cpsf6	0.747707	0.340438	0.125	0.111	1	0.066392	0.388047	0.385	0.325	1	0.747707	1	0.340438	0.014	4
myl6	0.445738	1.20604	0.05	0.029	1	0.0665405	0.253265	0.297	0.226	1	0.445738	1	0.253265	0.021	4
arl6ip5b	0.944252	0.425546	0.125	0.135	1	0.0667974	0.365908	0.396	0.321	1	0.944252	1	0.365908	-0.01	4
grwd1	0.37695	1.23234	0.05	0.027	1	0.0668658	0.908055	0.143	0.091	1	0.37695	1	0.908055	0.023	4
gpr61l	0.683991	0.382143	0.05	0.069	1	0.0669689	0.493416	0.209	0.141	1	0.683991	1	0.382143	-0.019	4
chchd4a	0.613878	1.52913	0.025	0.015	1	0.0671704	0.581106	0.176	0.116	1	0.613878	1	0.581106	0.01	4
rlim	0.973046	0.643154	0.025	0.025	1	0.0673164	0.440642	0.187	0.125	1	0.973046	1	0.440642	0	4
kdf1a	0.0711619	3.33378	0.05	0.014	1	0.067332	0.498864	0.099	0.053	1	0.0711619	1	0.498864	0.036	4
mrpl44	0.158632	1.50291	0.075	0.034	1	0.0675122	1.0414	0.165	0.11	1	0.158632	1	1.0414	0.041	4
psma5	0.194887	0.671848	0.25	0.175	1	0.0675715	0.375616	0.385	0.318	1	0.194887	1	0.375616	0.067	4
zfhx4	0.480376	0.666149	0.05	0.03	1	0.0678226	0.693124	0.154	0.097	1	0.480376	1	0.666149	0.02	4
engase	0.504947	1.74629	0.025	0.013	1	0.0678835	2.25335	0.033	0.011	1	0.504947	1	1.74629	0.012	4
zgc:153044	0.568644	0.986972	0.025	0.014	1	0.0680273	1.09701	0.055	0.024	1	0.568644	1	0.986972	0.011	4
fuom	0.398943	1.05841	0.1	0.069	1	0.0681278	0.765153	0.121	0.071	1	0.398943	1	0.765153	0.031	4
bicral	0.0684715	2.35038	0.05	0.014	1	0.620068	0.460877	0.033	0.025	1	0.620068	1	0.460877	0.008	4
cd99l2	0.892225	0.915409	0.025	0.022	1	0.0686801	1.23078	0.055	0.024	1	0.892225	1	0.915409	0.003	4
agbl5	0.068914	2.40102	0.05	0.014	1	0.133636	1.51778	0.044	0.02	1	0.133636	1	1.51778	0.024	4
znf131	0.068914	2.68721	0.05	0.014	1	0.225595	0.49395	0.099	0.067	1	0.225595	1	0.49395	0.032	4
ccdc9	0.986454	0.904594	0.05	0.053	1	0.0689553	0.607147	0.143	0.087	1	0.986454	1	0.607147	-0.003	4
psma6b	0.351635	0.483766	0.15	0.105	1	0.0695116	0.302911	0.308	0.233	1	0.351635	1	0.302911	0.045	4
ctnnd2b	0.0887423	2.13945	0.05	0.015	1	0.0695199	1.59166	0.033	0.011	1	0.0887423	1	1.59166	0.022	4
acsbg2	0.470119	0.758386	0.15	0.12	1	0.069666	0.73029	0.264	0.194	1	0.470119	1	0.73029	0.03	4
si:dkey-229e3.2	0.0702556	2.19132	0.05	0.014	1	0.849291	0.450517	0.055	0.051	1	0.849291	1	0.450517	0.004	4
borcs8	0.0702556	2.25588	0.05	0.014	1	0.799304	1.36806	0.011	0.008	1	0.799304	1	1.36806	0.003	4
hdac6	0.0707075	2.08537	0.05	0.014	1	0.556547	1.62249	0.011	0.006	1	0.556547	1	1.62249	0.005	4
agfg1b	0.0711619	2.15234	0.05	0.014	1	0.186191	0.712998	0.099	0.066	1	0.186191	1	0.712998	0.033	4
mettl3	0.457195	1.33058	0.025	0.012	1	0.0711742	1.12832	0.055	0.024	1	0.457195	1	1.12832	0.013	4
poll	0.147534	1.75137	0.025	0.006	1	0.0714296	1.30215	0.033	0.011	1	0.147534	1	1.30215	0.019	4
eif3ja	0.931488	0.644841	0.1	0.103	1	0.0715731	0.39333	0.363	0.293	1	0.931488	1	0.39333	-0.003	4
lcmt1	0.07198	1.72537	0.075	0.027	1	0.396644	0.670514	0.077	0.057	1	0.396644	1	0.670514	0.02	4
acads	0.939196	0.50868	0.025	0.023	1	0.0719847	0.770895	0.099	0.054	1	0.939196	1	0.50868	0.002	4
ccdc137	0.567869	1.00216	0.05	0.034	1	0.0721578	0.576287	0.154	0.096	1	0.567869	1	0.576287	0.016	4
ap2b1	0.0723654	1.28534	0.15	0.075	1	0.0885491	0.355374	0.242	0.178	1	0.0885491	1	0.355374	0.064	4
ctdspl2a	0.0725392	1.72523	0.05	0.014	1	0.542014	0.292103	0.044	0.032	1	0.542014	1	0.292103	0.012	4
si:ch211-242b18.1	0.978621	0.342448	0.025	0.025	1	0.0732186	0.409448	0.176	0.118	1	0.978621	1	0.342448	0	4
tm2d3	0.0736252	1.7321	0.125	0.06	1	0.246626	0.328848	0.154	0.118	1	0.246626	1	0.328848	0.036	4
si:dkey-283b1.6	0.0736343	0.743183	0.35	0.254	1	0.126828	0.26351	0.286	0.222	1	0.126828	1	0.26351	0.064	4
PYURF	0.073685	1.50735	0.1	0.042	1	0.399215	0.779378	0.077	0.058	1	0.399215	1	0.779378	0.019	4
cops5	0.661857	0.47116	0.025	0.04	1	0.0738831	0.377208	0.275	0.21	1	0.661857	1	0.377208	-0.015	4
tubgcp3	0.0744096	1.52179	0.05	0.014	1	0.346975	1.45525	0.022	0.011	1	0.346975	1	1.45525	0.011	4
slc26a5	0.586737	0.569081	0.05	0.034	1	0.0744811	0.341772	0.396	0.329	1	0.586737	1	0.341772	0.016	4
npm3	0.203429	1.6507	0.1	0.055	1	0.0746939	0.794705	0.154	0.099	1	0.203429	1	0.794705	0.045	4
vps11	0.13773	1.68833	0.05	0.018	1	0.0748082	1.14669	0.066	0.031	1	0.13773	1	1.14669	0.032	4
txlna	0.583497	0.350151	0.05	0.075	1	0.0750309	0.35855	0.341	0.277	1	0.583497	1	0.350151	-0.025	4
ppp4r2a	0.0750908	1.55116	0.075	0.027	1	0.229303	0.466767	0.154	0.118	1	0.229303	1	0.466767	0.036	4
tmem237b	0.103091	1.445	0.075	0.029	1	0.0755777	1.19447	0.077	0.039	1	0.103091	1	1.19447	0.038	4
aggf1	0.976762	0.442368	0.025	0.025	1	0.0760279	0.719336	0.077	0.038	1	0.976762	1	0.442368	0	4
dhrs13l1	0.122177	1.28357	0.1	0.047	1	0.0764781	0.5708	0.22	0.156	1	0.122177	1	0.5708	0.053	4
mier1a	0.911555	0.289077	0.025	0.022	1	0.0766956	0.951447	0.099	0.055	1	0.911555	1	0.289077	0.003	4
rrp12	0.765161	1.17851	0.025	0.019	1	0.0768489	1.00907	0.088	0.047	1	0.765161	1	1.00907	0.006	4
pex10	0.56049	2.06594	0.025	0.014	1	0.0769101	2.99296	0.022	0.006	1	0.56049	1	2.06594	0.011	4
fxr2	0.16742	1.23243	0.075	0.034	1	0.0770694	0.31068	0.209	0.143	1	0.16742	1	0.31068	0.041	4
tpd52l2b	0.795906	0.766804	0.1	0.095	1	0.0772595	0.329862	0.308	0.233	1	0.795906	1	0.329862	0.005	4
march5l	0.454624	0.666662	0.075	0.049	1	0.077734	0.303892	0.297	0.226	1	0.454624	1	0.303892	0.026	4
dkc1	0.923246	0.47932	0.025	0.028	1	0.0778192	0.456352	0.264	0.197	1	0.923246	1	0.456352	-0.003	4
polg2	0.204113	1.88204	0.025	0.007	1	0.0778197	1.09889	0.055	0.025	1	0.204113	1	1.09889	0.018	4
znf592	0.508965	1.20854	0.025	0.013	1	0.0778197	1.43862	0.055	0.025	1	0.508965	1	1.20854	0.012	4
fzr1a	0.259686	1.89023	0.075	0.04	1	0.0779286	0.298682	0.275	0.204	1	0.259686	1	0.298682	0.035	4
sema6dl	0.265364	2.41241	0.025	0.008	1	0.0782837	2.35799	0.022	0.006	1	0.265364	1	2.35799	0.016	4
rabgap1l2	0.504947	1.89345	0.025	0.013	1	0.0784965	3.23757	0.011	0.002	1	0.504947	1	1.89345	0.009	4
zgc:175214	0.446997	1.02285	0.05	0.029	1	0.0785934	0.895765	0.066	0.031	1	0.446997	1	0.895765	0.021	4
unc119.1	0.0867465	1.67624	0.075	0.028	1	0.0786488	0.317413	0.176	0.118	1	0.0867465	1	0.317413	0.047	4
selenot1b	0.280832	0.750166	0.125	0.079	1	0.0787951	0.538777	0.242	0.178	1	0.280832	1	0.538777	0.046	4
si:dkey-253d23.2	0.268668	1.42143	0.025	0.008	1	0.0789779	2.17144	0.022	0.006	1	0.268668	1	1.42143	0.016	4
si:ch211-126j24.1	0.449305	1.86953	0.025	0.012	1	0.0789779	2.03172	0.022	0.006	1	0.449305	1	1.86953	0.013	4
zgc:171901	0.143861	3.27037	0.025	0.006	1	0.0790974	2.96646	0.011	0.002	1	0.143861	1	2.96646	0.009	4
pdxka	0.169477	1.24916	0.05	0.019	1	0.0790974	2.18952	0.011	0.002	1	0.169477	1	1.24916	0.009	4
tnfaip8l1	0.449305	1.5909	0.025	0.012	1	0.0793269	2.20662	0.022	0.006	1	0.449305	1	1.5909	0.013	4
kcnj11l	0.204113	2.32808	0.025	0.007	1	0.079702	2.04945	0.011	0.002	1	0.204113	1	2.04945	0.009	4
enpp7.1	0.685626	0.952315	0.025	0.039	1	0.079702	1.07493	0.011	0.002	1	0.685626	1	0.952315	-0.014	4
c1qbp	0.107448	1.34768	0.175	0.104	1	0.0797769	0.522446	0.374	0.304	1	0.107448	1	0.522446	0.07	4
rnf150a	0.0797772	1.06233	0.075	0.027	1	0.803314	0.606837	0.033	0.029	1	0.803314	1	0.606837	0.004	4
nwd2	0.389787	1.83374	0.025	0.011	1	0.0800962	1.22217	0.044	0.018	1	0.389787	1	1.22217	0.014	4
CABZ01046949.1	0.207046	2.14351	0.025	0.007	1	0.0805227	1.33028	0.044	0.018	1	0.207046	1	1.33028	0.018	4
enah	0.933509	0.652416	0.025	0.023	1	0.0815802	1.01623	0.077	0.04	1	0.933509	1	0.652416	0.002	4
si:dkey-19a16.7	0.596428	0.833295	0.075	0.057	1	0.0820122	0.587676	0.165	0.111	1	0.596428	1	0.587676	0.018	4
cbx1a	0.241087	0.684749	0.1	0.055	1	0.0823788	1.17071	0.11	0.065	1	0.241087	1	0.684749	0.045	4
atad1b	0.508965	1.28321	0.025	0.013	1	0.0823969	1.05743	0.055	0.025	1	0.508965	1	1.05743	0.012	4
ralab	0.0827358	1.23851	0.125	0.058	1	0.144882	0.310279	0.319	0.269	1	0.144882	1	0.310279	0.05	4
mcu	0.0830759	1.64775	0.1	0.043	1	0.383742	1.03581	0.077	0.057	1	0.383742	1	1.03581	0.02	4
taz	0.859361	0.395712	0.025	0.03	1	0.0836554	0.586551	0.143	0.089	1	0.859361	1	0.395712	-0.005	4
tecrb	0.916293	0.306729	0.025	0.028	1	0.0839491	0.608241	0.198	0.141	1	0.916293	1	0.306729	-0.003	4
tnfrsf1a	0.58841	1.81019	0.05	0.035	1	0.0856552	0.51173	0.154	0.098	1	0.58841	1	0.51173	0.015	4
dldh	0.943061	0.665798	0.075	0.076	1	0.0863906	0.401223	0.352	0.292	1	0.943061	1	0.401223	-0.001	4
si:ch73-46j18.5	0.627327	0.300052	0.05	0.074	1	0.087087	1.03504	0.121	0.074	1	0.627327	1	0.300052	-0.024	4
nsfl1c	0.28026	1.04533	0.075	0.041	1	0.0876654	0.308507	0.374	0.308	1	0.28026	1	0.308507	0.034	4
rab4b	0.918552	0.287704	0.05	0.055	1	0.0882644	0.343191	0.154	0.098	1	0.918552	1	0.287704	-0.005	4
bco2a	0.123935	1.9104	0.075	0.032	1	0.0884961	2.48968	0.033	0.012	1	0.123935	1	1.9104	0.021	4
ttc32	0.0887423	2.47861	0.05	0.015	1	0.459603	0.818031	0.022	0.013	1	0.459603	1	0.818031	0.009	4
sms	0.667134	1.36817	0.025	0.016	1	0.0895811	1.05962	0.099	0.057	1	0.667134	1	1.05962	0.009	4
timm9	0.0897196	1.305	0.1	0.043	1	0.508538	0.557575	0.099	0.082	1	0.508538	1	0.557575	0.017	4
gpn2	0.81077	0.668389	0.05	0.043	1	0.0898588	0.348971	0.242	0.177	1	0.81077	1	0.348971	0.007	4
UBE2O	0.208525	1.72573	0.025	0.007	1	0.0898991	1.51474	0.033	0.012	1	0.208525	1	1.51474	0.018	4
irf5	0.0901552	3.1753	0.025	0.005	1	0.0913033	1.07516	0.055	0.025	1	0.0913033	1	1.07516	0.02	4
zc3hc1	0.0901552	3.90725	0.025	0.005	1	0.164749	1.25553	0.033	0.014	1	0.164749	1	1.25553	0.019	4
rabl6a	0.0901552	3.90838	0.025	0.005	1	0.558002	0.28128	0.011	0.006	1	0.558002	1	0.28128	0.005	4
lpcat1	0.0901552	3.5355	0.025	0.005	1	0.20758	0.338645	0.11	0.076	1	0.20758	1	0.338645	0.02	4
dph1	0.0901552	3.78671	0.025	0.005	1	0.996727	0.934607	0.011	0.011	1	0.996727	1	0.934607	0	4
hoga1	0.0901552	2.92366	0.025	0.005	1	0.810453	0.454132	0.077	0.07	1	0.810453	1	0.454132	0.007	4
si:ch211-147g22.4	0.0901552	4.03244	0.025	0.005	1	0.560917	0.992661	0.011	0.006	1	0.560917	1	0.992661	0.005	4
vldlr	0.0906022	1.13789	0.125	0.061	1	0.145777	0.687385	0.165	0.12	1	0.145777	1	0.687385	0.045	4
ints6l	0.0910781	2.72823	0.025	0.005	1	0.894287	1.68867	0.011	0.013	1	0.894287	1	1.68867	-0.002	4
zgc:162344	0.0910781	3.18354	0.025	0.005	1	0.267214	2.16692	0.011	0.003	1	0.267214	1	2.16692	0.008	4
dpysl3	0.0910781	2.54213	0.025	0.005	1	0.462472	1.93304	0.011	0.005	1	0.462472	1	1.93304	0.006	4
fam89b	0.0910781	3.41934	0.025	0.005	1	0.645079	0.761794	0.011	0.007	1	0.645079	1	0.761794	0.004	4
nkrf	0.310773	1.37434	0.05	0.025	1	0.0911228	0.351399	0.22	0.159	1	0.310773	1	0.351399	0.025	4
srcap	0.0911891	0.968543	0.175	0.097	1	0.554453	0.269935	0.121	0.105	1	0.554453	1	0.269935	0.016	4
zgc:195173	0.18282	0.409283	0.45	0.368	1	0.0915924	0.597641	0.242	0.182	1	0.18282	1	0.409283	0.06	4
zgc:171759	0.0920085	1.94395	0.025	0.005	1	0.0992574	1.35071	0.044	0.019	1	0.0992574	1	1.35071	0.02	4
slc25a15b	0.0920085	2.70837	0.025	0.005	1	0.260763	0.402611	0.077	0.05	1	0.260763	1	0.402611	0.02	4
nup133	0.0920085	2.38106	0.025	0.005	1	0.19754	0.987657	0.055	0.031	1	0.19754	1	0.987657	0.02	4
si:dkey-92i17.2	0.0920085	2.35089	0.025	0.005	1	0.999345	0.873554	0.011	0.011	1	0.999345	1	0.873554	0	4
taco1	0.0920085	2.52146	0.025	0.005	1	0.113018	3.35127	0.022	0.007	1	0.113018	1	2.52146	0.015	4
msrb1b.1	0.0920085	2.65228	0.025	0.005	1	0.462472	1.76421	0.011	0.005	1	0.462472	1	1.76421	0.006	4
si:ch211-229b6.1	0.0920085	2.72143	0.025	0.005	1	0.432672	0.76918	0.088	0.069	1	0.432672	1	0.76918	0.019	4
gpr146	0.50854	1.27662	0.075	0.054	1	0.0920522	0.708225	0.121	0.074	1	0.50854	1	0.708225	0.021	4
ttc33	0.979589	0.380847	0.05	0.05	1	0.0924697	1.23639	0.033	0.012	1	0.979589	1	0.380847	0	4
crcp	0.0924927	2.10962	0.05	0.015	1	0.726406	0.59315	0.011	0.008	1	0.726406	1	0.59315	0.003	4
tmprss4a	0.239442	1.87375	0.05	0.022	1	0.0927515	0.744641	0.088	0.048	1	0.239442	1	0.744641	0.028	4
retreg3	0.924986	0.367342	0.025	0.028	1	0.0927536	0.589989	0.121	0.073	1	0.924986	1	0.367342	-0.003	4
si:dkey-182g1.10	0.309737	1.1841	0.125	0.082	1	0.0927589	1.10145	0.033	0.012	1	0.309737	1	1.10145	0.021	4
bud23	0.328794	1.94697	0.025	0.009	1	0.0927615	0.798927	0.099	0.057	1	0.328794	1	0.798927	0.016	4
commd8	0.606581	0.530403	0.075	0.056	1	0.0928299	0.771644	0.11	0.066	1	0.606581	1	0.530403	0.019	4
cnpy4	0.0929466	1.43292	0.025	0.005	1	0.992799	0.254055	0.011	0.011	1	0.992799	1	0.254055	0	4
spata17	0.0929466	2.15597	0.025	0.005	1	0.718494	0.510205	0.022	0.017	1	0.718494	1	0.510205	0.005	4
ints10	0.0929466	2.29507	0.025	0.005	1	0.345102	0.851553	0.033	0.019	1	0.345102	1	0.851553	0.014	4
si:ch211-145o7.3	0.0929466	2.58099	0.025	0.005	1	0.558002	0.824233	0.011	0.006	1	0.558002	1	0.824233	0.005	4
UBE2M	0.0929466	2.35415	0.025	0.005	1	0.268468	0.528973	0.066	0.042	1	0.268468	1	0.528973	0.02	4
vcam1b	0.0929466	1.23603	0.025	0.005	1	0.558002	0.530616	0.011	0.006	1	0.558002	1	0.530616	0.005	4
rab5b	0.624514	0.656548	0.075	0.057	1	0.0930014	0.95249	0.143	0.095	1	0.624514	1	0.656548	0.018	4
prkcbp1l	0.0934903	0.91785	0.125	0.06	1	0.126361	0.633166	0.11	0.069	1	0.126361	1	0.633166	0.041	4
lrrc8ab	0.0935874	1.89986	0.05	0.015	1	0.408969	0.478649	0.022	0.012	1	0.408969	1	0.478649	0.01	4
si:ch211-264f5.6	0.0938924	2.29769	0.025	0.005	1	0.153302	1.46674	0.044	0.021	1	0.153302	1	1.46674	0.02	4
cybc1	0.94299	0.338634	0.025	0.023	1	0.0944484	0.46967	0.154	0.104	1	0.94299	1	0.338634	0.002	4
tnrc18	0.733392	0.422411	0.125	0.114	1	0.0944837	0.411603	0.319	0.241	1	0.733392	1	0.411603	0.011	4
znf646	0.659161	0.29186	0.025	0.04	1	0.0953001	0.328751	0.165	0.11	1	0.659161	1	0.29186	-0.015	4
arl2bp	0.473954	1.00077	0.05	0.03	1	0.0955014	0.626406	0.154	0.103	1	0.473954	1	0.626406	0.02	4
atp2c1	0.0962704	1.84	0.075	0.029	1	0.224231	0.652837	0.11	0.076	1	0.224231	1	0.652837	0.034	4
pld1b	0.360489	1.00506	0.075	0.044	1	0.0963422	1.08414	0.154	0.102	1	0.360489	1	1.00506	0.031	4
CABZ01068358.1	0.0963694	1.1843	0.05	0.015	1	0.736566	0.349396	0.044	0.037	1	0.736566	1	0.349396	0.007	4
cs	0.235468	1.35547	0.1	0.057	1	0.096526	0.443811	0.33	0.271	1	0.235468	1	0.443811	0.043	4
abhd16a	0.0968118	1.6885	0.1	0.046	1	0.403404	0.336947	0.198	0.171	1	0.403404	1	0.336947	0.027	4
wdr21.1	0.596471	1.09806	0.05	0.035	1	0.0973412	0.351299	0.22	0.162	1	0.596471	1	0.351299	0.015	4
sap30bp	0.801422	0.652388	0.05	0.062	1	0.0978197	0.853007	0.165	0.115	1	0.801422	1	0.652388	-0.012	4
lrrfip2	0.489077	1.77612	0.05	0.032	1	0.0984764	0.422249	0.187	0.126	1	0.489077	1	0.422249	0.018	4
gchfr	0.0990983	0.957892	0.175	0.098	1	0.186732	0.640457	0.176	0.13	1	0.186732	1	0.640457	0.046	4
pde6d	0.61797	1.26275	0.025	0.015	1	0.099265	0.479907	0.143	0.09	1	0.61797	1	0.479907	0.01	4
osbpl3b	0.33601	1.03488	0.025	0.009	1	0.0992804	0.438169	0.143	0.091	1	0.33601	1	0.438169	0.016	4
prpf4ba	0.128518	1.93591	0.1	0.049	1	0.0996177	0.521081	0.154	0.102	1	0.128518	1	0.521081	0.051	4
usp22	0.820875	0.372199	0.05	0.061	1	0.0997005	0.276242	0.143	0.093	1	0.820875	1	0.276242	-0.011	4
tex261	0.63331	0.27333	0.05	0.071	1	0.100114	0.58058	0.176	0.121	1	0.63331	1	0.27333	-0.021	4
edc3	0.399101	1.43305	0.05	0.028	1	0.101074	1.02806	0.11	0.067	1	0.399101	1	1.02806	0.022	4
RALGDS	0.395489	0.928611	0.025	0.011	1	0.10169	0.864108	0.132	0.085	1	0.395489	1	0.864108	0.014	4
SLC9B2	0.103091	1.3544	0.075	0.029	1	0.567105	0.923066	0.033	0.024	1	0.567105	1	0.923066	0.009	4
coq6	0.10353	1.19533	0.075	0.029	1	0.105655	0.771927	0.088	0.05	1	0.105655	1	0.771927	0.038	4
atg3	0.566532	0.989769	0.05	0.034	1	0.104661	0.503979	0.198	0.146	1	0.566532	1	0.503979	0.016	4
nup88	0.327006	2.38228	0.025	0.009	1	0.105355	0.417548	0.044	0.019	1	0.327006	1	0.417548	0.016	4
got2b	0.106505	1.72894	0.1	0.047	1	0.164207	0.384901	0.308	0.272	1	0.164207	1	0.384901	0.036	4
tekt4	0.205576	2.34605	0.025	0.007	1	0.106518	0.70938	0.099	0.058	1	0.205576	1	0.70938	0.018	4
tmem167a	0.156898	1.20334	0.15	0.089	1	0.107439	0.334876	0.297	0.24	1	0.156898	1	0.334876	0.057	4
trim13	0.822048	0.38908	0.025	0.02	1	0.107848	0.611895	0.165	0.11	1	0.822048	1	0.38908	0.005	4
cox7a1	0.108152	0.520482	0.45	0.357	1	0.173277	0.487088	0.033	0.014	1	0.173277	1	0.487088	0.019	4
ess2	0.765161	1.06326	0.025	0.019	1	0.108492	0.781828	0.088	0.05	1	0.765161	1	0.781828	0.006	4
dcun1d1	0.603226	0.738634	0.05	0.035	1	0.108892	0.428741	0.187	0.136	1	0.603226	1	0.428741	0.015	4
fermt2	0.109012	2.52954	0.05	0.016	1	0.612375	0.684207	0.033	0.025	1	0.612375	1	0.684207	0.008	4
atp6v1f	0.892225	1.04533	0.025	0.022	1	0.109257	0.3872	0.363	0.301	1	0.892225	1	0.3872	0.003	4
as3mt	0.109431	1.75182	0.1	0.047	1	0.646017	1.19659	0.033	0.025	1	0.646017	1	1.19659	0.008	4
mrpl28	0.960083	0.442233	0.05	0.049	1	0.109577	0.34985	0.176	0.126	1	0.960083	1	0.34985	0.001	4
gng10	0.109615	2.59184	0.05	0.016	1	0.807887	0.849784	0.011	0.008	1	0.807887	1	0.849784	0.003	4
si:ch211-212d10.2	0.109615	2.11623	0.05	0.016	1	0.570775	0.659891	0.055	0.043	1	0.570775	1	0.659891	0.012	4
dhx36	0.931613	0.844371	0.025	0.023	1	0.109648	0.620187	0.077	0.042	1	0.931613	1	0.620187	0.002	4
cyp46a1.2	0.368729	1.55033	0.05	0.027	1	0.111267	3.18423	0.022	0.007	1	0.368729	1	1.55033	0.015	4
nt5dc2	0.562523	1.80747	0.025	0.014	1	0.111267	2.38307	0.022	0.007	1	0.562523	1	1.80747	0.011	4
eps15l1a	0.33239	1.54303	0.025	0.009	1	0.111388	0.410944	0.088	0.05	1	0.33239	1	0.410944	0.016	4
dbpb	0.111771	1.29662	0.15	0.083	1	0.625	0.450066	0.077	0.065	1	0.625	1	0.450066	0.012	4
zgc:174935	0.356098	1.16315	0.125	0.091	1	0.111801	0.405294	0.253	0.197	1	0.356098	1	0.405294	0.034	4
lancl1	0.576855	0.825741	0.025	0.014	1	0.111977	2.2113	0.033	0.013	1	0.576855	1	0.825741	0.011	4
mettl16	0.96933	1.17696	0.025	0.025	1	0.111977	1.55354	0.033	0.013	1	0.96933	1	1.17696	0	4
lrrn1	0.27291	1.88246	0.05	0.023	1	0.112264	1.11774	0.088	0.051	1	0.27291	1	1.11774	0.027	4
nphp1	0.574797	0.838121	0.025	0.014	1	0.112304	1.85464	0.033	0.013	1	0.574797	1	0.838121	0.011	4
im:7147486	0.810071	0.865163	0.025	0.02	1	0.112554	1.8498	0.044	0.02	1	0.810071	1	0.865163	0.005	4
rnf6	0.112669	1.93744	0.05	0.016	1	0.473354	0.414856	0.055	0.04	1	0.473354	1	0.414856	0.015	4
cnot3b	0.237889	1.13228	0.1	0.057	1	0.112792	0.596934	0.099	0.059	1	0.237889	1	0.596934	0.04	4
armt1	0.265364	2.35973	0.025	0.008	1	0.113018	1.94414	0.022	0.007	1	0.265364	1	1.94414	0.015	4
phykpl	0.269499	1.98668	0.025	0.008	1	0.113018	2.02681	0.022	0.007	1	0.269499	1	1.98668	0.015	4
rcn2	0.113909	2.0207	0.05	0.016	1	0.691705	0.610341	0.044	0.037	1	0.691705	1	0.610341	0.007	4
creb3l3b	0.114533	1.78458	0.05	0.016	1	0.462472	1.72254	0.011	0.005	1	0.462472	1	1.72254	0.006	4
tmem101	0.114533	1.92498	0.05	0.016	1	0.206155	1.28482	0.066	0.039	1	0.206155	1	1.28482	0.027	4
BX005294.1	0.267013	1.62503	0.025	0.008	1	0.114617	1.05452	0.033	0.013	1	0.267013	1	1.05452	0.017	4
si:dkey-30c15.2	0.332599	0.80669	0.1	0.063	1	0.115446	0.618387	0.121	0.076	1	0.332599	1	0.618387	0.037	4
cnot8	0.674562	0.56462	0.05	0.037	1	0.115468	0.423339	0.198	0.143	1	0.674562	1	0.423339	0.013	4
oprl1	0.360489	0.659794	0.075	0.044	1	0.115845	0.427763	0.11	0.066	1	0.360489	1	0.427763	0.031	4
rnpepl1	0.888366	1.44546	0.025	0.022	1	0.115933	0.665562	0.099	0.059	1	0.888366	1	0.665562	0.003	4
dpysl5b	0.117057	1.157	0.05	0.016	1	0.116241	1.70431	0.077	0.043	1	0.117057	1	1.157	0.034	4
chst6	0.502945	2.75059	0.025	0.013	1	0.116292	0.977832	0.033	0.013	1	0.502945	1	0.977832	0.012	4
gtf3c5	0.334197	1.59406	0.025	0.009	1	0.116371	1.29593	0.044	0.02	1	0.334197	1	1.29593	0.016	4
pdrg1	0.233054	1.31439	0.075	0.039	1	0.116925	1.63051	0.044	0.02	1	0.233054	1	1.31439	0.024	4
greb1l	0.45127	1.43143	0.025	0.012	1	0.116968	1.05442	0.033	0.013	1	0.45127	1	1.05442	0.013	4
ralgapb	0.117057	1.24498	0.05	0.016	1	0.6169	0.672222	0.022	0.015	1	0.6169	1	0.672222	0.007	4
mrps7	0.124563	1.40783	0.1	0.048	1	0.118413	0.686816	0.088	0.051	1	0.124563	1	0.686816	0.037	4
cyp2u1	0.263722	2.61475	0.025	0.008	1	0.118598	1.34905	0.044	0.02	1	0.263722	1	1.34905	0.017	4
uba5	0.118995	1.85369	0.1	0.048	1	0.187419	0.430338	0.143	0.102	1	0.187419	1	0.430338	0.041	4
pgrmc2	0.309312	0.924567	0.1	0.062	1	0.119241	0.361088	0.33	0.268	1	0.309312	1	0.361088	0.038	4
mtor	0.632892	0.920584	0.05	0.036	1	0.11975	0.54349	0.11	0.069	1	0.632892	1	0.54349	0.014	4
klhdc4	0.120272	1.06501	0.05	0.016	1	0.404784	0.611466	0.044	0.029	1	0.404784	1	0.611466	0.015	4
zc3h14	0.120543	2.01721	0.075	0.032	1	0.176884	0.522244	0.176	0.133	1	0.176884	1	0.522244	0.043	4
lonrf1l	0.120961	1.99074	0.1	0.048	1	0.333853	0.406007	0.143	0.111	1	0.333853	1	0.406007	0.032	4
def8	0.121023	1.75562	0.075	0.032	1	0.814464	0.368572	0.022	0.019	1	0.814464	1	0.368572	0.003	4
si:dkey-4c15.13	0.328794	2.06467	0.025	0.009	1	0.121142	1.03146	0.044	0.02	1	0.328794	1	1.03146	0.016	4
glrx5	0.377009	0.711356	0.125	0.085	1	0.121913	0.478372	0.275	0.222	1	0.377009	1	0.478372	0.04	4
ppid	0.327819	0.99061	0.075	0.043	1	0.122656	0.551917	0.099	0.059	1	0.327819	1	0.551917	0.032	4
shroom2a	0.306439	1.55468	0.05	0.025	1	0.122912	0.312345	0.154	0.104	1	0.306439	1	0.312345	0.025	4
efcab2	0.334553	0.763451	0.1	0.062	1	0.123563	0.682811	0.077	0.042	1	0.334553	1	0.682811	0.035	4
tomm22	0.75032	0.815046	0.075	0.065	1	0.123584	0.363872	0.352	0.3	1	0.75032	1	0.363872	0.01	4
u2af2a	0.331263	0.962136	0.125	0.085	1	0.123849	0.323996	0.22	0.163	1	0.331263	1	0.323996	0.04	4
clcn4	0.847154	1.31267	0.025	0.021	1	0.124936	0.670507	0.121	0.078	1	0.847154	1	0.670507	0.004	4
ssrp1a	0.490749	0.52858	0.05	0.03	1	0.125642	0.281866	0.22	0.162	1	0.490749	1	0.281866	0.02	4
agpat2	0.126221	0.910072	0.225	0.145	1	0.818028	0.609762	0.121	0.118	1	0.818028	1	0.609762	0.003	4
flcn	0.254026	1.34155	0.05	0.022	1	0.126619	0.752173	0.176	0.126	1	0.254026	1	0.752173	0.028	4
eif4ebp1	0.257461	0.538745	0.125	0.075	1	0.12684	0.483142	0.154	0.104	1	0.257461	1	0.483142	0.05	4
epha4a	0.894155	0.83666	0.025	0.022	1	0.127659	0.638647	0.055	0.027	1	0.894155	1	0.638647	0.003	4
si:dkey-88p24.11	0.942854	0.592664	0.05	0.048	1	0.127761	0.543697	0.165	0.115	1	0.942854	1	0.543697	0.002	4
ankib1b	0.935404	0.606726	0.025	0.023	1	0.128031	0.899502	0.088	0.051	1	0.935404	1	0.606726	0.002	4
arhgap12a	0.389324	0.652793	0.15	0.114	1	0.129199	0.693777	0.165	0.118	1	0.389324	1	0.652793	0.036	4
zgc:174862	0.130583	1.92443	0.1	0.049	1	0.240274	0.428296	0.132	0.097	1	0.240274	1	0.428296	0.035	4
pacrg	0.303755	1.38718	0.075	0.042	1	0.130928	1.39056	0.066	0.036	1	0.303755	1	1.38718	0.03	4
mfap3l	0.131204	2.12773	0.075	0.033	1	0.484016	0.297098	0.143	0.123	1	0.484016	1	0.297098	0.02	4
myt1a	0.131452	1.24277	0.075	0.032	1	0.202506	0.335541	0.165	0.123	1	0.202506	1	0.335541	0.042	4
zgc:65997	0.13221	2.23517	0.05	0.018	1	0.186677	0.909706	0.044	0.022	1	0.186677	1	0.909706	0.022	4
si:ch1073-228b5.2	0.449305	1.84283	0.025	0.012	1	0.132539	1.45794	0.066	0.036	1	0.449305	1	1.45794	0.013	4
ppip5k1b	0.264085	0.704802	0.05	0.022	1	0.133096	0.385276	0.055	0.027	1	0.264085	1	0.385276	0.028	4
axin1	0.411418	0.642324	0.075	0.047	1	0.134238	0.560978	0.176	0.126	1	0.411418	1	0.560978	0.028	4
emg1	0.134259	2.14324	0.05	0.018	1	0.95359	1.06566	0.022	0.021	1	0.95359	1	1.06566	0.001	4
pinx1	0.294204	1.12738	0.1	0.061	1	0.134312	0.761143	0.121	0.08	1	0.294204	1	0.761143	0.039	4
yme1l1b	0.277008	1.3359	0.05	0.023	1	0.134467	0.79152	0.088	0.052	1	0.277008	1	0.79152	0.027	4
rnf145b	0.160101	1.88903	0.05	0.019	1	0.134645	0.309257	0.143	0.095	1	0.160101	1	0.309257	0.031	4
ugt2a5	0.927824	1.65173	0.025	0.023	1	0.135555	1.80004	0.033	0.014	1	0.927824	1	1.65173	0.002	4
wu:fe05a04	0.135646	1.34105	0.1	0.049	1	0.913806	0.855172	0.044	0.042	1	0.913806	1	0.855172	0.002	4
lyn.1	0.858934	0.48402	0.025	0.021	1	0.136071	1.80022	0.044	0.02	1	0.858934	1	0.48402	0.004	4
sdhaf4	0.276859	0.688769	0.175	0.124	1	0.136271	0.405455	0.231	0.177	1	0.276859	1	0.405455	0.051	4
card19	0.136333	1.65754	0.05	0.018	1	0.54138	0.632012	0.044	0.032	1	0.54138	1	0.632012	0.012	4
scamp4	0.136333	1.90448	0.05	0.018	1	0.843399	0.367578	0.011	0.014	1	0.843399	1	0.367578	-0.003	4
ino80c	0.780261	1.04171	0.075	0.068	1	0.136961	1.03249	0.077	0.044	1	0.780261	1	1.03249	0.007	4
dctn1a	0.262051	0.721185	0.05	0.022	1	0.137301	1.17113	0.044	0.02	1	0.262051	1	0.721185	0.024	4
grk5l	0.13773	1.69827	0.05	0.018	1	0.26226	0.937652	0.044	0.025	1	0.26226	1	0.937652	0.019	4
isca2	0.422183	0.697519	0.1	0.069	1	0.137764	0.403783	0.187	0.138	1	0.422183	1	0.403783	0.031	4
dctn4	0.794372	1.22708	0.05	0.043	1	0.137881	0.426976	0.176	0.129	1	0.794372	1	0.426976	0.007	4
tacr3a	0.56049	1.66732	0.025	0.014	1	0.138162	1.59091	0.033	0.014	1	0.56049	1	1.59091	0.011	4
snf8	0.391682	1.73519	0.025	0.011	1	0.138269	0.392653	0.165	0.116	1	0.391682	1	0.392653	0.014	4
srek1ip1	0.138358	1.67815	0.1	0.05	1	0.483133	0.598599	0.099	0.081	1	0.483133	1	0.598599	0.018	4
hmgcl	0.194188	1.81679	0.1	0.055	1	0.138563	0.568121	0.264	0.212	1	0.194188	1	0.568121	0.045	4
acbd7	0.138795	0.55507	0.375	0.286	1	0.473299	0.256226	0.385	0.347	1	0.473299	1	0.256226	0.038	4
mlec	0.139137	1.72926	0.05	0.018	1	0.8499	0.479239	0.055	0.051	1	0.8499	1	0.479239	0.004	4
kmt2e	0.187947	1.18369	0.1	0.053	1	0.139636	0.530892	0.33	0.279	1	0.187947	1	0.530892	0.047	4
ncbp3	0.667134	1.37965	0.025	0.016	1	0.140416	0.346984	0.099	0.059	1	0.667134	1	0.346984	0.009	4
diaph2	0.14052	1.52985	0.075	0.033	1	0.291063	0.296521	0.11	0.081	1	0.291063	1	0.296521	0.029	4
dr1	0.685638	0.890541	0.05	0.039	1	0.141782	0.785827	0.165	0.12	1	0.685638	1	0.785827	0.011	4
si:ch211-191d2.2	0.141985	1.51613	0.05	0.018	1	0.989294	0.613124	0.022	0.022	1	0.989294	1	0.613124	0	4
hmgn6	0.142555	0.441236	0.65	0.606	1	0.148143	0.277936	0.659	0.603	1	0.148143	1	0.277936	0.044	4
bahcc1b	0.560356	0.326698	0.05	0.033	1	0.143164	0.863196	0.099	0.061	1	0.560356	1	0.326698	0.017	4
bcl2b	0.143861	2.94947	0.025	0.006	1	0.449849	0.279746	0.066	0.048	1	0.449849	1	0.279746	0.018	4
ercc2	0.143861	4.04959	0.025	0.006	1	0.365049	1.49231	0.011	0.004	1	0.365049	1	1.49231	0.007	4
si:ch73-62l21.1	0.143861	3.1152	0.025	0.006	1	0.366374	2.0462	0.011	0.004	1	0.366374	1	2.0462	0.007	4
ddias	0.143861	2.94622	0.025	0.006	1	0.645079	1.01953	0.011	0.007	1	0.645079	1	1.01953	0.004	4
mapre2	0.143861	2.5796	0.025	0.006	1	0.347789	1.53641	0.022	0.011	1	0.347789	1	1.53641	0.011	4
rrbp1b	0.143861	2.84065	0.025	0.006	1	0.875451	0.903613	0.011	0.009	1	0.875451	1	0.903613	0.002	4
zfpm1	0.144193	0.904539	0.125	0.067	1	0.326027	0.299833	0.132	0.106	1	0.326027	1	0.299833	0.026	4
ccdc114	0.683569	0.416383	0.025	0.016	1	0.144655	0.856817	0.033	0.014	1	0.683569	1	0.416383	0.009	4
mrps27	0.144878	1.17126	0.05	0.018	1	0.943706	0.272069	0.066	0.066	1	0.943706	1	0.272069	0	4
maco1a	0.160081	0.776673	0.075	0.033	1	0.144962	1.04733	0.055	0.028	1	0.160081	1	0.776673	0.027	4
si:dkey-33c9.6	0.145078	2.43552	0.025	0.006	1	0.555095	1.76024	0.011	0.006	1	0.555095	1	1.76024	0.005	4
vps33a	0.145078	2.86237	0.025	0.006	1	0.698065	0.324439	0.033	0.026	1	0.698065	1	0.324439	0.007	4
si:dkey-81l17.6	0.145078	2.39892	0.025	0.006	1	0.888215	0.340842	0.011	0.013	1	0.888215	1	0.340842	-0.002	4
gcat	0.145078	2.78897	0.025	0.006	1	0.857098	0.626413	0.022	0.02	1	0.857098	1	0.626413	0.002	4
acvr2bb	0.145078	2.38405	0.025	0.006	1	0.613029	0.360786	0.022	0.015	1	0.613029	1	0.360786	0.007	4
sugp1	0.145078	2.55062	0.025	0.006	1	0.363728	2.39521	0.011	0.004	1	0.363728	1	2.39521	0.007	4
rrp9	0.145078	2.99594	0.025	0.006	1	0.843364	0.270767	0.033	0.03	1	0.843364	1	0.270767	0.003	4
mak	0.145078	2.82335	0.025	0.006	1	0.293239	1.96472	0.022	0.01	1	0.293239	1	1.96472	0.012	4
rell1	0.44072	1.22958	0.05	0.029	1	0.145111	0.314746	0.132	0.089	1	0.44072	1	0.314746	0.021	4
tshz3b	0.851504	1.14512	0.05	0.046	1	0.145282	0.574146	0.099	0.061	1	0.851504	1	0.574146	0.004	4
BX470259.2	0.245514	1.13529	0.075	0.039	1	0.145361	0.8525	0.121	0.081	1	0.245514	1	0.8525	0.036	4
hdac3	0.890295	1.30992	0.025	0.022	1	0.145406	0.799819	0.143	0.1	1	0.890295	1	0.799819	0.003	4
adrm1	0.986454	0.526168	0.05	0.053	1	0.145696	0.49688	0.231	0.177	1	0.986454	1	0.49688	-0.003	4
med10	0.197185	0.848028	0.175	0.111	1	0.146011	0.449783	0.319	0.271	1	0.197185	1	0.449783	0.048	4
cldnk	0.146302	2.32508	0.025	0.006	1	0.457795	0.82087	0.022	0.013	1	0.457795	1	0.82087	0.009	4
rev1	0.146302	2.58351	0.025	0.006	1	0.881038	0.363721	0.011	0.009	1	0.881038	1	0.363721	0.002	4
map7d1a	0.146302	2.70627	0.025	0.006	1	0.367701	1.79931	0.011	0.004	1	0.367701	1	1.79931	0.007	4
zgc:136971	0.146302	2.05011	0.025	0.006	1	0.553644	2.03137	0.011	0.006	1	0.553644	1	2.03137	0.005	4
ppp1r13ba	0.146302	2.85169	0.025	0.006	1	0.558946	1.13403	0.044	0.033	1	0.558946	1	1.13403	0.011	4
dapp1	0.146302	2.4883	0.025	0.006	1	0.367701	1.55072	0.011	0.004	1	0.367701	1	1.55072	0.007	4
ccdc120	0.146302	2.25454	0.025	0.006	1	0.620781	0.560998	0.022	0.015	1	0.620781	1	0.560998	0.007	4
nfkbil1	0.146302	2.34842	0.025	0.006	1	0.640613	1.31334	0.011	0.018	1	0.640613	1	1.31334	-0.007	4
glsa	0.146302	1.77	0.025	0.006	1	0.365049	1.7823	0.011	0.004	1	0.365049	1	1.77	0.007	4
dnajc11a	0.810071	1.04044	0.025	0.02	1	0.147	0.470449	0.121	0.079	1	0.810071	1	0.470449	0.005	4
b3gat3	0.147534	1.91577	0.025	0.006	1	0.655921	0.591029	0.055	0.046	1	0.655921	1	0.591029	0.009	4
slc7a4	0.147534	2.27563	0.025	0.006	1	0.471848	0.984786	0.044	0.031	1	0.471848	1	0.984786	0.013	4
eci1	0.63878	0.42507	0.05	0.072	1	0.147806	0.459502	0.165	0.12	1	0.63878	1	0.42507	-0.022	4
pip5k1ab	0.315147	1.25255	0.05	0.025	1	0.147967	0.366937	0.143	0.098	1	0.315147	1	0.366937	0.025	4
ccnyl1	0.56049	1.8756	0.025	0.014	1	0.148575	0.370557	0.143	0.099	1	0.56049	1	0.370557	0.011	4
sik3	0.148775	1.88349	0.025	0.006	1	0.842232	0.434965	0.011	0.014	1	0.842232	1	0.434965	-0.003	4
dpyda.1	0.148775	1.32556	0.025	0.006	1	0.465296	1.22859	0.011	0.005	1	0.465296	1	1.22859	0.006	4
ldb1a	0.3319	1.06231	0.125	0.085	1	0.148926	0.576449	0.176	0.128	1	0.3319	1	0.576449	0.04	4
polh	0.150023	1.51385	0.025	0.006	1	0.427886	0.582366	0.033	0.02	1	0.427886	1	0.582366	0.013	4
thrb	0.150469	0.684353	0.15	0.084	1	0.724952	1.02443	0.011	0.008	1	0.724952	1	0.684353	0.003	4
rbm19	0.720153	0.383759	0.05	0.039	1	0.150758	0.552498	0.11	0.071	1	0.720153	1	0.383759	0.011	4
map2k7	0.568644	1.19778	0.025	0.014	1	0.151849	2.07578	0.022	0.008	1	0.568644	1	1.19778	0.011	4
nek7	0.808949	0.475833	0.075	0.068	1	0.152611	0.269621	0.297	0.239	1	0.808949	1	0.269621	0.007	4
si:ch73-290k24.6	0.327006	2.0416	0.025	0.009	1	0.152908	1.844	0.022	0.008	1	0.327006	1	1.844	0.014	4
plekha7a	0.805253	0.320047	0.025	0.033	1	0.152972	1.30824	0.044	0.021	1	0.805253	1	0.320047	-0.008	4
synj2bp	0.566601	1.32694	0.025	0.014	1	0.15344	1.54903	0.022	0.008	1	0.566601	1	1.32694	0.011	4
calcoco1a	0.402715	1.4603	0.05	0.028	1	0.153444	0.817428	0.088	0.053	1	0.402715	1	0.817428	0.022	4
auts2a	0.759117	2.35657	0.025	0.019	1	0.153462	1.09034	0.055	0.029	1	0.759117	1	1.09034	0.006	4
rmnd5b	0.52827	0.474541	0.05	0.032	1	0.15353	0.63185	0.099	0.062	1	0.52827	1	0.474541	0.018	4
lclat1	0.418917	1.19382	0.075	0.048	1	0.153605	0.661833	0.198	0.149	1	0.418917	1	0.661833	0.027	4
fam133b	0.923558	0.264503	0.2	0.201	1	0.153929	0.327874	0.341	0.284	1	0.923558	1	0.264503	-0.001	4
dnaaf1	0.207046	2.11207	0.025	0.007	1	0.153974	1.64447	0.022	0.008	1	0.207046	1	1.64447	0.014	4
gm2a	0.229241	1.26542	0.05	0.021	1	0.153974	1.78173	0.022	0.008	1	0.229241	1	1.26542	0.014	4
mif4gdb	0.328794	1.75525	0.025	0.009	1	0.153974	2.17386	0.022	0.008	1	0.328794	1	1.75525	0.014	4
mob4	0.536904	0.460433	0.075	0.112	1	0.154513	0.301394	0.385	0.359	1	0.536904	1	0.301394	-0.037	4
ugt2a7.1	0.155563	2.91813	0.05	0.019	1	0.347789	1.26179	0.022	0.011	1	0.347789	1	1.26179	0.011	4
hsd17b8	0.601872	1.03361	0.05	0.035	1	0.155582	0.632887	0.022	0.008	1	0.601872	1	0.632887	0.014	4
dcbld2	0.269822	0.884031	0.125	0.079	1	0.157075	0.892968	0.121	0.082	1	0.269822	1	0.884031	0.039	4
ino80	0.592434	1.03705	0.05	0.035	1	0.157246	0.61286	0.154	0.11	1	0.592434	1	0.61286	0.015	4
trnt1	0.15782	2.44029	0.05	0.019	1	0.271415	1.05511	0.088	0.061	1	0.271415	1	1.05511	0.027	4
jhy	0.33239	1.30517	0.025	0.009	1	0.158291	0.311676	0.022	0.008	1	0.33239	1	0.311676	0.014	4
ankhb	0.473954	0.981127	0.05	0.03	1	0.158357	0.713331	0.066	0.037	1	0.473954	1	0.713331	0.02	4
gmps	0.352391	0.846435	0.075	0.044	1	0.158959	0.589282	0.209	0.163	1	0.352391	1	0.589282	0.031	4
ide	0.159207	1.44013	0.075	0.034	1	0.30589	0.384905	0.165	0.127	1	0.30589	1	0.384905	0.038	4
metap1	0.159482	1.25794	0.125	0.069	1	0.596226	0.354255	0.154	0.139	1	0.596226	1	0.354255	0.015	4
brd3a	0.159559	0.908627	0.125	0.068	1	0.212377	0.517335	0.253	0.213	1	0.212377	1	0.517335	0.04	4
usf3	0.283234	1.16379	0.05	0.023	1	0.159747	0.418832	0.077	0.045	1	0.283234	1	0.418832	0.027	4
ptpn4a	0.759117	1.44153	0.025	0.019	1	0.160949	0.480554	0.077	0.045	1	0.759117	1	0.480554	0.006	4
gng7	0.985445	0.296281	0.025	0.026	1	0.161008	0.564818	0.176	0.132	1	0.985445	1	0.296281	-0.001	4
stub1	0.55846	2.72282	0.025	0.014	1	0.16207	1.13558	0.044	0.021	1	0.55846	1	1.13558	0.011	4
socs5b	0.162407	1.91635	0.05	0.019	1	0.723499	1.61759	0.011	0.008	1	0.723499	1	1.61759	0.003	4
CABZ01058650.1	0.163182	1.7516	0.05	0.019	1	0.276777	0.51288	0.121	0.09	1	0.276777	1	0.51288	0.031	4
rbpja	0.163182	1.49803	0.05	0.019	1	0.375601	0.506617	0.077	0.055	1	0.375601	1	0.506617	0.022	4
lrrc1	0.579965	0.52843	0.05	0.034	1	0.164548	0.371164	0.297	0.242	1	0.579965	1	0.371164	0.016	4
med27	0.933509	0.794843	0.025	0.023	1	0.164678	0.788148	0.066	0.037	1	0.933509	1	0.788148	0.002	4
maml3	0.164739	1.6011	0.05	0.019	1	0.198281	0.765175	0.033	0.015	1	0.198281	1	0.765175	0.018	4
tpp2	0.165042	1.36949	0.075	0.034	1	0.920492	0.324065	0.11	0.112	1	0.920492	1	0.324065	-0.002	4
tnfrsf11a	0.165042	1.61515	0.075	0.034	1	0.376794	1.43732	0.033	0.02	1	0.376794	1	1.43732	0.013	4
rabggtb	0.613878	1.51893	0.025	0.015	1	0.165473	0.769574	0.077	0.046	1	0.613878	1	0.769574	0.01	4
traf3ip2l	0.506954	1.75409	0.025	0.013	1	0.165519	3.08612	0.011	0.003	1	0.506954	1	1.75409	0.008	4
gpn1	0.486521	1.56586	0.05	0.032	1	0.165948	0.970453	0.132	0.093	1	0.486521	1	0.970453	0.018	4
zgc:101783	0.677388	0.742644	0.025	0.016	1	0.166008	1.65551	0.033	0.014	1	0.677388	1	0.742644	0.009	4
ago3a	0.334197	1.46437	0.025	0.009	1	0.166444	0.496743	0.055	0.029	1	0.334197	1	0.496743	0.016	4
si:ch211-244b2.4	0.755239	0.338968	0.025	0.035	1	0.166453	2.5838	0.011	0.003	1	0.755239	1	0.338968	-0.01	4
BX908782.2	0.167095	0.824235	0.05	0.019	1	0.223914	1.11304	0.055	0.031	1	0.223914	1	0.824235	0.024	4
g0s2	0.348929	0.535864	0.1	0.063	1	0.167392	1.70984	0.011	0.003	1	0.348929	1	0.535864	0.008	4
tfdp2	0.447345	1.86763	0.025	0.012	1	0.167392	2.4087	0.011	0.003	1	0.447345	1	1.86763	0.008	4
ptprc	0.952801	0.373348	0.025	0.027	1	0.167392	2.60743	0.011	0.003	1	0.952801	1	0.373348	-0.002	4
ndufa8	0.43504	0.356887	0.275	0.238	1	0.167454	0.265059	0.626	0.573	1	0.43504	1	0.265059	0.037	4
trmt6	0.168019	1.33433	0.075	0.034	1	0.862911	0.597752	0.022	0.02	1	0.862911	1	0.597752	0.002	4
nedd4l	0.200678	1.70397	0.1	0.055	1	0.168382	1.23555	0.099	0.065	1	0.200678	1	1.23555	0.034	4
usb1	0.16868	1.51713	0.05	0.019	1	0.269454	0.820488	0.033	0.017	1	0.269454	1	0.820488	0.016	4
glt8d1	0.272001	1.53972	0.025	0.008	1	0.168973	1.45297	0.033	0.014	1	0.272001	1	1.45297	0.017	4
polr2i	0.560417	0.335044	0.025	0.046	1	0.169118	0.33883	0.198	0.148	1	0.560417	1	0.335044	-0.021	4
COA4	0.169259	1.62334	0.075	0.035	1	0.247057	0.913688	0.022	0.009	1	0.247057	1	0.913688	0.013	4
patz1	0.931145	0.318537	0.05	0.055	1	0.169423	0.507402	0.143	0.099	1	0.931145	1	0.318537	-0.005	4
zgc:123105	0.456889	1.13864	0.15	0.119	1	0.169423	0.309065	0.319	0.259	1	0.456889	1	0.309065	0.031	4
ss18l2	0.436978	1.16646	0.05	0.029	1	0.16965	0.437941	0.099	0.064	1	0.436978	1	0.437941	0.021	4
phip	0.9281	0.252703	0.05	0.048	1	0.170275	0.29901	0.099	0.063	1	0.9281	1	0.252703	0.002	4
fbxo18	0.170276	1.31347	0.05	0.019	1	0.373537	1.47625	0.033	0.02	1	0.373537	1	1.31347	0.013	4
si:ch73-340n8.4	0.406348	1.15531	0.05	0.028	1	0.171004	0.446956	0.143	0.099	1	0.406348	1	0.446956	0.022	4
cstf2	0.820374	0.626666	0.05	0.043	1	0.172722	0.833457	0.165	0.123	1	0.820374	1	0.626666	0.007	4
vps41	0.472675	1.18096	0.05	0.03	1	0.174143	0.684871	0.055	0.03	1	0.472675	1	0.684871	0.02	4
yme1l1a	0.174316	0.872541	0.05	0.019	1	0.890403	0.370055	0.088	0.087	1	0.890403	1	0.370055	0.001	4
wdr45b	0.96933	0.841739	0.025	0.025	1	0.174503	0.446052	0.176	0.133	1	0.96933	1	0.446052	0	4
eif4enif1	0.389787	2.04532	0.025	0.011	1	0.174884	0.986319	0.088	0.055	1	0.389787	1	0.986319	0.014	4
gpr108	0.735656	0.320286	0.05	0.065	1	0.176637	0.275384	0.264	0.213	1	0.735656	1	0.275384	-0.015	4
clpb	0.303215	1.5782	0.05	0.025	1	0.177057	0.596429	0.066	0.037	1	0.303215	1	0.596429	0.025	4
thoc5	0.435735	1.28147	0.05	0.029	1	0.177706	0.381597	0.143	0.102	1	0.435735	1	0.381597	0.021	4
polr3glb	0.976956	0.365598	0.05	0.05	1	0.178219	0.680248	0.055	0.03	1	0.976956	1	0.365598	0	4
brwd1	0.730803	0.489012	0.075	0.063	1	0.178633	0.529821	0.165	0.123	1	0.730803	1	0.489012	0.012	4
cox5ab	0.387967	0.489424	0.275	0.242	1	0.178779	0.289176	0.56	0.52	1	0.387967	1	0.289176	0.033	4
pelo	0.896086	0.517729	0.025	0.022	1	0.17901	0.596155	0.165	0.121	1	0.896086	1	0.517729	0.003	4
rybpa	0.716188	1.28801	0.025	0.018	1	0.179626	1.39439	0.066	0.038	1	0.716188	1	1.28801	0.007	4
zgc:113372	0.210011	1.55078	0.025	0.007	1	0.180124	0.634553	0.055	0.03	1	0.210011	1	0.634553	0.018	4
ppig	0.570043	0.272843	0.1	0.075	1	0.180447	0.332797	0.209	0.155	1	0.570043	1	0.272843	0.025	4
cplx2l	0.220073	1.00699	0.2	0.142	1	0.181005	1.04873	0.11	0.075	1	0.220073	1	1.00699	0.035	4
irs2b	0.181302	0.971032	0.175	0.11	1	0.334445	0.273481	0.352	0.329	1	0.334445	1	0.273481	0.023	4
enoph1	0.181716	2.88249	0.05	0.02	1	0.939615	0.471782	0.088	0.097	1	0.939615	1	0.471782	-0.009	4
ca2	0.894887	0.709326	0.025	0.029	1	0.182687	0.637303	0.055	0.03	1	0.894887	1	0.637303	-0.004	4
si:dkey-10p5.10	0.182706	1.17437	0.075	0.035	1	0.634816	0.29503	0.088	0.076	1	0.634816	1	0.29503	0.012	4
zgc:91910	0.908032	0.288269	0.125	0.121	1	0.183059	0.374468	0.396	0.363	1	0.908032	1	0.288269	0.004	4
nbr1a	0.265961	0.787942	0.1	0.058	1	0.184608	0.259024	0.297	0.243	1	0.265961	1	0.259024	0.042	4
pargl	0.758727	0.595082	0.05	0.041	1	0.185175	0.264956	0.044	0.022	1	0.758727	1	0.264956	0.009	4
si:ch211-233a24.2	0.185234	1.19892	0.075	0.035	1	0.286249	0.55916	0.11	0.079	1	0.286249	1	0.55916	0.031	4
ift140	0.330589	1.71293	0.025	0.009	1	0.185318	0.699047	0.077	0.047	1	0.330589	1	0.699047	0.016	4
mal2	0.851077	0.894786	0.025	0.021	1	0.185931	0.636086	0.066	0.038	1	0.851077	1	0.636086	0.004	4
desi1a	0.931613	0.828293	0.025	0.023	1	0.186765	0.805134	0.11	0.076	1	0.931613	1	0.805134	0.002	4
arhgef6	0.187514	1.72432	0.05	0.02	1	0.231315	1.44261	0.033	0.016	1	0.231315	1	1.44261	0.017	4
CABZ01026681.1	0.188217	0.789588	0.125	0.069	1	0.603861	0.434143	0.132	0.121	1	0.603861	1	0.434143	0.011	4
spns1	0.808409	0.460057	0.025	0.033	1	0.188341	0.576901	0.187	0.143	1	0.808409	1	0.460057	-0.008	4
pkn1a	0.189073	1.13864	0.075	0.035	1	0.86976	0.776121	0.066	0.064	1	0.86976	1	0.776121	0.002	4
fam135a	0.189196	1.84666	0.05	0.02	1	0.364912	0.761536	0.077	0.056	1	0.364912	1	0.761536	0.021	4
znf362a	0.189196	1.81498	0.05	0.02	1	0.560917	1.17173	0.011	0.006	1	0.560917	1	1.17173	0.005	4
tdg.2	0.189196	1.74066	0.05	0.02	1	0.881024	0.258653	0.088	0.086	1	0.881024	1	0.258653	0.002	4
adam17a	0.632892	0.646715	0.05	0.036	1	0.189537	0.403918	0.121	0.081	1	0.632892	1	0.403918	0.014	4
rheb	0.190041	1.6404	0.05	0.02	1	0.994108	0.418043	0.011	0.011	1	0.994108	1	0.418043	0	4
tapbp.1	0.190825	1.01554	0.125	0.072	1	0.517429	0.397844	0.055	0.042	1	0.517429	1	0.397844	0.013	4
zdhhc24	0.447345	1.83456	0.025	0.012	1	0.19162	0.44307	0.121	0.083	1	0.447345	1	0.44307	0.013	4
mob1ba	0.191739	1.56321	0.05	0.02	1	0.205623	0.518886	0.143	0.104	1	0.205623	1	0.518886	0.03	4
hadhaa	0.193189	1.61498	0.075	0.036	1	0.408478	0.462326	0.154	0.132	1	0.408478	1	0.462326	0.022	4
mrpl46	0.193448	1.56102	0.05	0.02	1	0.351865	0.472144	0.066	0.045	1	0.351865	1	0.472144	0.021	4
strn	0.193448	1.33684	0.05	0.02	1	0.900099	0.585379	0.044	0.048	1	0.900099	1	0.585379	-0.004	4
ctdspla	0.767179	0.713674	0.025	0.019	1	0.19437	0.525484	0.242	0.191	1	0.767179	1	0.525484	0.006	4
ccdc58	0.265364	2.56898	0.025	0.008	1	0.194558	0.54493	0.088	0.056	1	0.265364	1	0.54493	0.017	4
syngr3b	0.96526	1.08469	0.025	0.027	1	0.195386	0.929455	0.077	0.048	1	0.96526	1	0.929455	-0.002	4
ZNF276	0.677388	0.680815	0.025	0.016	1	0.195659	0.748438	0.077	0.048	1	0.677388	1	0.680815	0.009	4
pfdn5	0.315303	0.708771	0.15	0.104	1	0.195691	0.382766	0.242	0.197	1	0.315303	1	0.382766	0.045	4
snu13b	0.252103	1.886	0.075	0.04	1	0.195834	0.3185	0.352	0.303	1	0.252103	1	0.3185	0.035	4
mark1	0.330589	1.88934	0.025	0.009	1	0.197345	1.02833	0.033	0.015	1	0.330589	1	1.02833	0.016	4
zgc:162948	0.502945	2.86387	0.025	0.013	1	0.198209	1.88821	0.022	0.008	1	0.502945	1	1.88821	0.012	4
chp2	0.445389	2.05831	0.025	0.012	1	0.198892	1.03002	0.055	0.031	1	0.445389	1	1.03002	0.013	4
urb1	0.66509	1.5481	0.025	0.016	1	0.19922	1.19153	0.033	0.015	1	0.66509	1	1.19153	0.009	4
rnf44	0.342349	0.616192	0.125	0.083	1	0.199413	0.755434	0.066	0.039	1	0.342349	1	0.616192	0.027	4
tgfbr1b	0.8041	1.4206	0.025	0.02	1	0.201315	0.545816	0.022	0.008	1	0.8041	1	0.545816	0.005	4
ino80b	0.763145	1.11151	0.025	0.019	1	0.201403	1.14396	0.066	0.04	1	0.763145	1	1.11151	0.006	4
mbd4	0.985445	0.371516	0.025	0.026	1	0.201581	0.42241	0.033	0.015	1	0.985445	1	0.371516	-0.001	4
acat1	0.366274	0.62746	0.05	0.026	1	0.201688	1.0311	0.044	0.023	1	0.366274	1	0.62746	0.021	4
mbd3a	0.80808	1.13149	0.025	0.02	1	0.201883	0.590552	0.154	0.115	1	0.80808	1	0.590552	0.005	4
jakmip2	0.570692	0.72545	0.025	0.014	1	0.202056	0.538475	0.033	0.015	1	0.570692	1	0.538475	0.011	4
jmjd7	0.463164	0.529137	0.025	0.012	1	0.20208	1.31862	0.044	0.023	1	0.463164	1	0.529137	0.013	4
zgc:162945	0.202657	3.05818	0.025	0.007	1	0.52718	1.17809	0.033	0.023	1	0.52718	1	1.17809	0.01	4
ppp1cbl	0.202657	2.76884	0.025	0.007	1	0.293239	1.48213	0.022	0.01	1	0.293239	1	1.48213	0.012	4
atg4b	0.202657	2.90303	0.025	0.007	1	0.567583	0.908603	0.022	0.014	1	0.567583	1	0.908603	0.008	4
si:ch211-235i11.3	0.202657	2.8528	0.025	0.007	1	0.943736	0.344117	0.011	0.012	1	0.943736	1	0.344117	-0.001	4
elp1	0.202657	2.62144	0.025	0.007	1	0.610134	1.83798	0.022	0.015	1	0.610134	1	1.83798	0.007	4
METTL18	0.202657	2.83397	0.025	0.007	1	0.230293	1.46011	0.033	0.016	1	0.230293	1	1.46011	0.017	4
RNF157	0.202657	2.93099	0.025	0.007	1	0.796959	0.722299	0.011	0.014	1	0.796959	1	0.722299	-0.003	4
nop14	0.202657	3.3915	0.025	0.007	1	0.503533	1.21361	0.022	0.014	1	0.503533	1	1.21361	0.008	4
ndufaf6	0.204113	2.67329	0.025	0.007	1	0.263691	2.66868	0.011	0.003	1	0.263691	1	2.66868	0.008	4
ccdc28b	0.204113	2.64117	0.025	0.007	1	0.612064	0.974295	0.022	0.015	1	0.612064	1	0.974295	0.007	4
nif3l1	0.204113	2.59141	0.025	0.007	1	0.784619	0.3485	0.022	0.027	1	0.784619	1	0.3485	-0.005	4
aar2	0.204113	2.57784	0.025	0.007	1	0.479738	0.401085	0.044	0.031	1	0.479738	1	0.401085	0.013	4
sv2	0.204113	2.864	0.025	0.007	1	0.802162	0.558067	0.011	0.008	1	0.802162	1	0.558067	0.003	4
dus1l	0.205576	1.92381	0.025	0.007	1	0.266126	1.06782	0.033	0.017	1	0.266126	1	1.06782	0.016	4
uggt2	0.205576	2.35389	0.025	0.007	1	0.363728	2.44927	0.011	0.004	1	0.363728	1	2.35389	0.007	4
zgc:77151	0.205576	2.00531	0.025	0.007	1	0.729318	0.678356	0.011	0.008	1	0.729318	1	0.678356	0.003	4
psmd10	0.205747	0.748606	0.075	0.036	1	0.304591	0.958485	0.044	0.026	1	0.304591	1	0.748606	0.018	4
slc45a3	0.536297	0.339056	0.05	0.032	1	0.206601	0.342225	0.143	0.102	1	0.536297	1	0.339056	0.018	4
aldh2.2	0.958139	0.663502	0.025	0.027	1	0.206797	0.259484	0.055	0.031	1	0.958139	1	0.259484	-0.002	4
slc48a1a	0.33239	1.39439	0.025	0.009	1	0.206832	0.782506	0.044	0.023	1	0.33239	1	0.782506	0.016	4
klhl20	0.207046	1.59493	0.025	0.007	1	0.31705	0.751024	0.066	0.044	1	0.31705	1	0.751024	0.018	4
larp4aa	0.207046	2.08117	0.025	0.007	1	0.567105	0.551785	0.033	0.024	1	0.567105	1	0.551785	0.009	4
xcr1a.1	0.207046	2.09029	0.025	0.007	1	0.255497	0.64503	0.022	0.009	1	0.255497	1	0.64503	0.013	4
aamp	0.69042	1.22754	0.075	0.062	1	0.207417	0.254419	0.143	0.104	1	0.69042	1	0.254419	0.013	4
cbwd	0.673279	0.995561	0.025	0.016	1	0.207923	1.12071	0.055	0.031	1	0.673279	1	0.995561	0.009	4
cntnap2b	0.208525	1.44325	0.025	0.007	1	0.623698	0.536392	0.022	0.015	1	0.623698	1	0.536392	0.007	4
CT573476.1	0.210011	1.43886	0.025	0.007	1	0.842577	0.52095	0.033	0.03	1	0.842577	1	0.52095	0.003	4
ckap5	0.91981	0.292269	0.05	0.055	1	0.210206	0.498397	0.11	0.075	1	0.91981	1	0.292269	-0.005	4
cdk12	0.83986	0.927622	0.025	0.032	1	0.210331	0.383943	0.143	0.104	1	0.83986	1	0.383943	-0.007	4
map2k2a	0.210709	1.04927	0.1	0.055	1	0.645161	0.381881	0.11	0.098	1	0.645161	1	0.381881	0.012	4
acy1.1	0.784687	0.340697	0.05	0.063	1	0.211055	0.413027	0.253	0.212	1	0.784687	1	0.340697	-0.013	4
usp31	0.211505	1.08033	0.025	0.007	1	0.938264	0.972963	0.011	0.01	1	0.938264	1	0.972963	0.001	4
tpra	0.211748	1.37911	0.075	0.037	1	0.260763	0.462128	0.077	0.05	1	0.260763	1	0.462128	0.027	4
wdr35	0.519081	0.771192	0.025	0.013	1	0.213159	1.15515	0.055	0.031	1	0.519081	1	0.771192	0.012	4
EML6	0.896086	0.625942	0.025	0.022	1	0.213497	0.496045	0.055	0.031	1	0.896086	1	0.496045	0.003	4
naa38	0.936145	0.261844	0.05	0.048	1	0.21354	0.742164	0.077	0.049	1	0.936145	1	0.261844	0.002	4
zw10	0.213567	2.09469	0.05	0.021	1	0.820246	0.373319	0.022	0.026	1	0.820246	1	0.373319	-0.004	4
ypel3	0.907848	0.469055	0.075	0.084	1	0.213634	0.317224	0.231	0.184	1	0.907848	1	0.317224	-0.009	4
hnrnph1	0.557219	1.2163	0.05	0.034	1	0.214111	0.626164	0.044	0.023	1	0.557219	1	0.626164	0.016	4
ssrp1b	0.214467	2.06163	0.05	0.021	1	0.266036	1.97171	0.011	0.003	1	0.266036	1	1.97171	0.008	4
thoc3	0.254026	1.37711	0.05	0.022	1	0.214571	0.623087	0.11	0.076	1	0.254026	1	0.623087	0.028	4
hnf1ba	0.214707	1.0581	0.1	0.055	1	0.296492	0.692612	0.11	0.081	1	0.296492	1	0.692612	0.029	4
si:ch211-203d1.3	0.445738	1.06362	0.05	0.029	1	0.214925	0.610504	0.055	0.031	1	0.445738	1	0.610504	0.021	4
spryd3	0.450139	0.992656	0.1	0.072	1	0.216566	0.339454	0.187	0.147	1	0.450139	1	0.339454	0.028	4
mtap	0.216913	0.911477	0.15	0.095	1	0.235759	0.268979	0.154	0.115	1	0.235759	1	0.268979	0.039	4
smg9	0.217184	1.96439	0.05	0.021	1	0.346154	0.987862	0.088	0.065	1	0.346154	1	0.987862	0.023	4
hspa4l	0.780113	0.386367	0.05	0.063	1	0.217961	0.663749	0.088	0.059	1	0.780113	1	0.386367	-0.013	4
ciao1	0.268207	0.956187	0.075	0.04	1	0.218045	0.353397	0.209	0.162	1	0.268207	1	0.353397	0.035	4
si:dkey-16p6.1.16	0.218095	1.53078	0.05	0.021	1	0.366374	1.71252	0.011	0.004	1	0.366374	1	1.53078	0.007	4
FBXO46	0.219008	1.62684	0.05	0.021	1	0.276633	0.346163	0.143	0.11	1	0.276633	1	0.346163	0.029	4
sin3b	0.25106	1.55489	0.05	0.022	1	0.219044	0.814065	0.132	0.099	1	0.25106	1	0.814065	0.028	4
si:ch211-163l21.8	0.219925	1.60935	0.05	0.021	1	0.639674	0.386853	0.011	0.018	1	0.639674	1	0.386853	-0.007	4
mtmr3	0.220844	1.40779	0.05	0.021	1	0.817528	0.546079	0.033	0.029	1	0.817528	1	0.546079	0.004	4
ctnnbip1	0.76113	1.23769	0.025	0.019	1	0.221459	0.396774	0.187	0.149	1	0.76113	1	0.396774	0.006	4
zgc:154164	0.968085	1.05294	0.075	0.079	1	0.221725	1.19036	0.143	0.108	1	0.968085	1	1.05294	-0.004	4
slc25a17	0.663049	2.15795	0.025	0.016	1	0.222729	2.40862	0.033	0.016	1	0.663049	1	2.15795	0.009	4
znhit1	0.22316	0.714403	0.075	0.036	1	0.303625	0.279121	0.132	0.103	1	0.303625	1	0.279121	0.029	4
slc10a7	0.223618	1.41286	0.05	0.021	1	0.24791	0.433984	0.165	0.126	1	0.24791	1	0.433984	0.029	4
slc1a4	0.289554	1.15825	0.05	0.023	1	0.223783	0.480343	0.297	0.252	1	0.289554	1	0.480343	0.027	4
chmp7	0.591764	1.22771	0.075	0.058	1	0.225273	0.449981	0.176	0.141	1	0.591764	1	0.449981	0.017	4
fer	0.568644	1.0892	0.025	0.014	1	0.225733	1.96648	0.033	0.016	1	0.568644	1	1.0892	0.011	4
gla	0.455215	0.805101	0.025	0.012	1	0.229274	1.48988	0.033	0.016	1	0.455215	1	0.805101	0.013	4
vrk3	0.820049	0.663285	0.025	0.02	1	0.229809	0.945906	0.044	0.024	1	0.820049	1	0.663285	0.005	4
nsrp1	0.649335	0.6005	0.05	0.036	1	0.231509	0.460547	0.077	0.049	1	0.649335	1	0.460547	0.014	4
si:ch73-112l6.1	0.270331	1.70958	0.025	0.008	1	0.232854	1.05722	0.033	0.016	1	0.270331	1	1.05722	0.017	4
lsm4	0.556157	0.874056	0.15	0.126	1	0.233215	0.431461	0.286	0.253	1	0.556157	1	0.431461	0.024	4
nmt2	0.386013	2.65081	0.025	0.011	1	0.233624	0.561233	0.055	0.032	1	0.386013	1	0.561233	0.014	4
snrnp48	0.714155	1.1076	0.025	0.018	1	0.234475	0.617433	0.066	0.04	1	0.714155	1	0.617433	0.007	4
uchl3	0.237295	0.936551	0.075	0.037	1	0.41127	0.391887	0.264	0.237	1	0.41127	1	0.391887	0.027	4
FRMD4A	0.445389	2.14165	0.025	0.012	1	0.239084	0.654426	0.033	0.016	1	0.445389	1	0.654426	0.013	4
mtrex	0.61797	1.19585	0.025	0.015	1	0.242572	0.281516	0.132	0.097	1	0.61797	1	0.281516	0.01	4
mapta	0.767179	0.877292	0.025	0.019	1	0.243225	0.385913	0.044	0.024	1	0.767179	1	0.385913	0.006	4
fbxo11a	0.343529	1.25778	0.075	0.044	1	0.243267	0.431868	0.154	0.116	1	0.343529	1	0.431868	0.031	4
pcdh1g13	0.270331	1.76152	0.025	0.008	1	0.243599	2.44742	0.022	0.009	1	0.270331	1	1.76152	0.013	4
utp15	0.56456	1.42661	0.025	0.014	1	0.243824	0.73226	0.077	0.05	1	0.56456	1	0.73226	0.011	4
hip1rb	0.244236	1.68652	0.05	0.022	1	0.248082	0.46291	0.165	0.129	1	0.248082	1	0.46291	0.028	4
tcf3a	0.722299	0.856117	0.025	0.018	1	0.244968	0.480068	0.055	0.032	1	0.722299	1	0.480068	0.007	4
zmpste24	0.245203	1.47175	0.05	0.022	1	0.678624	0.542075	0.088	0.079	1	0.678624	1	0.542075	0.009	4
usp36	0.245568	0.744571	0.125	0.076	1	0.363534	0.276096	0.165	0.134	1	0.363534	1	0.276096	0.031	4
syne1a	0.519081	0.274993	0.025	0.013	1	0.24567	1.23922	0.022	0.009	1	0.519081	1	0.274993	0.012	4
utp3	0.675389	0.438847	0.075	0.06	1	0.245858	0.535971	0.176	0.143	1	0.675389	1	0.438847	0.015	4
pcmtd1	0.290723	1.28709	0.1	0.062	1	0.24596	0.469646	0.088	0.059	1	0.290723	1	0.469646	0.029	4
cdk11b	0.558545	1.13001	0.05	0.034	1	0.247114	0.284683	0.143	0.107	1	0.558545	1	0.284683	0.016	4
prpf6	0.247125	1.13639	0.1	0.057	1	0.247994	0.702489	0.11	0.078	1	0.247994	1	0.702489	0.032	4
rapgef1a	0.393583	1.13173	0.025	0.011	1	0.247131	0.88891	0.088	0.059	1	0.393583	1	0.88891	0.014	4
gdpd5b	0.267013	1.95479	0.025	0.008	1	0.247753	1.71096	0.022	0.009	1	0.267013	1	1.71096	0.013	4
sdccag8	0.24812	1.53658	0.05	0.022	1	0.351876	0.964439	0.022	0.011	1	0.351876	1	0.964439	0.011	4
polr2h	0.570692	0.620857	0.025	0.014	1	0.248927	0.347844	0.077	0.049	1	0.570692	1	0.347844	0.011	4
ric8b	0.250078	1.68889	0.05	0.022	1	0.649153	0.378272	0.055	0.045	1	0.649153	1	0.378272	0.01	4
nudt3b	0.758727	0.592339	0.05	0.041	1	0.252415	0.431321	0.099	0.069	1	0.758727	1	0.431321	0.009	4
pola1	0.252499	0.896604	0.125	0.077	1	0.440979	0.920302	0.11	0.09	1	0.440979	1	0.896604	0.02	4
CABZ01086611.1	0.508965	1.49592	0.025	0.013	1	0.252757	1.29118	0.044	0.025	1	0.508965	1	1.29118	0.012	4
sema4bb	0.257395	1.28949	0.075	0.04	1	0.804293	0.419312	0.044	0.051	1	0.804293	1	0.419312	-0.007	4
zgc:153759.1	0.862676	0.530436	0.025	0.03	1	0.259011	1.58932	0.033	0.017	1	0.862676	1	0.530436	-0.005	4
ftr02	0.259021	1.09551	0.05	0.022	1	0.711748	0.381782	0.011	0.016	1	0.711748	1	0.381782	-0.005	4
zpr1	0.85304	0.820491	0.025	0.021	1	0.262585	0.364461	0.11	0.077	1	0.85304	1	0.364461	0.004	4
cpt2	0.894887	0.707645	0.025	0.029	1	0.262617	0.881479	0.077	0.052	1	0.894887	1	0.707645	-0.004	4
ppp1r9ala	0.325224	2.58386	0.025	0.009	1	0.263691	2.58493	0.011	0.003	1	0.325224	1	2.58386	0.008	4
tbc1d2	0.445389	2.27328	0.025	0.012	1	0.263691	2.50287	0.011	0.003	1	0.445389	1	2.27328	0.008	4
si:ch211-250k18.7	0.803677	0.313406	0.025	0.033	1	0.263691	3.01302	0.011	0.003	1	0.803677	1	0.313406	-0.008	4
glceb	0.263722	2.72539	0.025	0.008	1	0.674094	0.593627	0.022	0.016	1	0.674094	1	0.593627	0.006	4
si:ch73-208h1.1	0.263722	2.71871	0.025	0.008	1	0.560917	0.378374	0.011	0.006	1	0.560917	1	0.378374	0.005	4
ccnh	0.927824	1.66977	0.025	0.023	1	0.264376	0.552549	0.055	0.033	1	0.927824	1	0.552549	0.002	4
pebp1	0.330589	1.35455	0.025	0.009	1	0.264862	1.76346	0.011	0.003	1	0.330589	1	1.35455	0.008	4
tmem53	0.386013	2.51672	0.025	0.011	1	0.264892	0.759398	0.077	0.052	1	0.386013	1	0.759398	0.014	4
paxx	0.265364	2.2559	0.025	0.008	1	0.351876	1.46774	0.022	0.011	1	0.351876	1	1.46774	0.011	4
FP236735.1	0.265364	2.21819	0.025	0.008	1	0.294362	0.511202	0.132	0.101	1	0.294362	1	0.511202	0.017	4
ints9	0.265364	2.43456	0.025	0.008	1	0.618839	0.464975	0.022	0.015	1	0.618839	1	0.464975	0.007	4
CU469526.1	0.265364	2.44499	0.025	0.008	1	0.290595	0.587324	0.055	0.034	1	0.290595	1	0.587324	0.017	4
btr26	0.265364	1.99046	0.025	0.008	1	0.894287	0.713037	0.011	0.013	1	0.894287	1	0.713037	-0.002	4
atf7a	0.265364	2.0846	0.025	0.008	1	0.869703	0.366765	0.022	0.02	1	0.869703	1	0.366765	0.002	4
sdf2	0.265364	2.42372	0.025	0.008	1	0.712864	0.356586	0.022	0.029	1	0.712864	1	0.356586	-0.007	4
CU468041.2	0.265364	2.68936	0.025	0.008	1	0.558002	0.87978	0.011	0.006	1	0.558002	1	0.87978	0.005	4
gstz1	0.53457	0.553237	0.1	0.075	1	0.265546	0.992165	0.066	0.042	1	0.53457	1	0.553237	0.024	4
zgc:56095	0.450933	1.20486	0.075	0.05	1	0.266716	0.581568	0.121	0.09	1	0.450933	1	0.581568	0.025	4
zdhhc17	0.267013	2.21248	0.025	0.008	1	0.720459	0.562331	0.022	0.017	1	0.720459	1	0.562331	0.005	4
trmt11	0.267013	2.0012	0.025	0.008	1	0.769474	0.273103	0.044	0.038	1	0.769474	1	0.273103	0.006	4
ube2j1	0.267013	2.06931	0.025	0.008	1	0.280149	1.05055	0.055	0.034	1	0.280149	1	1.05055	0.017	4
rtkn2b	0.267013	2.23366	0.025	0.008	1	0.722046	1.73681	0.011	0.008	1	0.722046	1	1.73681	0.003	4
b4galnt4a	0.267013	1.63122	0.025	0.008	1	0.350237	0.626336	0.022	0.011	1	0.350237	1	0.626336	0.011	4
epb41l5	0.765161	1.0338	0.025	0.019	1	0.267087	0.403794	0.099	0.07	1	0.765161	1	0.403794	0.006	4
slc35g2b	0.562523	1.402	0.025	0.014	1	0.267214	1.5728	0.011	0.003	1	0.562523	1	1.402	0.008	4
nudt2	0.45127	1.69004	0.025	0.012	1	0.267341	0.595111	0.066	0.042	1	0.45127	1	0.595111	0.013	4
cdk6	0.714155	1.35551	0.025	0.018	1	0.268396	1.3679	0.011	0.003	1	0.714155	1	1.35551	0.007	4
si:rp71-79p20.2	0.862676	0.388775	0.025	0.03	1	0.268396	1.94444	0.011	0.003	1	0.862676	1	0.388775	-0.005	4
abcd3b	0.268668	1.1495	0.025	0.008	1	0.60917	1.14264	0.022	0.015	1	0.60917	1	1.14264	0.007	4
mllt1a	0.268668	1.78996	0.025	0.008	1	0.669194	0.523265	0.022	0.016	1	0.669194	1	0.523265	0.006	4
ptgesl	0.269254	1.25391	0.075	0.041	1	0.861938	0.536779	0.055	0.053	1	0.861938	1	0.536779	0.002	4
pphln1	0.814059	1.12664	0.025	0.02	1	0.270137	0.573665	0.11	0.079	1	0.814059	1	0.573665	0.005	4
adat2	0.270331	1.6679	0.025	0.008	1	0.351519	0.359681	0.077	0.053	1	0.351519	1	0.359681	0.017	4
ppp1r3da	0.42709	1.93321	0.05	0.029	1	0.270437	0.752123	0.055	0.033	1	0.42709	1	0.752123	0.021	4
lztr1	0.280109	1.53494	0.05	0.023	1	0.270955	0.269484	0.11	0.079	1	0.280109	1	0.269484	0.027	4
sec22a	0.271892	2.1413	0.05	0.023	1	0.284612	1.06586	0.077	0.052	1	0.284612	1	1.06586	0.025	4
ube3b	0.272001	1.16385	0.025	0.008	1	0.303146	0.277741	0.022	0.01	1	0.303146	1	0.277741	0.012	4
abcg8	0.272001	1.30291	0.025	0.008	1	0.943736	0.731634	0.011	0.012	1	0.943736	1	0.731634	-0.001	4
si:dkey-42i9.8	0.272001	1.60402	0.025	0.008	1	0.711641	0.812684	0.055	0.048	1	0.711641	1	0.812684	0.007	4
gspt1	0.273931	1.76019	0.05	0.023	1	0.314418	0.318629	0.077	0.053	1	0.314418	1	0.318629	0.024	4
pgam5	0.27472	1.38443	0.075	0.041	1	0.458209	0.337709	0.165	0.144	1	0.458209	1	0.337709	0.021	4
rd3	0.275362	0.888142	0.025	0.008	1	0.64215	1.7043	0.011	0.007	1	0.64215	1	0.888142	0.004	4
commd2	0.42356	0.735834	0.05	0.028	1	0.276861	1.00656	0.055	0.034	1	0.42356	1	0.735834	0.021	4
stk24b	0.973046	0.451072	0.025	0.025	1	0.277845	0.250079	0.253	0.218	1	0.973046	1	0.250079	0	4
dnai1.2	0.278039	1.32923	0.05	0.023	1	0.333184	0.357497	0.066	0.044	1	0.333184	1	0.357497	0.022	4
kdm6ba	0.877755	0.348919	0.1	0.097	1	0.280367	0.374699	0.176	0.14	1	0.877755	1	0.348919	0.003	4
spryd7a	0.340786	1.38995	0.05	0.026	1	0.280883	0.363831	0.066	0.042	1	0.340786	1	0.363831	0.024	4
si:ch73-376l24.3	0.286058	1.20439	0.1	0.061	1	0.281106	0.552191	0.132	0.101	1	0.286058	1	0.552191	0.031	4
mtmr7a	0.515022	0.692976	0.025	0.013	1	0.28118	1.02148	0.088	0.062	1	0.515022	1	0.692976	0.012	4
rap1gap2a	0.590968	0.340423	0.125	0.1	1	0.281201	0.462003	0.077	0.052	1	0.590968	1	0.340423	0.025	4
lhfpl3	0.45324	1.34608	0.025	0.012	1	0.282433	0.999703	0.088	0.062	1	0.45324	1	0.999703	0.013	4
itsn1	0.449305	1.68165	0.025	0.012	1	0.283648	0.738686	0.066	0.043	1	0.449305	1	0.738686	0.013	4
arfip2a	0.327006	1.68103	0.025	0.009	1	0.28402	0.795136	0.066	0.043	1	0.327006	1	0.795136	0.016	4
mrpl9	0.284281	1.13589	0.05	0.023	1	0.95906	0.397654	0.044	0.043	1	0.95906	1	0.397654	0.001	4
zgc:161969	0.347942	1.23887	0.075	0.044	1	0.28739	0.661222	0.088	0.061	1	0.347942	1	0.661222	0.027	4
mat2b	0.79031	0.455375	0.075	0.065	1	0.289039	0.509329	0.099	0.071	1	0.79031	1	0.455375	0.01	4
npm1b	0.28912	1.02427	0.075	0.041	1	0.719027	0.582623	0.044	0.037	1	0.719027	1	0.582623	0.007	4
si:ch211-122f10.4	0.696549	0.364867	0.05	0.068	1	0.296241	0.708006	0.077	0.053	1	0.696549	1	0.364867	-0.018	4
si:ch211-107p11.3	0.45324	1.55741	0.025	0.012	1	0.298546	1.39047	0.022	0.01	1	0.45324	1	1.39047	0.012	4
si:dkeyp-86f7.4	0.811568	0.716227	0.025	0.033	1	0.298546	1.26655	0.022	0.01	1	0.811568	1	0.716227	-0.008	4
anp32e	0.353852	0.509035	0.15	0.106	1	0.298729	0.289819	0.275	0.247	1	0.353852	1	0.289819	0.028	4
ddx59	0.675332	0.804672	0.025	0.016	1	0.302376	1.28687	0.022	0.01	1	0.675332	1	0.804672	0.009	4
zfyve27	0.866805	0.381574	0.025	0.021	1	0.30249	0.256514	0.11	0.077	1	0.866805	1	0.256514	0.004	4
cox11	0.303215	1.73704	0.05	0.025	1	0.420192	0.703026	0.088	0.069	1	0.420192	1	0.703026	0.019	4
rfxap	0.588096	0.385755	0.05	0.034	1	0.303968	0.263364	0.231	0.198	1	0.588096	1	0.263364	0.016	4
mrpl51	0.96933	0.810138	0.025	0.025	1	0.304591	1.38819	0.044	0.026	1	0.96933	1	0.810138	0	4
kctd14	0.305362	1.53273	0.05	0.025	1	0.712818	0.49216	0.066	0.058	1	0.712818	1	0.49216	0.008	4
snrnp40	0.890295	1.2558	0.025	0.022	1	0.307145	0.850409	0.099	0.073	1	0.890295	1	0.850409	0.003	4
si:dkey-89b17.4	0.933509	0.680041	0.025	0.023	1	0.308593	0.587485	0.055	0.035	1	0.933509	1	0.587485	0.002	4
nae1	0.769199	0.690858	0.025	0.019	1	0.309531	0.600582	0.099	0.071	1	0.769199	1	0.600582	0.006	4
cipcb	0.310619	1.02566	0.125	0.084	1	0.792927	0.38171	0.077	0.071	1	0.792927	1	0.38171	0.006	4
si:dkeyp-82a1.6	0.311659	0.374858	0.075	0.041	1	0.3835	0.265132	0.088	0.065	1	0.3835	1	0.265132	0.023	4
pwp1	0.340786	1.23735	0.05	0.026	1	0.312546	1.17132	0.044	0.026	1	0.340786	1	1.17132	0.018	4
eefsec	0.33601	0.827615	0.025	0.009	1	0.31341	0.763805	0.055	0.035	1	0.33601	1	0.763805	0.016	4
yy1b	0.315535	0.673405	0.075	0.042	1	0.655343	0.463395	0.132	0.122	1	0.655343	1	0.463395	0.01	4
CABZ01063556.1	0.973046	0.591649	0.025	0.025	1	0.317081	0.448614	0.044	0.026	1	0.973046	1	0.448614	0	4
rbm4.1	0.821139	1.17247	0.05	0.044	1	0.318554	0.615013	0.121	0.093	1	0.821139	1	0.615013	0.006	4
bod1	0.320962	1.10515	0.075	0.043	1	0.353415	0.577801	0.154	0.129	1	0.353415	1	0.577801	0.025	4
fbxo32	0.982338	0.287425	0.025	0.025	1	0.32217	0.841239	0.044	0.026	1	0.982338	1	0.287425	0	4
tmem230b	0.3224	0.831328	0.075	0.042	1	0.515478	0.624	0.121	0.104	1	0.515478	1	0.624	0.017	4
mdn1	0.328683	1.0719	0.075	0.043	1	0.322842	1.23128	0.055	0.036	1	0.328683	1	1.0719	0.019	4
abhd18	0.62413	1.00471	0.025	0.015	1	0.324464	1.31403	0.044	0.027	1	0.62413	1	1.00471	0.01	4
dhx34	0.325224	2.85647	0.025	0.009	1	0.465296	1.42359	0.011	0.005	1	0.465296	1	1.42359	0.006	4
ppwd1	0.325224	2.7668	0.025	0.009	1	0.839901	0.510593	0.011	0.014	1	0.839901	1	0.510593	-0.003	4
ripk1l	0.327006	2.14665	0.025	0.009	1	1	0.800479	0.011	0.011	1	1	1	0.800479	0	4
metap1d	0.327006	2.72745	0.025	0.009	1	0.336352	1.07349	0.033	0.019	1	0.336352	1	1.07349	0.014	4
tfdp1b	0.328794	1.86505	0.025	0.009	1	0.534577	0.674736	0.033	0.023	1	0.534577	1	0.674736	0.01	4
si:ch211-269e2.1	0.328794	2.10113	0.025	0.009	1	0.365049	2.00241	0.011	0.004	1	0.365049	1	2.00241	0.007	4
dph5	0.328794	1.92167	0.025	0.009	1	0.562377	0.939129	0.011	0.006	1	0.562377	1	0.939129	0.005	4
trim35-20	0.328794	2.11717	0.025	0.009	1	0.354342	1.18454	0.022	0.011	1	0.354342	1	1.18454	0.011	4
vangl2	0.855003	0.812285	0.025	0.021	1	0.328894	0.680079	0.11	0.083	1	0.855003	1	0.680079	0.004	4
lgi1a	0.330589	1.54428	0.025	0.009	1	0.329099	1.12064	0.055	0.036	1	0.330589	1	1.12064	0.016	4
wdr48a	0.330589	1.82765	0.025	0.009	1	0.888215	0.511004	0.011	0.013	1	0.888215	1	0.511004	-0.002	4
noc4l	0.33239	1.76272	0.025	0.009	1	0.665522	0.595667	0.044	0.036	1	0.665522	1	0.595667	0.008	4
dmac2l	0.923246	0.452115	0.025	0.028	1	0.333261	1.36724	0.033	0.019	1	0.923246	1	0.452115	-0.003	4
hmox2a	0.971187	0.679406	0.025	0.025	1	0.333616	1.13784	0.055	0.036	1	0.971187	1	0.679406	0	4
arid3c	0.334197	1.67559	0.025	0.009	1	0.456285	1.00094	0.044	0.031	1	0.456285	1	1.00094	0.013	4
CABZ01086293.1	0.334197	0.965021	0.025	0.009	1	1	0.669855	0.011	0.011	1	1	1	0.669855	0	4
amer2	0.334197	1.2036	0.025	0.009	1	0.4938	0.681563	0.044	0.031	1	0.4938	1	0.681563	0.013	4
ppcdc	0.335156	1.5051	0.05	0.026	1	0.460515	0.739387	0.033	0.021	1	0.460515	1	0.739387	0.012	4
KCNV1	0.808409	0.438174	0.025	0.033	1	0.335223	1.35075	0.044	0.027	1	0.808409	1	0.438174	-0.008	4
si:dkeyp-68b7.7.1	0.33601	1.38984	0.025	0.009	1	0.462472	1.7106	0.011	0.005	1	0.462472	1	1.38984	0.006	4
fitm2	0.667134	1.08538	0.025	0.016	1	0.33854	0.459235	0.066	0.044	1	0.667134	1	0.459235	0.009	4
rsph4a	0.82605	0.401276	0.025	0.02	1	0.338837	0.881506	0.033	0.019	1	0.82605	1	0.401276	0.005	4
pla2g12b	0.727889	0.60753	0.1	0.089	1	0.339089	0.71407	0.055	0.036	1	0.727889	1	0.60753	0.011	4
pole3	0.470123	1.12266	0.05	0.03	1	0.339477	0.464232	0.121	0.094	1	0.470123	1	0.464232	0.02	4
dync1i2a	0.952748	0.71957	0.075	0.082	1	0.339828	0.953376	0.077	0.054	1	0.952748	1	0.71957	-0.007	4
camta2	0.462267	0.407961	0.05	0.029	1	0.340926	0.388879	0.055	0.036	1	0.462267	1	0.388879	0.019	4
csrp2	0.855003	0.652937	0.025	0.021	1	0.342587	0.478859	0.033	0.019	1	0.855003	1	0.478859	0.004	4
zfp36l1a	0.723756	0.563978	0.05	0.04	1	0.344541	1.67884	0.022	0.011	1	0.723756	1	0.563978	0.01	4
dnpep	0.835037	0.785493	0.05	0.061	1	0.345134	0.539504	0.077	0.054	1	0.835037	1	0.539504	-0.011	4
nfyba	0.362304	0.81736	0.075	0.044	1	0.345599	0.359812	0.209	0.18	1	0.362304	1	0.359812	0.029	4
scrn2	0.80808	1.20991	0.025	0.02	1	0.346975	1.47074	0.022	0.011	1	0.80808	1	1.20991	0.005	4
wdr82	0.347622	1.24368	0.05	0.026	1	0.35911	0.363506	0.198	0.17	1	0.35911	1	0.363506	0.024	4
acot13	0.568644	1.2352	0.025	0.014	1	0.347789	1.56364	0.022	0.011	1	0.568644	1	1.2352	0.011	4
epb41l3b	0.674305	1.24791	0.025	0.016	1	0.348604	1.31077	0.022	0.011	1	0.674305	1	1.24791	0.009	4
crkl	0.596471	0.789498	0.05	0.035	1	0.349446	0.520022	0.187	0.161	1	0.596471	1	0.520022	0.015	4
specc1	0.34992	1.09169	0.05	0.026	1	0.798078	1.13047	0.011	0.014	1	0.798078	1	1.09169	-0.003	4
jag2b	0.94299	0.448825	0.025	0.023	1	0.350453	0.407315	0.044	0.027	1	0.94299	1	0.407315	0.002	4
lypla2	0.429557	0.605403	0.075	0.048	1	0.351168	0.255952	0.286	0.267	1	0.429557	1	0.255952	0.019	4
zmp:0000000936	0.352227	0.763272	0.05	0.026	1	0.3995	0.905625	0.055	0.038	1	0.3995	1	0.763272	0.017	4
tnpo2	0.352391	0.913471	0.075	0.044	1	0.448605	0.54011	0.187	0.163	1	0.448605	1	0.54011	0.024	4
mrpl13	0.777828	0.270029	0.05	0.063	1	0.352588	0.614373	0.044	0.027	1	0.777828	1	0.270029	-0.013	4
rxrbb	0.84293	0.517615	0.05	0.044	1	0.354148	0.633814	0.055	0.037	1	0.84293	1	0.517615	0.006	4
spryd7b	0.356871	0.829001	0.05	0.026	1	0.601219	0.617104	0.088	0.076	1	0.601219	1	0.617104	0.012	4
plrg1	0.896586	0.750366	0.025	0.029	1	0.357264	0.370517	0.143	0.116	1	0.896586	1	0.370517	-0.004	4
ociad1	0.889791	0.557339	0.025	0.029	1	0.361955	1.53045	0.033	0.02	1	0.889791	1	0.557339	-0.004	4
ctdspl3	0.362925	1.50663	0.05	0.027	1	0.713523	0.306234	0.165	0.159	1	0.713523	1	0.306234	0.006	4
rnf8	0.447302	0.443535	0.075	0.048	1	0.363431	0.320604	0.187	0.159	1	0.447302	1	0.320604	0.027	4
acacb	0.963479	1.65027	0.025	0.027	1	0.363728	2.72339	0.011	0.004	1	0.963479	1	1.65027	-0.002	4
hmgb3b	0.363742	1.12356	0.075	0.046	1	0.827185	0.48743	0.022	0.019	1	0.827185	1	0.48743	0.003	4
znf644b	0.387897	1.75744	0.025	0.011	1	0.365049	2.19528	0.011	0.004	1	0.387897	1	1.75744	0.007	4
ccnq	0.822048	0.525613	0.025	0.02	1	0.365049	2.22375	0.011	0.004	1	0.822048	1	0.525613	0.005	4
otud4	0.931613	0.787738	0.025	0.023	1	0.365049	1.56067	0.011	0.004	1	0.931613	1	0.787738	0.002	4
pcid2	0.809988	0.471761	0.025	0.033	1	0.366344	0.379948	0.11	0.086	1	0.809988	1	0.379948	-0.008	4
vezf1b	0.521116	0.751689	0.025	0.013	1	0.366374	2.02968	0.011	0.004	1	0.521116	1	0.751689	0.007	4
rbm12	0.667134	1.26263	0.025	0.016	1	0.366855	0.259397	0.033	0.057	1	0.667134	1	0.259397	-0.024	4
LO018011.1	0.449305	1.80329	0.025	0.012	1	0.367701	1.07745	0.011	0.004	1	0.449305	1	1.07745	0.007	4
RIMBP2	0.66918	1.182	0.025	0.016	1	0.369031	1.67061	0.011	0.004	1	0.66918	1	1.182	0.007	4
hmbsa	0.615922	1.10523	0.025	0.015	1	0.369487	0.979698	0.044	0.028	1	0.615922	1	0.979698	0.01	4
znf687b	0.858934	0.803762	0.025	0.021	1	0.371665	0.622761	0.044	0.028	1	0.858934	1	0.622761	0.004	4
terfa	0.714155	1.38528	0.025	0.018	1	0.373283	0.293531	0.11	0.085	1	0.714155	1	0.293531	0.007	4
bin2a	0.993615	0.454155	0.075	0.079	1	0.373537	0.770076	0.033	0.02	1	0.993615	1	0.454155	-0.004	4
lyar	0.976762	0.387975	0.025	0.025	1	0.373816	0.296715	0.143	0.116	1	0.976762	1	0.296715	0	4
supt5h	0.46885	1.12361	0.05	0.03	1	0.375088	0.838842	0.11	0.086	1	0.46885	1	0.838842	0.02	4
rprd2b	0.377002	0.784617	0.1	0.067	1	0.572402	0.499145	0.044	0.033	1	0.572402	1	0.499145	0.011	4
psmd5	0.61797	1.16957	0.025	0.015	1	0.378401	0.451986	0.077	0.055	1	0.61797	1	0.451986	0.01	4
usp33	0.707657	0.435384	0.05	0.039	1	0.378458	0.303695	0.176	0.149	1	0.707657	1	0.303695	0.011	4
tdp1	0.37932	0.947044	0.05	0.027	1	0.510959	0.735812	0.022	0.014	1	0.510959	1	0.735812	0.008	4
rbm34	0.891489	0.372301	0.025	0.029	1	0.379498	0.374104	0.121	0.095	1	0.891489	1	0.372301	-0.004	4
mrpl16	0.380454	1.07843	0.075	0.047	1	0.431373	0.37666	0.099	0.079	1	0.431373	1	0.37666	0.02	4
ccdc160	0.382891	1.06155	0.05	0.027	1	0.401673	0.278501	0.077	0.055	1	0.401673	1	0.278501	0.022	4
dpy19l3	0.382969	0.866381	0.075	0.046	1	0.889829	0.43706	0.033	0.031	1	0.889829	1	0.43706	0.002	4
abhd14b	0.384129	0.944597	0.075	0.047	1	0.440055	0.435619	0.077	0.059	1	0.440055	1	0.435619	0.018	4
znf277	0.76113	1.06656	0.025	0.019	1	0.38525	0.387844	0.066	0.047	1	0.76113	1	0.387844	0.006	4
si:zfos-943e10.1	0.385284	0.990405	0.05	0.027	1	0.77666	0.442119	0.044	0.052	1	0.77666	1	0.442119	-0.008	4
inpp5ka	0.386013	2.97579	0.025	0.011	1	0.407681	0.818411	0.055	0.038	1	0.407681	1	0.818411	0.014	4
ccnjl	0.386013	2.57092	0.025	0.011	1	0.730775	0.964383	0.011	0.008	1	0.730775	1	0.964383	0.003	4
ap5b1	0.386013	2.32445	0.025	0.011	1	0.869703	0.455488	0.022	0.02	1	0.869703	1	0.455488	0.002	4
ddx56	0.386013	2.34025	0.025	0.011	1	0.529771	0.313105	0.154	0.136	1	0.529771	1	0.313105	0.014	4
si:dkeyp-67f1.1	0.999348	0.403532	0.05	0.051	1	0.386127	0.418	0.066	0.047	1	0.999348	1	0.403532	-0.001	4
slc12a9	0.836621	0.499247	0.025	0.032	1	0.386874	0.263759	0.088	0.065	1	0.836621	1	0.263759	-0.007	4
cmtm4	0.387897	1.89456	0.025	0.011	1	0.612646	0.468817	0.044	0.034	1	0.612646	1	0.468817	0.01	4
cep57l1	0.387897	1.88495	0.025	0.011	1	0.646545	0.460921	0.011	0.007	1	0.646545	1	0.460921	0.004	4
mboat2a	0.387897	2.15226	0.025	0.011	1	0.947523	1.32495	0.011	0.012	1	0.947523	1	1.32495	-0.001	4
cacul1	0.387897	2.22334	0.025	0.011	1	0.504199	0.476335	0.077	0.06	1	0.504199	1	0.476335	0.014	4
tbrg1	0.387897	1.96714	0.025	0.011	1	0.726406	1.38635	0.011	0.008	1	0.726406	1	1.38635	0.003	4
cadm2a	0.387897	1.98657	0.025	0.011	1	0.799304	1.36578	0.011	0.008	1	0.799304	1	1.36578	0.003	4
ruvbl2	0.389787	1.8632	0.025	0.011	1	0.493988	0.543453	0.121	0.102	1	0.493988	1	0.543453	0.014	4
ccdc149b	0.389787	1.87301	0.025	0.011	1	0.671642	0.281912	0.011	0.017	1	0.671642	1	0.281912	-0.006	4
camta1a	0.389787	1.63094	0.025	0.011	1	0.408097	0.421061	0.022	0.012	1	0.408097	1	0.421061	0.01	4
tlk1a	0.390096	0.594815	0.05	0.027	1	0.633297	0.284568	0.055	0.045	1	0.633297	1	0.284568	0.01	4
LO017771.1	0.392632	1.37932	0.025	0.011	1	0.732643	0.615335	0.11	0.102	1	0.732643	1	0.615335	0.008	4
fam160b1	0.765161	0.860719	0.025	0.019	1	0.393439	0.548153	0.055	0.037	1	0.765161	1	0.548153	0.006	4
fam172a	0.393467	1.51841	0.075	0.048	1	0.665947	0.268993	0.055	0.046	1	0.665947	1	0.268993	0.009	4
si:dkey-165o8.1	0.393583	1.33189	0.025	0.011	1	0.944998	0.562957	0.011	0.012	1	0.944998	1	0.562957	-0.001	4
hdac8	0.393583	1.5979	0.025	0.011	1	0.789518	1.10957	0.022	0.027	1	0.789518	1	1.10957	-0.005	4
pan2	0.393583	1.43761	0.025	0.011	1	0.990446	0.252313	0.033	0.033	1	0.990446	1	0.252313	0	4
ccnc	0.394945	0.614385	0.05	0.027	1	0.944272	0.371234	0.077	0.081	1	0.944272	1	0.371234	-0.004	4
si:dkey-262g12.14	0.395489	1.45591	0.025	0.011	1	0.887002	0.468167	0.011	0.013	1	0.887002	1	0.468167	-0.002	4
armc5	0.397401	1.47328	0.025	0.011	1	0.518441	0.254513	0.022	0.014	1	0.518441	1	0.254513	0.008	4
xrcc5	0.397401	1.13508	0.025	0.011	1	0.667723	0.327909	0.055	0.046	1	0.667723	1	0.327909	0.009	4
atp6v0b	0.919195	0.720632	0.075	0.084	1	0.397592	0.273444	0.473	0.464	1	0.919195	1	0.273444	-0.009	4
qdprb1	0.397901	1.53478	0.05	0.028	1	0.962107	0.398114	0.022	0.021	1	0.962107	1	0.398114	0.001	4
CABZ01076667.1	0.399319	0.790925	0.025	0.011	1	0.405404	0.819429	0.033	0.02	1	0.405404	1	0.790925	0.013	4
si:ch73-109d9.1	0.89995	0.445434	0.025	0.022	1	0.399447	1.85319	0.022	0.012	1	0.89995	1	0.445434	0.003	4
xpc	0.628809	0.914033	0.05	0.036	1	0.3997	0.754002	0.044	0.029	1	0.628809	1	0.754002	0.014	4
agap1	0.403778	0.800692	0.075	0.047	1	0.547908	0.279863	0.088	0.073	1	0.547908	1	0.279863	0.015	4
zgc:110821	0.508965	1.31363	0.025	0.013	1	0.404016	0.461696	0.077	0.057	1	0.508965	1	0.461696	0.012	4
polr1d	0.820049	0.364386	0.025	0.02	1	0.404243	0.811971	0.099	0.077	1	0.820049	1	0.364386	0.005	4
alg12	0.671228	1.20442	0.025	0.016	1	0.405089	0.606706	0.066	0.048	1	0.671228	1	0.606706	0.009	4
ttc39b	0.568644	1.25204	0.025	0.014	1	0.406359	0.715882	0.022	0.012	1	0.568644	1	0.715882	0.01	4
pycr1a	0.965614	1.02028	0.025	0.025	1	0.407056	0.56424	0.044	0.029	1	0.965614	1	0.56424	0	4
ccdc167	0.408354	0.354062	0.025	0.057	1	0.475936	0.33769	0.088	0.07	1	0.475936	1	0.33769	-0.032	4
nlrc3l1	0.449522	0.741202	0.05	0.029	1	0.40843	0.29027	0.055	0.038	1	0.449522	1	0.29027	0.017	4
si:dkey-19a16.2	0.408781	1.06535	0.05	0.028	1	0.691009	0.403622	0.033	0.026	1	0.691009	1	0.403622	0.007	4
klhl5	0.408781	0.666053	0.05	0.028	1	0.954536	0.256733	0.022	0.021	1	0.954536	1	0.256733	0.001	4
si:ch73-144d13.4	0.445389	2.10255	0.025	0.012	1	0.408969	0.588296	0.022	0.012	1	0.445389	1	0.588296	0.01	4
homezb	0.411222	1.10625	0.05	0.028	1	0.586601	0.781401	0.077	0.064	1	0.586601	1	0.781401	0.013	4
FP236812.1	0.75824	1.13957	0.025	0.035	1	0.411342	0.499354	0.297	0.262	1	0.75824	1	0.499354	-0.01	4
znf516	0.73868	0.486631	0.025	0.018	1	0.411935	0.448747	0.055	0.038	1	0.73868	1	0.448747	0.007	4
mtmr14	0.457479	1.57679	0.05	0.03	1	0.414088	0.474964	0.121	0.098	1	0.457479	1	0.474964	0.02	4
zcrb1	0.416237	0.544603	0.075	0.047	1	0.512824	1.07813	0.022	0.014	1	0.512824	1	0.544603	0.008	4
nsd3	0.417364	0.831845	0.05	0.028	1	0.809624	0.374704	0.033	0.029	1	0.809624	1	0.374704	0.004	4
vps52	0.814059	0.615407	0.025	0.02	1	0.418333	0.436076	0.088	0.068	1	0.814059	1	0.436076	0.005	4
snapin	0.422316	0.819263	0.05	0.028	1	0.699034	0.317242	0.077	0.069	1	0.699034	1	0.317242	0.008	4
slc4a7	0.806089	1.23752	0.025	0.02	1	0.425505	0.489403	0.044	0.029	1	0.806089	1	0.489403	0.005	4
ccdc126	0.812065	0.975112	0.025	0.02	1	0.427299	0.391568	0.165	0.143	1	0.812065	1	0.391568	0.005	4
gadd45ga	0.427774	0.540464	0.1	0.068	1	0.450353	0.509324	0.253	0.222	1	0.450353	1	0.509324	0.031	4
otulinb	0.832018	0.490022	0.05	0.044	1	0.427879	0.331412	0.066	0.048	1	0.832018	1	0.331412	0.006	4
man1a2	0.622073	0.814277	0.025	0.015	1	0.429029	0.393345	0.099	0.077	1	0.622073	1	0.393345	0.01	4
plcg2	0.788926	1.51986	0.05	0.043	1	0.430447	0.27848	0.044	0.03	1	0.788926	1	0.27848	0.007	4
rhot1a	0.430783	1.29135	0.05	0.029	1	0.482941	0.54519	0.088	0.07	1	0.482941	1	0.54519	0.018	4
fam122b	0.432323	0.446039	0.05	0.028	1	0.605986	0.303193	0.055	0.044	1	0.605986	1	0.303193	0.011	4
ankle2	0.449305	1.9632	0.025	0.012	1	0.433586	0.697852	0.055	0.039	1	0.449305	1	0.697852	0.013	4
rab42a	0.95636	0.412814	0.025	0.027	1	0.435107	0.808586	0.044	0.03	1	0.95636	1	0.412814	-0.002	4
ftr90.1	0.800728	0.442616	0.15	0.145	1	0.437639	0.277536	0.033	0.02	1	0.800728	1	0.277536	0.005	4
med31	0.985012	0.263571	0.05	0.051	1	0.439694	0.357957	0.231	0.214	1	0.985012	1	0.263571	-0.001	4
rnf217	0.675332	1.02712	0.025	0.016	1	0.44274	0.407551	0.044	0.03	1	0.675332	1	0.407551	0.009	4
uspl1	0.890295	1.8119	0.025	0.022	1	0.444422	0.579981	0.055	0.039	1	0.890295	1	0.579981	0.003	4
crlf3	0.447345	2.2926	0.025	0.012	1	0.510027	0.852005	0.022	0.014	1	0.510027	1	0.852005	0.008	4
si:dkey-260j18.2	0.447345	1.89968	0.025	0.012	1	0.744808	0.307658	0.088	0.081	1	0.744808	1	0.307658	0.007	4
ctdsplb	0.613878	1.36504	0.025	0.015	1	0.448069	0.48803	0.044	0.03	1	0.613878	1	0.48803	0.01	4
mtif3	0.449305	1.51195	0.025	0.012	1	0.649482	0.750764	0.011	0.007	1	0.649482	1	0.750764	0.004	4
zgc:153631	0.449305	1.49771	0.025	0.012	1	0.889429	0.683623	0.011	0.013	1	0.889429	1	0.683623	-0.002	4
slx4	0.449305	1.73405	0.025	0.012	1	0.531612	1.08827	0.033	0.023	1	0.531612	1	1.08827	0.01	4
zgc:171459	0.449305	1.73967	0.025	0.012	1	0.477911	0.285867	0.044	0.031	1	0.477911	1	0.285867	0.013	4
gtf2h3	0.66509	2.00562	0.025	0.016	1	0.450603	1.28713	0.022	0.013	1	0.66509	1	1.28713	0.009	4
sh3bgrl	0.783779	0.798375	0.1	0.09	1	0.450641	0.627283	0.066	0.049	1	0.783779	1	0.627283	0.01	4
crls1	0.45127	1.57374	0.025	0.012	1	0.715226	0.485348	0.055	0.048	1	0.715226	1	0.485348	0.007	4
heatr1	0.45127	1.42873	0.025	0.012	1	0.463231	0.386773	0.022	0.013	1	0.463231	1	0.386773	0.009	4
vps35l	0.671228	1.09278	0.025	0.016	1	0.451499	1.40952	0.022	0.013	1	0.671228	1	1.09278	0.009	4
larp1b	0.451633	1.42156	0.1	0.074	1	0.580637	0.339574	0.154	0.139	1	0.580637	1	0.339574	0.015	4
fam241a	0.918031	0.326732	0.025	0.028	1	0.452395	1.20653	0.022	0.013	1	0.918031	1	0.326732	-0.003	4
nbeal2	0.45324	1.40715	0.025	0.012	1	0.869871	1.12728	0.011	0.009	1	0.869871	1	1.12728	0.002	4
prr12a	0.454657	0.47903	0.1	0.069	1	0.464323	0.356826	0.11	0.088	1	0.464323	1	0.356826	0.022	4
si:ch73-221f6.3	0.504947	1.53179	0.025	0.013	1	0.455091	1.25624	0.022	0.013	1	0.504947	1	1.25624	0.009	4
trmt10b	0.455215	1.37658	0.025	0.012	1	0.85613	0.855702	0.022	0.02	1	0.85613	1	0.855702	0.002	4
trip6	0.455215	1.06358	0.025	0.012	1	0.942474	0.538974	0.011	0.012	1	0.942474	1	0.538974	-0.001	4
ppp1r42	0.455215	1.15474	0.025	0.012	1	0.947747	0.469477	0.011	0.01	1	0.947747	1	0.469477	0.001	4
psme1	0.992711	0.286309	0.25	0.275	1	0.455355	0.764487	0.066	0.049	1	0.992711	1	0.286309	-0.025	4
lrrcc1	0.492054	0.672759	0.05	0.03	1	0.456893	0.889778	0.022	0.013	1	0.492054	1	0.672759	0.009	4
TST	0.930205	0.731537	0.025	0.028	1	0.456893	1.17041	0.022	0.013	1	0.930205	1	0.731537	-0.003	4
aldh9a1b	0.634455	0.292184	0.025	0.015	1	0.457248	0.520668	0.066	0.049	1	0.634455	1	0.292184	0.01	4
toe1	0.45918	0.934317	0.025	0.012	1	0.7627	0.990697	0.022	0.018	1	0.7627	1	0.934317	0.004	4
kptn	0.502945	2.38003	0.025	0.013	1	0.461063	2.03852	0.011	0.005	1	0.502945	1	2.03852	0.006	4
mtx3	0.974904	0.457191	0.025	0.025	1	0.462472	2.01138	0.011	0.005	1	0.974904	1	0.457191	0	4
ube2r2	0.463164	0.534836	0.025	0.012	1	0.563414	0.33256	0.044	0.033	1	0.563414	1	0.33256	0.011	4
hebp2	0.998181	1.17343	0.025	0.026	1	0.463231	0.449777	0.022	0.013	1	0.998181	1	0.449777	-0.001	4
zgc:172128	0.767179	1.10358	0.025	0.019	1	0.463882	1.88283	0.011	0.005	1	0.767179	1	1.10358	0.006	4
itsn2a	0.907685	0.280323	0.025	0.022	1	0.464141	0.783837	0.022	0.013	1	0.907685	1	0.280323	0.003	4
nadk2	0.504947	1.76005	0.025	0.013	1	0.465228	0.486766	0.044	0.031	1	0.504947	1	0.486766	0.012	4
top1	0.469398	0.813223	0.1	0.072	1	0.883833	0.508202	0.011	0.009	1	0.883833	1	0.508202	0.002	4
zgc:101566	0.706062	0.385122	0.025	0.037	1	0.46955	1.49818	0.011	0.005	1	0.706062	1	0.385122	-0.012	4
auh	0.470123	1.18165	0.05	0.03	1	0.658465	1.2067	0.022	0.016	1	0.658465	1	1.18165	0.006	4
stoml1	0.718223	1.14619	0.025	0.018	1	0.47016	0.735664	0.055	0.04	1	0.718223	1	0.735664	0.007	4
cdkl1	0.475234	1.20402	0.05	0.03	1	0.924951	0.846032	0.022	0.024	1	0.924951	1	0.846032	-0.002	4
tm9sf5	0.476517	0.992885	0.05	0.03	1	0.607721	0.547738	0.055	0.044	1	0.607721	1	0.547738	0.011	4
nnt	0.477801	0.913265	0.05	0.03	1	0.590202	0.323585	0.055	0.043	1	0.590202	1	0.323585	0.012	4
ten1	0.526939	0.502773	0.05	0.032	1	0.481644	0.843295	0.044	0.031	1	0.526939	1	0.502773	0.013	4
sema5a	0.947506	0.714798	0.075	0.082	1	0.483985	0.293465	0.077	0.059	1	0.947506	1	0.293465	-0.007	4
mynn	0.485246	1.9402	0.05	0.032	1	0.726406	1.22307	0.011	0.008	1	0.726406	1	1.22307	0.003	4
sybl1	0.928465	0.644744	0.025	0.028	1	0.486096	0.569255	0.11	0.093	1	0.928465	1	0.569255	-0.003	4
prkacbb	0.611836	2.47853	0.025	0.015	1	0.486309	0.53759	0.099	0.08	1	0.611836	1	0.53759	0.01	4
bub3	0.80808	0.969858	0.025	0.02	1	0.486434	0.272739	0.132	0.111	1	0.80808	1	0.272739	0.005	4
rngtt	0.486845	0.847526	0.05	0.03	1	0.540531	0.482186	0.033	0.023	1	0.540531	1	0.482186	0.01	4
asap2b	0.48992	0.747455	0.075	0.051	1	0.883378	0.311577	0.066	0.072	1	0.883378	1	0.311577	-0.006	4
fam210aa	0.494211	1.30602	0.05	0.032	1	0.867451	0.533504	0.077	0.075	1	0.867451	1	0.533504	0.002	4
tprn	0.677388	0.696231	0.025	0.016	1	0.496865	0.657664	0.044	0.031	1	0.677388	1	0.657664	0.009	4
si:ch73-138e16.6	0.49808	1.27166	0.05	0.032	1	0.928671	0.364222	0.044	0.047	1	0.928671	1	0.364222	-0.003	4
phf10	0.502945	1.81495	0.025	0.013	1	0.682591	0.289732	0.055	0.046	1	0.682591	1	0.289732	0.009	4
CC2D1A	0.504947	1.63007	0.025	0.013	1	0.894287	0.773392	0.011	0.013	1	0.894287	1	0.773392	-0.002	4
si:ch211-215a10.4	0.504947	1.78086	0.025	0.013	1	0.993949	0.458594	0.022	0.022	1	0.993949	1	0.458594	0	4
si:dkey-27b3.2	0.504947	2.06099	0.025	0.013	1	0.925847	0.263947	0.022	0.024	1	0.925847	1	0.263947	-0.002	4
map2k4a	0.9373	0.569471	0.025	0.023	1	0.505105	0.403643	0.022	0.036	1	0.9373	1	0.403643	-0.014	4
nyap2b	0.506954	1.51421	0.025	0.013	1	0.724952	1.0704	0.011	0.008	1	0.724952	1	1.0704	0.003	4
dnm3a	0.506954	1.71036	0.025	0.013	1	0.567583	0.422018	0.022	0.014	1	0.567583	1	0.422018	0.008	4
timm44	0.506954	1.24393	0.025	0.013	1	0.654474	0.263728	0.055	0.045	1	0.654474	1	0.263728	0.01	4
evla	0.508965	1.19637	0.025	0.013	1	0.676549	1.3804	0.011	0.017	1	0.676549	1	1.19637	-0.006	4
znf800a	0.508965	1.10456	0.025	0.013	1	0.800733	1.24989	0.011	0.008	1	0.800733	1	1.10456	0.003	4
tbc1d12b	0.51098	1.05804	0.025	0.013	1	0.632918	0.775024	0.022	0.031	1	0.632918	1	0.775024	-0.009	4
si:ch73-236c18.9.1	0.515022	0.860228	0.025	0.013	1	0.937506	0.950758	0.022	0.024	1	0.937506	1	0.860228	-0.002	4
jarid2a	0.515022	0.777399	0.025	0.013	1	0.559458	1.37786	0.011	0.006	1	0.559458	1	0.777399	0.005	4
gemin2	0.516347	0.813261	0.05	0.032	1	0.688663	0.428208	0.033	0.026	1	0.688663	1	0.428208	0.007	4
parvb	0.517665	0.744096	0.05	0.032	1	0.71359	0.926394	0.022	0.017	1	0.71359	1	0.744096	0.005	4
herc1	0.52827	0.255738	0.05	0.032	1	0.533247	0.394846	0.066	0.051	1	0.533247	1	0.255738	0.015	4
commd9	0.933509	0.670785	0.025	0.023	1	0.529864	0.427248	0.066	0.052	1	0.933509	1	0.427248	0.002	4
agpat4	0.96933	0.875437	0.025	0.025	1	0.543748	0.917916	0.055	0.042	1	0.96933	1	0.875437	0	4
mrps16	0.550946	0.618011	0.05	0.033	1	0.547749	0.279638	0.11	0.093	1	0.550946	1	0.279638	0.017	4
edc4	0.856968	0.745784	0.025	0.021	1	0.550277	0.651242	0.077	0.063	1	0.856968	1	0.651242	0.004	4
mecp2	0.615922	1.4371	0.025	0.015	1	0.555095	1.94792	0.011	0.006	1	0.615922	1	1.4371	0.005	4
BX908804.2	0.615922	1.50405	0.025	0.015	1	0.558002	0.843975	0.011	0.006	1	0.615922	1	0.843975	0.005	4
srp14	0.55846	2.73229	0.025	0.014	1	0.719226	0.410711	0.11	0.101	1	0.719226	1	0.410711	0.009	4
zgc:113452	0.55846	1.66586	0.025	0.014	1	0.911742	0.291324	0.066	0.065	1	0.911742	1	0.291324	0.001	4
iba57	0.55846	2.3958	0.025	0.014	1	0.894287	0.599795	0.011	0.013	1	0.894287	1	0.599795	-0.002	4
gde1	0.55846	2.19513	0.025	0.014	1	0.968893	0.537387	0.022	0.023	1	0.968893	1	0.537387	-0.001	4
slc25a21	0.679446	0.801373	0.025	0.016	1	0.562377	1.44644	0.011	0.006	1	0.679446	1	0.801373	0.005	4
vipas39	0.562523	1.35383	0.025	0.014	1	0.647711	0.452872	0.055	0.046	1	0.647711	1	0.452872	0.009	4
si:ch211-51h9.7	0.563197	1.04354	0.05	0.034	1	0.750871	0.254398	0.055	0.049	1	0.750871	1	0.254398	0.006	4
exosc10	0.56456	1.46657	0.025	0.014	1	1	0.355421	0.044	0.045	1	1	1	0.355421	-0.001	4
macrod2	0.805253	0.255534	0.025	0.033	1	0.564739	0.575255	0.099	0.086	1	0.805253	1	0.255534	-0.008	4
chid1	0.566532	0.994522	0.05	0.034	1	0.821417	0.648919	0.066	0.061	1	0.821417	1	0.648919	0.005	4
pkmyt1	0.898286	0.657555	0.025	0.029	1	0.566627	0.284248	0.022	0.014	1	0.898286	1	0.284248	-0.004	4
ccdc84	0.615922	1.51048	0.025	0.015	1	0.567876	0.900528	0.077	0.065	1	0.615922	1	0.900528	0.01	4
dcaf11	0.731637	0.521777	0.025	0.036	1	0.572163	0.376497	0.066	0.053	1	0.731637	1	0.376497	-0.011	4
ada2a	0.72434	0.704408	0.025	0.018	1	0.574235	0.825506	0.011	0.02	1	0.72434	1	0.704408	-0.009	4
tmub2	0.574574	0.544839	0.05	0.034	1	0.661529	0.525148	0.044	0.036	1	0.661529	1	0.525148	0.008	4
p2rx4b	0.722299	0.735528	0.025	0.018	1	0.576572	0.433673	0.077	0.064	1	0.722299	1	0.433673	0.007	4
mgaa	0.578122	0.782866	0.125	0.104	1	0.643925	0.419406	0.11	0.098	1	0.643925	1	0.419406	0.012	4
usp25	0.581316	0.625962	0.05	0.034	1	0.693168	0.320507	0.132	0.122	1	0.693168	1	0.320507	0.01	4
bola3	0.58841	1.45963	0.05	0.035	1	0.815226	0.899582	0.022	0.026	1	0.815226	1	0.899582	-0.004	4
APBA3	0.767179	0.628475	0.025	0.019	1	0.596957	0.416908	0.044	0.034	1	0.767179	1	0.416908	0.006	4
prkacaa	0.96526	1.09865	0.025	0.027	1	0.596991	0.530671	0.077	0.065	1	0.96526	1	0.530671	-0.002	4
tmem192	0.810071	0.910936	0.025	0.02	1	0.601371	0.520385	0.055	0.044	1	0.810071	1	0.520385	0.005	4
smap2	0.648716	0.359148	0.075	0.057	1	0.6031	0.395724	0.033	0.046	1	0.648716	1	0.359148	-0.013	4
mocs2	0.61797	1.19391	0.025	0.015	1	0.605488	0.91489	0.033	0.025	1	0.61797	1	0.91489	0.008	4
ercc6	0.707657	0.960224	0.05	0.039	1	0.608511	0.551633	0.077	0.065	1	0.707657	1	0.551633	0.011	4
actr6	0.613878	1.36494	0.025	0.015	1	0.610669	0.562534	0.066	0.055	1	0.613878	1	0.562534	0.01	4
nelfb	0.615922	1.62548	0.025	0.015	1	0.612416	0.717178	0.055	0.045	1	0.615922	1	0.717178	0.01	4
hacl1	0.613878	1.61512	0.025	0.015	1	0.800733	0.644395	0.011	0.008	1	0.800733	1	0.644395	0.003	4
gna13b	0.615922	1.32205	0.025	0.015	1	0.767602	0.7735	0.022	0.018	1	0.767602	1	0.7735	0.004	4
cd2bp2	0.902278	0.551351	0.1	0.098	1	0.617901	0.473808	0.143	0.13	1	0.902278	1	0.473808	0.002	4
pigb	0.61797	1.23088	0.025	0.015	1	0.723668	0.315848	0.022	0.029	1	0.723668	1	0.315848	-0.007	4
invs	0.62002	0.857076	0.025	0.015	1	0.800733	1.1159	0.011	0.008	1	0.800733	1	0.857076	0.003	4
iah1	0.62002	1.25724	0.025	0.015	1	0.802162	1.11483	0.011	0.008	1	0.802162	1	1.11483	0.003	4
tfb1m	0.62002	1.18112	0.025	0.015	1	0.706626	0.25595	0.011	0.016	1	0.706626	1	0.25595	-0.005	4
msl2a	0.622073	0.945128	0.025	0.015	1	0.919319	0.325289	0.077	0.083	1	0.919319	1	0.325289	-0.006	4
mnat1	0.622073	1.14817	0.025	0.015	1	0.869871	1.28893	0.011	0.009	1	0.869871	1	1.14817	0.002	4
ercc6l2	0.630316	0.516311	0.025	0.015	1	0.996727	0.421769	0.011	0.011	1	0.996727	1	0.421769	0	4
hibadhb	0.849115	1.71117	0.025	0.021	1	0.63303	0.563166	0.099	0.088	1	0.849115	1	0.563166	0.004	4
dhtkd1	0.634455	0.393358	0.025	0.015	1	0.857098	0.519898	0.022	0.02	1	0.857098	1	0.393358	0.002	4
efna2a	0.636529	0.588294	0.025	0.015	1	0.809585	1.23623	0.022	0.019	1	0.809585	1	0.588294	0.003	4
znf800b	0.667134	1.24321	0.025	0.016	1	0.640688	1.9519	0.011	0.007	1	0.667134	1	1.24321	0.004	4
tle3b	0.708909	1.01092	0.025	0.037	1	0.643622	1.02991	0.055	0.046	1	0.708909	1	1.01092	-0.012	4
znf576.1	0.738948	0.556488	0.05	0.04	1	0.645079	0.971024	0.011	0.007	1	0.738948	1	0.556488	0.004	4
mtm1	0.72026	0.783428	0.025	0.018	1	0.650663	0.962586	0.033	0.025	1	0.72026	1	0.783428	0.007	4
si:ch211-259g3.4	0.833385	0.301206	0.025	0.032	1	0.650925	0.390302	0.055	0.045	1	0.833385	1	0.301206	-0.007	4
si:ch211-271e10.2	0.866409	0.663362	0.05	0.046	1	0.650953	0.679691	0.011	0.007	1	0.866409	1	0.663362	0.004	4
znf1124.1	0.657586	0.497235	0.05	0.071	1	0.692374	0.950187	0.044	0.037	1	0.692374	1	0.497235	-0.021	4
chpf2	0.855003	0.877177	0.025	0.021	1	0.659438	1.26252	0.022	0.016	1	0.855003	1	0.877177	0.004	4
ap1s3a	0.948683	0.339726	0.025	0.023	1	0.660411	0.711862	0.022	0.016	1	0.948683	1	0.339726	0.002	4
slc39a10	0.893188	0.679133	0.025	0.029	1	0.660777	0.313198	0.033	0.025	1	0.893188	1	0.313198	-0.004	4
pdcd4a	0.882355	0.257897	0.075	0.07	1	0.66104	0.411807	0.055	0.069	1	0.882355	1	0.257897	-0.014	4
phf20l1	0.806089	1.27791	0.025	0.02	1	0.663524	0.501949	0.044	0.036	1	0.806089	1	0.501949	0.005	4
acat2	0.66509	1.61243	0.025	0.016	1	0.704359	0.393308	0.033	0.026	1	0.704359	1	0.393308	0.007	4
pnkp	0.892225	1.16177	0.025	0.022	1	0.666261	0.633496	0.022	0.016	1	0.892225	1	0.633496	0.003	4
hdac8.1	0.667134	1.35761	0.025	0.016	1	0.694142	0.763039	0.033	0.026	1	0.694142	1	0.763039	0.007	4
eif2d	0.667134	1.74148	0.025	0.016	1	0.875451	0.542933	0.011	0.009	1	0.875451	1	0.542933	0.002	4
zgc:85858	0.667134	1.3167	0.025	0.016	1	0.667238	1.11238	0.022	0.016	1	0.667238	1	1.11238	0.006	4
snapc1b	0.66918	0.823182	0.025	0.016	1	0.999345	0.856296	0.011	0.011	1	0.999345	1	0.823182	0	4
unm-hu7910	0.675332	0.558522	0.025	0.016	1	0.881038	0.251114	0.011	0.009	1	0.881038	1	0.251114	0.002	4
ppil4	0.677388	0.820908	0.025	0.016	1	0.722046	1.50837	0.011	0.008	1	0.722046	1	0.820908	0.003	4
sts	0.681507	0.640817	0.025	0.016	1	0.93691	0.460784	0.011	0.01	1	0.93691	1	0.460784	0.001	4
nit2	0.681538	1.09251	0.05	0.039	1	0.729318	0.375635	0.011	0.008	1	0.729318	1	0.375635	0.003	4
si:dkeyp-69b9.6	0.682854	0.592545	0.025	0.039	1	0.880942	0.769566	0.055	0.053	1	0.880942	1	0.592545	-0.014	4
pdzd8	0.691208	1.2045	0.075	0.063	1	0.822333	0.267264	0.099	0.093	1	0.822333	1	0.267264	0.006	4
zfr2	0.697016	0.579173	0.075	0.062	1	0.858148	0.252096	0.154	0.157	1	0.858148	1	0.252096	-0.003	4
mpi	0.70464	0.269278	0.025	0.037	1	0.935556	1.26476	0.011	0.01	1	0.935556	1	0.269278	-0.012	4
tmcc3	0.941093	0.63295	0.025	0.023	1	0.708699	1.18082	0.022	0.017	1	0.941093	1	0.63295	0.002	4
rfc1	0.985445	0.276525	0.025	0.026	1	0.708699	1.46235	0.022	0.017	1	0.985445	1	0.276525	-0.001	4
si:ch211-85n16.3	0.730175	0.279472	0.025	0.036	1	0.709599	0.687144	0.044	0.054	1	0.730175	1	0.279472	-0.011	4
gmpr2	0.716188	1.23823	0.025	0.018	1	0.906607	0.57581	0.055	0.059	1	0.906607	1	0.57581	-0.004	4
vps33b	0.716188	1.01938	0.025	0.018	1	0.948786	1.20154	0.011	0.012	1	0.948786	1	1.01938	-0.001	4
shroom3	0.773994	0.858152	0.05	0.042	1	0.720802	1.07154	0.033	0.027	1	0.773994	1	0.858152	0.006	4
luzp1	0.777292	0.319668	0.025	0.019	1	0.722046	1.6704	0.011	0.008	1	0.777292	1	0.319668	0.003	4
bcs1l	0.929719	1.19277	0.025	0.023	1	0.723499	1.40192	0.011	0.008	1	0.929719	1	1.19277	0.002	4
hmg20b	0.852857	1.17857	0.05	0.046	1	0.725143	0.344267	0.066	0.059	1	0.852857	1	0.344267	0.004	4
usp11	0.726383	0.774939	0.025	0.018	1	0.802162	0.976071	0.011	0.008	1	0.802162	1	0.774939	0.003	4
gsdmeb	0.732523	0.321806	0.025	0.018	1	0.995417	1.85895	0.011	0.011	1	0.995417	1	0.321806	0	4
ssbp3a	0.763145	0.879359	0.025	0.019	1	0.91473	0.589985	0.022	0.02	1	0.91473	1	0.589985	0.002	4
spata2	0.765161	1.13567	0.025	0.019	1	0.808061	0.305546	0.165	0.165	1	0.808061	1	0.305546	0	4
flrt3	0.822048	0.387683	0.025	0.02	1	0.76564	0.654072	0.022	0.018	1	0.822048	1	0.387683	0.004	4
coq9	0.767179	0.437415	0.05	0.064	1	0.842232	0.646731	0.011	0.014	1	0.842232	1	0.437415	-0.014	4
nedd1	0.769199	0.866533	0.025	0.019	1	0.842232	0.412542	0.011	0.014	1	0.842232	1	0.412542	-0.003	4
si:ch73-185c24.2	0.77143	1.02063	0.075	0.067	1	0.880387	0.643917	0.077	0.076	1	0.880387	1	0.643917	0.001	4
cnksr1	0.775267	0.338494	0.025	0.019	1	0.98103	0.264035	0.044	0.044	1	0.98103	1	0.264035	0	4
ccdc125	0.786979	0.264419	0.075	0.064	1	0.990225	0.666209	0.022	0.022	1	0.990225	1	0.264419	0	4
hsd11b1la	0.976956	0.443299	0.05	0.05	1	0.792486	0.282896	0.011	0.014	1	0.976956	1	0.282896	-0.003	4
snx29	0.9373	0.668685	0.025	0.023	1	0.805023	0.465693	0.011	0.008	1	0.9373	1	0.465693	0.002	4
rmnd1	0.855003	0.695288	0.025	0.021	1	0.811536	0.639838	0.022	0.019	1	0.855003	1	0.639838	0.003	4
mlst8	0.812065	0.784289	0.025	0.02	1	0.812512	0.794797	0.022	0.019	1	0.812512	1	0.784289	0.003	4
si:dkey-14d8.1	0.818051	0.606415	0.025	0.02	1	0.844151	0.324829	0.033	0.03	1	0.844151	1	0.324829	0.003	4
arl8	0.822048	0.537746	0.025	0.02	1	0.882578	0.646405	0.099	0.095	1	0.882578	1	0.537746	0.004	4
rnf121	0.847154	1.767	0.025	0.021	1	0.924334	0.85375	0.077	0.084	1	0.924334	1	0.85375	-0.007	4
tmed1a	0.848397	0.473121	0.05	0.044	1	0.920472	0.870177	0.022	0.024	1	0.920472	1	0.473121	-0.002	4
sh3pxd2b	0.866805	0.2689	0.025	0.021	1	0.944133	0.99876	0.022	0.021	1	0.944133	1	0.2689	0.001	4
gpbp1l1	0.930781	0.782239	0.05	0.048	1	0.868989	0.384506	0.088	0.086	1	0.930781	1	0.384506	0.002	4
cbx7b	0.898018	0.420368	0.025	0.022	1	0.874056	0.760595	0.011	0.009	1	0.898018	1	0.420368	0.002	4
srgap2	0.976762	0.435787	0.025	0.025	1	0.874056	0.337368	0.011	0.009	1	0.976762	1	0.337368	0	4
xrn1	0.996361	0.761409	0.025	0.026	1	0.883405	0.417198	0.066	0.065	1	0.996361	1	0.417198	-0.001	4
il15	0.987265	0.370845	0.025	0.026	1	0.888215	0.423404	0.011	0.013	1	0.987265	1	0.370845	-0.002	4
setd1ba	0.893188	0.330221	0.025	0.029	1	0.936282	0.413294	0.044	0.043	1	0.936282	1	0.330221	-0.004	4
gtf3c2	0.896086	1.00378	0.025	0.022	1	0.955038	0.580188	0.044	0.043	1	0.955038	1	0.580188	0.001	4
cdx1a	0.928625	0.407618	0.05	0.055	1	0.904125	0.350124	0.099	0.103	1	0.928625	1	0.350124	-0.005	4
mindy3	0.943474	0.644463	0.05	0.049	1	0.906402	0.779603	0.044	0.042	1	0.943474	1	0.644463	0.001	4
rnf38	0.971187	0.846018	0.025	0.025	1	0.91218	0.535401	0.077	0.075	1	0.971187	1	0.535401	0	4
usp5	0.951959	1.12176	0.05	0.05	1	0.988218	0.352575	0.154	0.164	1	0.988218	1	0.352575	-0.01	4
adkb	0.967472	1.56684	0.025	0.025	1	0.989906	0.250487	0.099	0.104	1	0.989906	1	0.250487	-0.005	4
zgc:56622	0.996361	0.937645	0.025	0.026	1	0.996727	0.991764	0.011	0.011	1	0.996727	1	0.937645	-0.001	4
si:zfos-2372e4.1	1.79773605320529e-153	7.63521	0.972	0.035	3.88131213887023e-149	4.6084064429743e-234	8.49051	0.993	0.065	9.94954951038152e-230	1.79773605320529e-153	3.88131213887023e-149	7.63521	0.928	5
foxq1b	8.25218934362613e-111	5.73027	0.731	0.023	1.78164767928888e-106	1.55035936478727e-113	3.74532	0.739	0.113	3.34722586857572e-109	8.25218934362613e-111	1.78164767928888e-106	3.74532	0.626	5
ccka	3.86283465018482e-67	4.19097	0.981	0.328	8.33986000974902e-63	9.04076701826361e-130	4.35383	0.954	0.39	1.95190159924311e-125	3.86283465018482e-67	8.33986000974902e-63	4.19097	0.564	5
si:busm1-57f23.1	3.76963166678106e-48	3.54369	0.731	0.172	8.1386347685803e-44	1.28250190429541e-56	2.23277	0.733	0.297	2.76892161137379e-52	3.76963166678106e-48	8.1386347685803e-44	2.23277	0.436	5
adgrg4b	1.00012551743327e-40	3.28354	0.5	0.065	2.15927099213843e-36	9.11368071082827e-64	1.81534	0.822	0.299	1.96764366546782e-59	1.00012551743327e-40	2.15927099213843e-36	1.81534	0.435	5
pax4	9.64827961343832e-33	1.92256	0.63	0.136	2.08306356854133e-28	4.11515146938861e-29	0.672823	0.314	0.065	8.88461202241001e-25	4.11515146938861e-29	8.88461202241001e-25	0.672823	0.249	5
crip1	1.11953348125169e-28	2.26744	0.694	0.231	2.41707278602239e-24	2.85723616460429e-29	1.81198	0.706	0.439	6.16877287938065e-25	1.11953348125169e-28	2.41707278602239e-24	1.81198	0.267	5
capn2b	1.58305633089962e-28	3.46312	0.315	0.033	3.41781861841228e-24	1.86727364967656e-46	3.03937	0.386	0.064	4.03144380965169e-42	1.58305633089962e-28	3.41781861841228e-24	3.03937	0.282	5
onecut1	5.06058097212653e-70	9.86531	0.389	0.001	1.09257943188212e-65	1.30509477920291e-25	3.73095	0.165	0.014	2.81769962829907e-21	1.30509477920291e-25	2.81769962829907e-21	3.73095	0.151	5
s100a1	1.11265101616687e-24	5.17024	0.176	0.006	2.40221354390427e-20	7.54166907591055e-122	4.62569	0.644	0.046	1.62824635348909e-117	1.11265101616687e-24	2.40221354390427e-20	4.62569	0.17	5
myo9ab	2.28800905419501e-24	9.58777	0.13	0	4.93981154800702e-20	2.32219405587864e-39	3.80159	0.251	0.022	5.01361696664198e-35	2.28800905419501e-24	4.93981154800702e-20	3.80159	0.13	5
kctd8	6.32138929633225e-25	3.59092	0.213	0.013	1.36478794907813e-20	4.0190800181971e-24	3.00116	0.221	0.039	8.67719375928754e-20	4.0190800181971e-24	8.67719375928754e-20	3.00116	0.182	5
si:ch73-359m17.9	1.65480004908052e-23	1.16835	0.852	0.33	3.57271330596483e-19	2.6395881619877e-40	1.01786	0.878	0.415	5.69887084173144e-36	1.65480004908052e-23	3.57271330596483e-19	1.01786	0.463	5
fhl1b	4.81168561512645e-22	1.84085	0.639	0.222	1.0388429243058e-17	3.76156967658797e-31	0.969224	0.881	0.715	8.12122893175343e-27	4.81168561512645e-22	1.0388429243058e-17	0.969224	0.166	5
dusp2	3.99155210052896e-21	1.62598	0.778	0.375	8.61776098504203e-17	1.03308932148458e-29	1.17169	0.762	0.445	2.23043984508521e-25	3.99155210052896e-21	8.61776098504203e-17	1.17169	0.317	5
vtnb	7.7426608743956e-21	2.73258	0.25	0.029	1.67164048278201e-16	1.3536729860783e-44	1.93653	0.413	0.072	2.92257997694305e-40	7.7426608743956e-21	1.67164048278201e-16	1.93653	0.221	5
rgs16	2.75465316771339e-15	1.75004	0.463	0.148	5.9472961890932e-11	5.67283773321312e-58	2.19406	0.795	0.347	1.22476566660071e-53	2.75465316771339e-15	5.9472961890932e-11	1.75004	0.315	5
htatsf1	8.86662062908742e-15	2.42994	0.343	0.091	1.91430339381997e-10	4.91286201959747e-17	1.27499	0.521	0.289	1.06068691003109e-12	8.86662062908742e-15	1.91430339381997e-10	1.27499	0.232	5
pclob	3.99469700724139e-14	1.86259	0.565	0.251	8.62455083863416e-10	3.56845244618354e-14	2.10171	0.366	0.18	7.70428883131026e-10	3.99469700724139e-14	8.62455083863416e-10	1.86259	0.186	5
tmsb1	2.24234501052682e-13	0.819784	0.935	0.88	4.8412228777274e-09	5.39004902708868e-19	1.17043	0.703	0.514	1.16371158494845e-14	2.24234501052682e-13	4.8412228777274e-09	0.819784	0.055	5
mgat1b	9.27618716238825e-13	4.51265	0.12	0.01	2.00272880835962e-08	2.73657175667966e-13	2.59555	0.135	0.028	5.9082584226714e-09	9.27618716238825e-13	2.00272880835962e-08	2.59555	0.107	5
tmsb	2.14018882576353e-15	2.12945	0.315	0.071	4.62066767482346e-11	1.768436264885e-12	0.689613	0.452	0.233	3.81805389588671e-08	1.768436264885e-12	3.81805389588671e-08	0.689613	0.219	5
oaz2a	7.53146020195864e-12	3.14013	0.213	0.044	1.62604225760287e-07	1.28506928817769e-15	2.22643	0.271	0.096	2.77446459317563e-11	7.53146020195864e-12	1.62604225760287e-07	2.22643	0.169	5
trhra	3.55051130667228e-11	2.57905	0.111	0.01	7.66555391110545e-07	2.69603147488794e-48	4.07533	0.317	0.031	5.82073195428306e-44	3.55051130667228e-11	7.66555391110545e-07	2.57905	0.101	5
plac8.1	5.73281712009073e-11	1.52743	0.537	0.271	1.23771521622759e-06	4.16334658170032e-32	1.36416	0.822	0.596	8.988665269891e-28	5.73281712009073e-11	1.23771521622759e-06	1.36416	0.226	5
scg3	2.02948952831096e-21	0.844114	0.991	0.92	4.38166789162336e-17	1.04990548448376e-09	0.334721	0.97	0.951	2.26674594100044e-05	1.04990548448376e-09	2.26674594100044e-05	0.334721	0.019	5
sorcs2	1.26061503159024e-09	2.73735	0.13	0.019	2.72166785320332e-05	1.69754248332018e-11	2.39985	0.149	0.039	3.66499422148826e-07	1.26061503159024e-09	2.72166785320332e-05	2.39985	0.11	5
oprm1	6.58197334307495e-20	4.59651	0.148	0.006	1.42104804476988e-15	1.88030216914319e-09	2.24768	0.092	0.019	4.05957238318015e-05	1.88030216914319e-09	4.05957238318015e-05	2.24768	0.073	5
ptpn13	4.92532399054879e-09	4.10542	0.074	0.005	0.000106338	2.7631863930398e-12	2.85403	0.135	0.031	5.96571942257294e-08	4.92532399054879e-09	0.000106338	2.85403	0.069	5
sox6	5.26386542898467e-09	2.56477	0.12	0.018	0.000113647	6.19726981628491e-23	3.2373	0.251	0.058	1.33799055333591e-18	5.26386542898467e-09	0.000113647	2.56477	0.102	5
hk1	5.35703549004247e-09	2.13792	0.213	0.057	0.000115658	4.22892678315022e-13	1.05231	0.465	0.261	9.13025292482133e-09	5.35703549004247e-09	0.000115658	1.05231	0.156	5
tm4sf4	9.58367688539684e-09	0.46477	0.963	0.958	0.000206912	5.4318531227436e-31	0.887126	0.987	0.984	1.17273708920034e-26	9.58367688539684e-09	0.000206912	0.46477	0.003	5
kcnip3b	2.90839001889178e-11	3.51677	0.111	0.01	6.27921405078735e-07	2.39547753269295e-08	2.31686	0.086	0.019	0.000517184	2.39547753269295e-08	0.000517184	2.31686	0.067	5
trhde.2.1	7.29231292355387e-13	8.38285	0.065	0	1.57441036019528e-08	3.18338238320667e-08	4.86032	0.036	0.001	0.000687292	3.18338238320667e-08	0.000687292	4.86032	0.035	5
tuba1a	3.97674421287873e-08	3.13935	0.083	0.009	0.000858579	1.85939917616869e-11	2.55769	0.125	0.028	4.01444282134821e-07	3.97674421287873e-08	0.000858579	2.55769	0.074	5
tlr18	4.21692453565303e-08	3.39208	0.083	0.009	0.000910434	9.25034001185937e-31	4.51874	0.188	0.014	1.99714840856044e-26	4.21692453565303e-08	0.000910434	3.39208	0.074	5
ccl20b	1.63831199419094e-11	3.92192	0.102	0.008	3.53711559545825e-07	5.94364678845005e-08	5.50439	0.043	0.003	0.00128323	5.94364678845005e-08	0.00128323	3.92192	0.04	5
mybpc2a	7.17259670634913e-08	5.1535	0.046	0.001	0.00154856	1.67820746012084e-45	5.03743	0.261	0.017	3.62324990640089e-41	7.17259670634913e-08	0.00154856	5.03743	0.045	5
gcnt4a	1.63493865659319e-07	2.49533	0.093	0.013	0.00352983	6.14621509853837e-35	4.55196	0.208	0.014	1.32696783977443e-30	1.63493865659319e-07	0.00352983	2.49533	0.08	5
si:ch1073-185p12.2	3.99116574240796e-07	1.6784	0.185	0.053	0.00861693	1.18808097871822e-40	2.77157	0.406	0.09	2.56506683305264e-36	3.99116574240796e-07	0.00861693	1.6784	0.132	5
si:ch211-186e20.7	6.42138953722545e-07	1.52615	0.315	0.134	0.0138638	6.5506132022065e-12	3.98572	0.076	0.007	1.41427739035638e-07	6.42138953722545e-07	0.0138638	1.52615	0.069	5
fat1a	8.70155684424407e-07	1.33605	0.259	0.098	0.0187867	1.08809638506649e-19	1.93332	0.389	0.161	2.34920009535855e-15	8.70155684424407e-07	0.0187867	1.33605	0.161	5
anpepb	3.64343580109417e-09	0.669393	0.935	0.816	7.8661778945623e-05	9.8190177255825e-07	0.404412	0.888	0.753	0.0211993	9.8190177255825e-07	0.0211993	0.404412	0.119	5
basp1	1.17350739828812e-06	1.53702	0.13	0.029	0.025336	1.56074269929238e-07	1.27674	0.168	0.069	0.00336964	1.17350739828812e-06	0.025336	1.27674	0.099	5
hs3st1l2	1.73351782446204e-06	2.70109	0.083	0.013	0.0374266	5.75397876368034e-33	1.34951	0.766	0.492	1.24228401507859e-28	1.73351782446204e-06	0.0374266	1.34951	0.07	5
nwd2	3.57357960174858e-11	3.76094	0.074	0.003	7.7153583601752e-07	2.01838410070069e-06	2.70221	0.053	0.009	0.0435769	2.01838410070069e-06	0.0435769	2.70221	0.044	5
nbeaa	3.23070750859142e-11	3.4247	0.111	0.01	6.97509751104888e-07	2.34902383570515e-06	2.11428	0.099	0.033	0.0507154	2.34902383570515e-06	0.0507154	2.11428	0.066	5
robo3	1.47351761705814e-12	3.41184	0.13	0.013	3.18132453522853e-08	2.60037868387229e-06	2.0065	0.112	0.041	0.0561422	2.60037868387229e-06	0.0561422	2.0065	0.071	5
b3gnt7	3.02255458729482e-06	2.46205	0.102	0.02	0.065257	2.47710385324496e-12	2.35886	0.139	0.032	5.34806721915586e-08	3.02255458729482e-06	0.065257	2.35886	0.082	5
pcyt1bb	5.27716059666105e-09	2.45002	0.139	0.024	0.000113934	6.65805591534085e-06	1.21859	0.175	0.085	0.143747	6.65805591534085e-06	0.143747	1.21859	0.09	5
vwa11	2.16677124994134e-42	5.85102	0.269	0.005	4.67805912862335e-38	1.8796168089422e-05	2.7418	0.05	0.01	0.405809	1.8796168089422e-05	0.405809	2.7418	0.04	5
cfhl4	3.20918824444279e-05	1.36528	0.102	0.024	0.692864	1.92098016419624e-09	1.63897	0.267	0.134	4.14739617449967e-05	3.20918824444279e-05	0.692864	1.36528	0.078	5
zgc:123103	0.000104782	4.78362	0.028	0.001	1	4.53120970764145e-59	5.41886	0.29	0.008	9.78288175879789e-55	0.000104782	1	4.78362	0.027	5
tpst1	0.0315614	1.34327	0.065	0.027	1	7.36537677203018e-54	1.94794	0.733	0.301	1.59018484508132e-49	0.0315614	1	1.34327	0.038	5
il20ra	0.00803311	1.41036	0.083	0.032	1	2.0479249660755e-53	2.26266	0.601	0.172	4.42147000175699e-49	0.00803311	1	1.41036	0.051	5
ugt1b5	0.000113695	1.68207	0.139	0.047	1	6.93267041752698e-51	3.26444	0.396	0.06	1.49676354314407e-46	0.000113695	1	1.68207	0.092	5
optn	0.84276	0.593177	0.056	0.061	1	1.28190324884349e-48	2.0104	0.762	0.405	2.76762911425309e-44	0.84276	1	0.593177	-0.005	5
stoml3b	0.190769	0.328606	0.343	0.298	1	7.08267422735703e-46	1.69543	0.865	0.643	1.52914936568638e-41	0.190769	1	0.328606	0.045	5
neurl1aa	0.0516803	0.942614	0.185	0.123	1	2.51605435664783e-41	1.48023	0.825	0.445	5.43216135600267e-37	0.0516803	1	0.942614	0.062	5
il13ra1	0.0402365	1.50958	0.083	0.041	1	1.16232319824016e-39	1.92861	0.653	0.306	2.50945578500051e-35	0.0402365	1	1.50958	0.042	5
kif1b	0.233092	0.639496	0.111	0.08	1	3.34600087861363e-38	2.17924	0.611	0.26	7.22401589692682e-34	0.233092	1	0.639496	0.031	5
zgc:86598	0.01451	0.820215	0.222	0.137	1	2.07643032043333e-37	1.63183	0.713	0.453	4.48301306181556e-33	0.01451	1	0.820215	0.085	5
mid1ip1b	0.000760212	0.494805	0.519	0.352	1	8.91869994054636e-36	1.15643	0.944	0.871	1.92554731716396e-31	0.000760212	1	0.494805	0.073	5
pkib	0.000360889	2.25086	0.074	0.018	1	2.51366502157045e-35	4.06065	0.254	0.031	5.4270027815706e-31	0.000360889	1	2.25086	0.056	5
elf3	0.0497381	0.697148	0.287	0.215	1	2.84840131468548e-35	0.975503	0.964	0.876	6.14969843840595e-31	0.0497381	1	0.697148	0.072	5
slc9a3r1a	0.701365	0.37427	0.148	0.141	1	3.308806603768e-35	1.74773	0.723	0.484	7.14371345753512e-31	0.701365	1	0.37427	0.007	5
brd2a	0.00863107	0.807784	0.296	0.202	1	3.20378518811086e-32	1.24087	0.855	0.692	6.91697222113135e-28	0.00863107	1	0.807784	0.094	5
lifrb	0.0283748	1.26195	0.111	0.057	1	4.33699299972662e-31	3.13596	0.234	0.03	9.36356788640977e-27	0.0283748	1	1.26195	0.054	5
nfkbib	0.326217	0.709588	0.065	0.044	1	1.59092162232184e-29	1.23345	0.772	0.532	3.43479978259286e-25	0.326217	1	0.709588	0.021	5
rab8b	0.676912	0.292647	0.056	0.047	1	1.6933039245681e-29	2.20734	0.413	0.131	3.65584317314252e-25	0.676912	1	0.292647	0.009	5
nfkbiaa	0.238197	0.520791	0.204	0.165	1	1.05710028763406e-27	1.25754	0.795	0.538	2.28227952100195e-23	0.238197	1	0.520791	0.039	5
sv2a	0.000162318	1.75273	0.111	0.033	1	4.18173097916696e-27	2.3269	0.353	0.1	9.02835718402147e-23	0.000162318	1	1.75273	0.078	5
si:dkey-1h6.8	0.00270024	0.687937	0.306	0.179	1	2.74064645822817e-26	1.68747	0.564	0.26	5.91705570331462e-22	0.00270024	1	0.687937	0.127	5
ptger4c	0.162116	2.31772	0.028	0.011	1	2.71424312433755e-24	4.18662	0.155	0.013	5.86005090544477e-20	0.162116	1	2.31772	0.017	5
kcnh6a	0.480059	0.461946	0.037	0.025	1	8.97855025758697e-23	2.23294	0.304	0.088	1.93846900061303e-18	0.480059	1	0.461946	0.012	5
nr0b2a	0.000290992	0.860224	0.38	0.226	1	1.26797949049157e-22	2.40893	0.442	0.195	2.73756771997129e-18	0.000290992	1	0.860224	0.154	5
adgrg1.1	0.0405244	0.730517	0.13	0.072	1	1.31455198183256e-22	2.05467	0.353	0.117	2.83811772877649e-18	0.0405244	1	0.730517	0.058	5
nfkb2	0.0182384	0.96799	0.065	0.024	1	1.41613898942814e-22	1.09151	0.624	0.343	3.05744407817535e-18	0.0182384	1	0.96799	0.041	5
camk2n1a	0.00159519	0.80046	0.435	0.305	1	3.17155433794685e-22	1.51694	0.594	0.339	6.84738581562726e-18	0.00159519	1	0.80046	0.13	5
sept15	0.304253	1.16876	0.037	0.022	1	3.35792465380626e-22	2.28677	0.317	0.096	7.24975932756771e-18	0.304253	1	1.16876	0.015	5
cd74b	8.4276630268961e-22	2.07853	0.694	0.303	1.81953244750687e-17	0.0582966	1.59241	0.01	0.002	1	0.0582966	1	1.59241	0.008	5
elovl1b	0.169796	0.320131	0.574	0.53	1	1.03051797559748e-21	0.63406	0.904	0.906	2.22488830931497e-17	0.169796	1	0.320131	-0.002	5
phgdh	0.016548	1.86388	0.046	0.014	1	5.76485050084479e-21	1.67111	0.495	0.249	1.24463122313239e-16	0.016548	1	1.67111	0.032	5
pde6ha	6.30438281862026e-21	4.68651	0.185	0.013	1.36111625054011e-16	0.00068593	0.806175	0.02	0.002	1	0.00068593	1	0.806175	0.018	5
zanl	0.868094	1.49702	0.074	0.072	1	7.10759374107933e-21	2.91956	0.211	0.043	1.53452948869903e-16	0.868094	1	1.49702	0.002	5
LO018188.1	4.86602097734912e-20	1.59006	0.796	0.397	1.05057392900968e-15	0.000724189	0.544623	0.366	0.277	1	0.000724189	1	0.544623	0.089	5
ugt5b2	0.602523	0.812867	0.028	0.02	1	3.39559043087615e-19	2.09206	0.254	0.069	7.33107974026161e-15	0.602523	1	0.812867	0.008	5
tagln3b	0.87041	0.793434	0.019	0.016	1	3.61807436857387e-19	2.01227	0.297	0.094	7.81142256175099e-15	0.87041	1	0.793434	0.003	5
relb	0.315372	0.855478	0.083	0.061	1	5.90689840232409e-19	0.848387	0.729	0.451	1.27529936506177e-14	0.315372	1	0.848387	0.022	5
selenoo1	0.41473	0.910941	0.046	0.032	1	1.42808624596998e-18	1.95721	0.37	0.156	3.08323820504918e-14	0.41473	1	0.910941	0.014	5
stard14	0.0770592	0.626006	0.213	0.152	1	5.24594429686839e-18	0.77007	0.845	0.771	1.13259937369389e-13	0.0770592	1	0.626006	0.061	5
erbb3b	0.0130004	1.14595	0.12	0.058	1	5.33599688943745e-18	1.89281	0.264	0.08	1.15204172842955e-13	0.0130004	1	1.14595	0.062	5
olfm1b	1.15494941083048e-17	2.14088	0.343	0.071	2.493535777983e-13	0.000810017	0.805994	0.221	0.147	1	0.000810017	1	0.805994	0.074	5
bhlhe40	0.000100122	0.815708	0.509	0.336	1	1.81811619882041e-17	1.54076	0.482	0.259	3.92531287325326e-13	0.000100122	1	0.815708	0.173	5
tmem131	9.73969621370348e-05	1.50104	0.306	0.166	1	3.92305272884156e-17	1.42636	0.551	0.348	8.46987084156892e-13	9.73969621370348e-05	1	1.42636	0.14	5
lgals9l3	0.00507311	0.852304	0.231	0.134	1	4.88071470339286e-17	1.81935	0.31	0.115	1.05374630446252e-12	0.00507311	1	0.852304	0.097	5
mettl5	0.770616	0.250315	0.056	0.049	1	6.30139217962666e-17	1.76562	0.317	0.121	1.36047057158139e-12	0.770616	1	0.250315	0.007	5
gpx3	0.00342803	0.893303	0.324	0.21	1	1.01515482556195e-16	1.47067	0.554	0.349	2.19171926838825e-12	0.00342803	1	0.893303	0.114	5
metrnla	1.17075517651714e-16	2.3915	0.352	0.086	2.5276604261005e-12	0.746104	0.983618	0.063	0.058	1	0.746104	1	0.983618	0.005	5
zgc:194930	0.0555753	0.558523	0.111	0.061	1	2.19705952670388e-16	1.52907	0.482	0.266	4.74345151815367e-12	0.0555753	1	0.558523	0.05	5
daam1a	0.223667	0.550307	0.13	0.095	1	3.22941215351763e-16	1.49419	0.465	0.264	6.97230083944457e-12	0.223667	1	0.550307	0.035	5
fam167ab	0.211007	0.47316	0.12	0.085	1	7.64066070301819e-16	1.15302	0.521	0.297	1.64961864578163e-11	0.211007	1	0.47316	0.035	5
ctnnb2	0.13057	1.13938	0.074	0.043	1	1.01348860946934e-15	0.908083	0.7	0.56	2.18812190784432e-11	0.13057	1	0.908083	0.031	5
vps8	0.418376	0.822402	0.046	0.032	1	1.89240279960266e-15	2.51712	0.165	0.036	4.08569764434214e-11	0.418376	1	0.822402	0.014	5
nudt5	0.00159727	1.48159	0.065	0.016	1	1.96399016424636e-15	2.1062	0.274	0.101	4.24025476460789e-11	0.00159727	1	1.48159	0.049	5
meig1	0.0377325	0.696852	0.148	0.085	1	1.96444844982705e-15	1.37549	0.419	0.222	4.24124420317661e-11	0.0377325	1	0.696852	0.063	5
tp53bp2b	0.0113042	1.27338	0.083	0.033	1	2.22892827243864e-15	1.25777	0.495	0.282	4.81225614019503e-11	0.0113042	1	1.25777	0.05	5
il17ra1a	0.449743	0.28285	0.046	0.032	1	2.4455276410158e-15	1.49156	0.413	0.205	5.27989417695312e-11	0.449743	1	0.28285	0.014	5
stx11a	0.0772182	2.32914	0.028	0.009	1	5.59348675818947e-15	2.51598	0.116	0.016	1.20763379109311e-10	0.0772182	1	2.32914	0.019	5
bicdl2	0.0969811	1.11676	0.056	0.027	1	6.27623188064999e-15	1.62933	0.383	0.186	1.35503846303233e-10	0.0969811	1	1.11676	0.029	5
cyp46a1.1	7.79276985176827e-15	1.31717	0.704	0.356	1.68245901099677e-10	0.000356737	1.9159	0.05	0.014	1	0.000356737	1	1.31717	0.036	5
insm1b	0.0215572	0.450496	0.463	0.357	1	2.35979557219927e-14	0.777122	0.828	0.764	5.09479864037823e-10	0.0215572	1	0.450496	0.064	5
klhl23	0.0117246	2.66578	0.028	0.005	1	3.24064455159469e-14	2.64329	0.155	0.035	6.99655158689294e-10	0.0117246	1	2.64329	0.023	5
tax1bp1b	0.0388693	0.521344	0.343	0.256	1	6.43325635294227e-14	0.721994	0.766	0.667	1.38894004660024e-09	0.0388693	1	0.521344	0.087	5
ak5	6.63897318930911e-14	3.60656	0.148	0.015	1.43335431157184e-09	0.270208	0.461887	0.02	0.011	1	0.270208	1	0.461887	0.009	5
ets2	0.212962	0.658866	0.157	0.119	1	7.63311572871048e-14	0.945833	0.647	0.461	1.64798968582859e-09	0.212962	1	0.658866	0.038	5
pax6b	0.000135209	0.703507	0.556	0.402	1	9.16421545654408e-14	0.625035	0.894	0.792	1.97855411706787e-09	0.000135209	1	0.625035	0.102	5
cpne2	0.0483675	1.18667	0.056	0.023	1	1.23214458114159e-13	1.48239	0.383	0.189	2.66020015068469e-09	0.0483675	1	1.18667	0.033	5
myo6b	0.0312466	0.461286	0.176	0.104	1	2.32823729306319e-13	1.66893	0.333	0.163	5.02666431572342e-09	0.0312466	1	0.461286	0.072	5
rac2	0.0461627	1.5018	0.12	0.068	1	3.84116714101583e-13	1.82775	0.201	0.062	8.29307985745318e-09	0.0461627	1	1.5018	0.052	5
cfap20	0.98037	0.537246	0.046	0.048	1	4.92157092838389e-13	1.04768	0.571	0.404	1.06256716343808e-08	0.98037	1	0.537246	-0.002	5
hivep1	0.218837	0.390852	0.148	0.109	1	5.07295674027557e-13	0.647831	0.776	0.616	1.0952513602255e-08	0.218837	1	0.390852	0.039	5
capslb	0.0274939	1.25286	0.056	0.02	1	5.41351819907212e-13	2.24861	0.188	0.056	1.16877857917967e-08	0.0274939	1	1.25286	0.036	5
g6pd	0.0362349	0.924712	0.12	0.066	1	6.59940757310643e-13	1.67869	0.251	0.095	1.42481209503368e-08	0.0362349	1	0.924712	0.054	5
egln1b	0.64974	0.78447	0.056	0.047	1	1.24736931349484e-12	2.0721	0.287	0.13	2.69307034783535e-08	0.64974	1	0.78447	0.009	5
si:dkey-199f5.8	0.225426	0.687175	0.111	0.079	1	1.32359495372089e-12	1.37354	0.459	0.283	2.85764150508339e-08	0.225426	1	0.687175	0.032	5
ddx5	0.102455	0.400254	0.565	0.54	1	1.7105900431914e-12	0.37333	0.95	0.953	3.69316390325024e-08	0.102455	1	0.37333	-0.003	5
ccdc173	0.00528825	1.49141	0.111	0.047	1	2.1158817586327e-12	1.2926	0.373	0.195	4.56818871688799e-08	0.00528825	1	1.2926	0.064	5
hipk3a	0.493806	0.259703	0.185	0.163	1	2.91150954128066e-12	0.988424	0.597	0.442	6.28594909962496e-08	0.493806	1	0.259703	0.022	5
FADS6	3.22026717453812e-12	1.2624	0.694	0.416	6.95255682982781e-08	0.0540891	0.286964	0.162	0.225	1	0.0540891	1	0.286964	-0.063	5
pdcd6	0.301675	0.504302	0.083	0.058	1	7.95606177564746e-12	0.658574	0.749	0.665	1.71771373736229e-07	0.301675	1	0.504302	0.025	5
map1b	0.00409427	3.56663	0.028	0.004	1	8.56235132310834e-12	2.52211	0.142	0.035	1.84861165065909e-07	0.00409427	1	2.52211	0.024	5
traf3ip1	1.07182892741164e-11	2.29045	0.25	0.06	2.31407865428174e-07	0.00129315	1.22429	0.198	0.131	1	0.00129315	1	1.22429	0.067	5
tmem176l.2	0.00766289	0.271563	0.583	0.477	1	1.57017313918845e-11	0.265724	0.987	0.955	3.39000380750786e-07	0.00766289	1	0.265724	0.032	5
rassf1	0.00232549	1.176	0.12	0.048	1	3.42036561480759e-11	1.09975	0.502	0.329	7.38456936236959e-07	0.00232549	1	1.09975	0.072	5
ptp4a2b	0.075673	0.623194	0.25	0.188	1	3.61713549629954e-11	0.656894	0.809	0.741	7.8093955365107e-07	0.075673	1	0.623194	0.062	5
npdc1a	0.00317735	1.28839	0.13	0.056	1	3.68416858227849e-11	1.37669	0.257	0.109	7.95411996913926e-07	0.00317735	1	1.28839	0.074	5
slc35g2a	0.0498702	0.9028	0.157	0.098	1	4.44082306235233e-11	0.626064	0.809	0.769	9.58773699161868e-07	0.0498702	1	0.626064	0.04	5
fthl31	0.530339	0.250573	0.167	0.146	1	4.96231374837139e-11	1.01381	0.525	0.352	1.07136353827338e-06	0.530339	1	0.250573	0.021	5
zgc:172079.2	7.41891229787099e-05	0.874962	0.639	0.478	1	5.26051740643015e-11	0.774885	0.723	0.649	1.13574570804827e-06	7.41891229787099e-05	1	0.774885	0.074	5
pdzk1ip1	0.0025896	0.952704	0.296	0.183	1	8.20678876967721e-11	0.935103	0.611	0.471	1.77184569537331e-06	0.0025896	1	0.935103	0.113	5
cnn3a	0.173383	1.27623	0.065	0.038	1	1.03764777888173e-10	0.727014	0.667	0.524	2.24028155460566e-06	0.173383	1	0.727014	0.027	5
mctp2b	1.16170531500459e-10	1.19468	0.546	0.272	2.50812177509491e-06	0.120619	0.394721	0.356	0.326	1	0.120619	1	0.394721	0.03	5
prickle1b	0.175417	2.26389	0.019	0.006	1	1.22392955568499e-10	4.16659	0.073	0.008	2.64246391072389e-06	0.175417	1	2.26389	0.013	5
oprl1	1.28771793625691e-10	2.57526	0.167	0.029	2.78018302437867e-06	0.000198764	1.25883	0.116	0.055	1	0.000198764	1	1.25883	0.061	5
trabd	0.338186	2.36559	0.019	0.009	1	1.30867802757953e-10	1.20808	0.215	0.082	2.82543586154421e-06	0.338186	1	1.20808	0.01	5
prelid1a	0.677918	0.462251	0.093	0.084	1	1.37986274011168e-10	0.9818	0.409	0.246	2.97912365590111e-06	0.677918	1	0.462251	0.009	5
spata17	0.0551402	1.51731	0.019	0.004	1	1.4196233041135e-10	3.07655	0.059	0.004	3.06496671358104e-06	0.0551402	1	1.51731	0.015	5
mcl1a	0.0063484	0.40592	0.787	0.768	1	2.44473694368322e-10	0.419419	0.858	0.871	5.27818706141207e-06	0.0063484	1	0.40592	-0.013	5
sec23a	0.000188343	1.97002	0.13	0.044	1	3.41676059979357e-10	1.52232	0.281	0.139	7.37678613495432e-06	0.000188343	1	1.52232	0.086	5
si:ch211-129c21.1	0.436295	1.28024	0.019	0.01	1	3.53100042717455e-10	1.75338	0.228	0.096	7.62342992226984e-06	0.436295	1	1.28024	0.009	5
zgc:158640	0.513856	0.398867	0.056	0.042	1	4.08085898587043e-10	1.04788	0.294	0.144	8.81057455049425e-06	0.513856	1	0.398867	0.014	5
tpm1	0.00286577	1.38449	0.176	0.089	1	4.90789335614634e-10	1.22166	0.472	0.322	1.05961417559199e-05	0.00286577	1	1.22166	0.087	5
si:ch73-366l1.5	5.10034790167483e-10	2.54501	0.176	0.035	1.1011651119716e-05	0.000582154	0.582008	0.059	0.021	1	0.000582154	1	0.582008	0.038	5
timp2a	0.000250534	1.31453	0.204	0.09	1	5.59767110523739e-10	2.03214	0.208	0.084	1.20853719162075e-05	0.000250534	1	1.31453	0.114	5
iqce	0.612533	1.6004	0.019	0.013	1	7.19942247259958e-10	2.39343	0.106	0.024	1.55435531183425e-05	0.612533	1	1.6004	0.006	5
tgfb1a	0.0561399	1.11046	0.037	0.013	1	7.76158182174335e-10	1.97712	0.152	0.048	1.67572551531439e-05	0.0561399	1	1.11046	0.024	5
si:ch211-147d7.5	8.30071443484882e-10	2.18362	0.176	0.035	1.79212424648386e-05	0.00282446	1.43135	0.043	0.014	1	0.00282446	1	1.43135	0.029	5
myd88	0.652902	0.800405	0.046	0.038	1	9.21345185505662e-10	1.8228	0.185	0.068	1.98918425550672e-05	0.652902	1	0.800405	0.008	5
pef1	0.436002	0.277165	0.102	0.08	1	9.42911235256195e-10	0.630262	0.726	0.674	2.03574535691812e-05	0.436002	1	0.277165	0.022	5
sorl1	1.05367550476124e-09	1.2164	0.528	0.261	2.27488541477952e-05	0.0139763	0.861532	0.234	0.183	1	0.0139763	1	0.861532	0.051	5
cmpk	0.000163276	1.00841	0.269	0.134	1	1.15245484306618e-09	0.828399	0.617	0.528	2.48815000617987e-05	0.000163276	1	0.828399	0.089	5
atg13	0.00348363	1.11582	0.157	0.075	1	1.98413382192229e-09	1.2016	0.389	0.248	4.28374492153022e-05	0.00348363	1	1.11582	0.082	5
serinc1	0.289407	0.429384	0.241	0.202	1	2.0817553150931e-09	0.854876	0.64	0.529	4.494509725286e-05	0.289407	1	0.429384	0.039	5
eif5a2	0.149489	0.477922	0.333	0.284	1	2.19747629991251e-09	0.733824	0.68	0.599	4.74435133151112e-05	0.149489	1	0.477922	0.049	5
si:dkey-42i9.6	0.262153	0.59056	0.102	0.072	1	2.64214744296554e-09	0.843017	0.591	0.472	5.7043963293626e-05	0.262153	1	0.59056	0.03	5
serpinc1	0.00367587	3.32306	0.019	0.001	1	2.78846809271245e-09	2.38623	0.063	0.007	6.02030261216617e-05	0.00367587	1	2.38623	0.018	5
cica	0.183143	0.457811	0.222	0.171	1	2.84607760918172e-09	0.985186	0.558	0.433	6.14468155822332e-05	0.183143	1	0.457811	0.051	5
myo1cb	0.0653601	0.598952	0.167	0.108	1	2.98627438303287e-09	0.958153	0.419	0.256	6.44736639296797e-05	0.0653601	1	0.598952	0.059	5
rabac1	0.393489	0.275729	0.093	0.07	1	3.32545735915795e-09	0.654506	0.673	0.573	7.17966243842202e-05	0.393489	1	0.275729	0.023	5
tp53inp1	0.3538	0.882535	0.12	0.095	1	4.3507784320295e-09	1.22041	0.462	0.318	9.39333063475168e-05	0.3538	1	0.882535	0.025	5
tfe3a	0.0425893	0.819182	0.157	0.096	1	5.41877020825666e-09	0.929918	0.436	0.272	0.000116991	0.0425893	1	0.819182	0.061	5
rsph3	5.48439689464459e-09	3.07773	0.074	0.005	0.000118408	0.00309739	1.55437	0.033	0.009	1	0.00309739	1	1.55437	0.024	5
myo1b	0.0555178	0.57777	0.25	0.177	1	5.83529848534567e-09	1.47256	0.399	0.262	0.000125984	0.0555178	1	0.57777	0.073	5
cmip	0.00487287	0.810107	0.25	0.15	1	7.00655931650753e-09	0.850276	0.538	0.417	0.000151272	0.00487287	1	0.810107	0.1	5
zgc:158258	0.00101637	0.904198	0.25	0.133	1	1.07395615659893e-08	0.614403	0.498	0.325	0.000231867	0.00101637	1	0.614403	0.117	5
pacrg	1.99731779780771e-08	2.10747	0.148	0.029	0.000431221	0.057619	0.6608	0.056	0.032	1	0.057619	1	0.6608	0.024	5
ccdc13	0.280993	0.670175	0.028	0.014	1	2.04023879049211e-08	1.28897	0.178	0.069	0.000440488	0.280993	1	0.670175	0.014	5
cplx4c	0.0278307	1.2828	0.074	0.032	1	2.24532194172841e-08	2.06155	0.092	0.022	0.000484765	0.0278307	1	1.2828	0.042	5
lin7c	0.0334164	0.608268	0.204	0.127	1	2.44716272046203e-08	0.81858	0.449	0.295	0.000528342	0.0334164	1	0.608268	0.077	5
grinaa	0.348702	1.01271	0.019	0.009	1	2.8838722921065e-08	1.34584	0.125	0.039	0.000622628	0.348702	1	1.01271	0.01	5
uhrf1bp1l	0.173738	0.339654	0.222	0.171	1	3.39233279076845e-08	1.18312	0.472	0.335	0.000732405	0.173738	1	0.339654	0.051	5
ppip5k2	0.810045	0.477242	0.046	0.052	1	3.39933997689754e-08	1.68162	0.208	0.097	0.000733918	0.810045	1	0.477242	-0.006	5
rnf128a	0.233751	0.399437	0.269	0.227	1	3.43990854059597e-08	0.464056	0.795	0.772	0.000742676	0.233751	1	0.399437	0.023	5
zgc:101540	0.166775	1.13044	0.056	0.03	1	3.50037257196936e-08	2.27995	0.119	0.036	0.00075573	0.166775	1	1.13044	0.026	5
pdgfab	0.305173	0.99669	0.093	0.068	1	4.51518411489536e-08	1.1022	0.409	0.272	0.000974828	0.305173	1	0.99669	0.025	5
atf4a	0.0965736	0.540239	0.324	0.267	1	5.07442599084013e-08	0.714481	0.812	0.729	0.00109557	0.0965736	1	0.540239	0.057	5
mgat3a	0.079373	1.25667	0.065	0.032	1	6.00011123101619e-08	1.5891	0.198	0.09	0.00129542	0.079373	1	1.25667	0.033	5
rab3db	0.0273425	0.668991	0.176	0.104	1	6.24959991803348e-08	1.02852	0.31	0.176	0.00134929	0.0273425	1	0.668991	0.072	5
dusp6	0.0437876	0.520498	0.213	0.142	1	6.33300230138216e-08	1.23593	0.422	0.289	0.00136729	0.0437876	1	0.520498	0.071	5
cetn4	0.541353	0.769939	0.065	0.052	1	1.24849929063065e-07	0.912587	0.459	0.324	0.00269551	0.541353	1	0.769939	0.013	5
si:ch211-113g11.6	0.00268446	2.30506	0.037	0.006	1	1.27741122971801e-07	2.20194	0.086	0.021	0.00275793	0.00268446	1	2.20194	0.031	5
nav2a	0.166947	0.60913	0.093	0.058	1	1.28931259916561e-07	1.64565	0.215	0.105	0.00278363	0.166947	1	0.60913	0.035	5
si:ch73-194h10.2	0.192555	0.482588	0.38	0.323	1	1.39062240425974e-07	0.732686	0.65	0.541	0.00300235	0.192555	1	0.482588	0.057	5
sh3gl3a	0.215276	1.39741	0.056	0.033	1	1.51422300369568e-07	1.02663	0.287	0.161	0.00326921	0.215276	1	1.02663	0.023	5
mcf2lb	0.415071	0.557082	0.037	0.024	1	1.53554243743186e-07	1.86124	0.152	0.06	0.00331524	0.415071	1	0.557082	0.013	5
gsna	0.274446	0.398117	0.148	0.115	1	1.72926928947165e-07	0.916252	0.492	0.354	0.00373349	0.274446	1	0.398117	0.033	5
cabp2a	1.93505198209063e-07	0.777814	0.593	0.331	0.00417778	0.691208	1.62332	0.023	0.02	1	0.691208	1	0.777814	0.003	5
arrdc1a	0.935077	0.29918	0.028	0.027	1	2.29254612177894e-07	0.625474	0.548	0.416	0.00494961	0.935077	1	0.29918	0.001	5
bik	0.139848	0.292113	0.306	0.242	1	2.29636479723014e-07	0.466214	0.812	0.792	0.00495785	0.139848	1	0.292113	0.02	5
zmp:0000000711	0.528384	0.611405	0.019	0.011	1	2.5545919406989e-07	1.70362	0.145	0.057	0.00551536	0.528384	1	0.611405	0.008	5
si:dkey-221l4.10	0.000187584	1.37348	0.13	0.043	1	2.59802263116394e-07	4.56978	0.046	0.005	0.00560913	0.000187584	1	1.37348	0.041	5
map4l	0.0289021	0.524433	0.463	0.379	1	2.60952290551914e-07	0.815312	0.614	0.521	0.00563396	0.0289021	1	0.524433	0.084	5
vamp4	0.178585	0.878894	0.046	0.024	1	2.92695682490388e-07	1.05475	0.333	0.204	0.0063193	0.178585	1	0.878894	0.022	5
eif4e1c	0.740325	0.619701	0.065	0.058	1	3.21041702239677e-07	0.84637	0.597	0.536	0.00693129	0.740325	1	0.619701	0.007	5
chmp3	0.798034	0.493986	0.037	0.043	1	3.68941460365401e-07	0.660014	0.548	0.435	0.00796545	0.798034	1	0.493986	-0.006	5
smim7	0.249471	0.51053	0.111	0.079	1	4.07991397880191e-07	0.837795	0.399	0.289	0.00880853	0.249471	1	0.51053	0.032	5
si:ch73-217b7.1	0.206562	1.16364	0.093	0.062	1	4.30174129360783e-07	1.11734	0.34	0.214	0.00928746	0.206562	1	1.11734	0.031	5
tcp11l1	0.676892	1.01263	0.037	0.03	1	5.01160215393058e-07	1.69253	0.149	0.06	0.01082	0.676892	1	1.01263	0.007	5
mical1	0.254924	0.460596	0.046	0.027	1	5.58793819378058e-07	1.69988	0.168	0.076	0.0120644	0.254924	1	0.460596	0.019	5
zgc:112148	0.0412518	1.04857	0.167	0.105	1	6.90361720917522e-07	0.92652	0.436	0.323	0.0149049	0.0412518	1	0.92652	0.062	5
WDR63	0.225424	0.851913	0.037	0.019	1	8.23855358098567e-07	0.97411	0.168	0.073	0.017787	0.225424	1	0.851913	0.018	5
sgsm3	0.751475	0.446904	0.056	0.049	1	9.09581616446395e-07	0.58597	0.564	0.457	0.0196379	0.751475	1	0.446904	0.007	5
serpine1	0.0197184	2.69953	0.019	0.003	1	9.39098892860999e-07	1.88495	0.152	0.064	0.0202751	0.0197184	1	1.88495	0.016	5
morn5	0.105007	1.63067	0.037	0.015	1	1.03993314425018e-06	2.222	0.099	0.031	0.0224522	0.105007	1	1.63067	0.022	5
trip10a	0.00084305	1.88801	0.111	0.039	1	1.11159353318561e-06	2.02684	0.129	0.05	0.0239993	0.00084305	1	1.88801	0.072	5
ccdc40	0.149767	0.705557	0.083	0.049	1	1.24220570711017e-06	1.3447	0.168	0.077	0.0268192	0.149767	1	0.705557	0.034	5
uacab	0.348466	0.305455	0.102	0.077	1	1.45015402243797e-06	1.11707	0.31	0.187	0.0313088	0.348466	1	0.305455	0.025	5
si:dkey-83m22.7	0.37479	0.331092	0.037	0.023	1	1.45573304944303e-06	1.9242	0.165	0.076	0.0314293	0.37479	1	0.331092	0.014	5
grna	1.46160020199721e-06	1.40654	0.306	0.133	0.0315559	0.337497	0.845316	0.026	0.018	1	0.337497	1	0.845316	0.008	5
gas8	0.905217	0.552785	0.028	0.03	1	1.63694945571453e-06	1.42776	0.092	0.028	0.0353417	0.905217	1	0.552785	-0.002	5
nell2b	1.76111899779489e-06	2.56078	0.083	0.013	0.0380226	0.00320451	3.407	0.013	0.001	1	0.00320451	1	2.56078	0.012	5
cdk5r2a	0.00358392	4.57438	0.019	0.001	1	1.77107648593432e-06	2.32719	0.069	0.017	0.0382375	0.00358392	1	2.32719	0.018	5
pik3r1	0.0892244	0.482993	0.25	0.186	1	2.12627348044413e-06	1.20882	0.34	0.229	0.0459062	0.0892244	1	0.482993	0.064	5
rps6kb1b	2.33968837886411e-06	2.37562	0.12	0.028	0.0505139	0.291171	0.635625	0.162	0.145	1	0.291171	1	0.635625	0.017	5
sgk1	0.0397498	1.05026	0.148	0.089	1	2.42467045811808e-06	1.96891	0.125	0.05	0.0523486	0.0397498	1	1.05026	0.059	5
tmem98	0.0856292	0.561849	0.139	0.086	1	2.55546174533924e-06	0.928288	0.317	0.19	0.0551724	0.0856292	1	0.561849	0.053	5
fam83fa	0.255297	0.400044	0.065	0.041	1	2.56620140627642e-06	0.717263	0.413	0.284	0.0554043	0.255297	1	0.400044	0.024	5
kif3a	0.341571	0.592202	0.046	0.029	1	2.67763669157617e-06	1.12958	0.201	0.102	0.0578102	0.341571	1	0.592202	0.017	5
spata5l1	2.80452267674665e-06	4.94897	0.037	0.001	0.0605496	0.303959	0.393326	0.02	0.031	1	0.303959	1	0.393326	-0.011	5
cryba2b	3.11298897219493e-06	1.39473	0.231	0.086	0.0672094	0.850666	0.363239	0.139	0.136	1	0.850666	1	0.363239	0.003	5
ppp3ca	0.000204193	1.98216	0.065	0.013	1	3.17370154779472e-06	1.60149	0.099	0.033	0.0685202	0.000204193	1	1.60149	0.052	5
egr4	0.000149546	0.395895	0.75	0.578	1	3.22864750943762e-06	0.74331	0.413	0.289	0.0697065	0.000149546	1	0.395895	0.124	5
tacr3a	3.24944367323402e-06	2.80941	0.065	0.008	0.0701555	0.177298	1.4619	0.023	0.012	1	0.177298	1	1.4619	0.011	5
mt-nd3	0.186542	0.557752	0.528	0.46	1	3.31975408763394e-06	0.334553	0.924	0.9	0.0716735	0.186542	1	0.334553	0.024	5
golt1bb	0.678731	0.35545	0.028	0.022	1	3.72260899997771e-06	0.714589	0.482	0.37	0.0803711	0.678731	1	0.35545	0.006	5
lrriq1	0.00654569	1.37011	0.074	0.025	1	3.77780917874442e-06	1.34483	0.096	0.031	0.0815629	0.00654569	1	1.34483	0.049	5
cbr1l	0.435359	0.54415	0.148	0.127	1	3.91680150411569e-06	1.23145	0.238	0.134	0.0845637	0.435359	1	0.54415	0.021	5
zmp:0000000991	4.44996023099436e-06	2.20632	0.13	0.033	0.0960746	0.363398	1.34058	0.01	0.005	1	0.363398	1	1.34058	0.005	5
eef1db	0.0113527	0.421867	0.759	0.697	1	4.61963303178388e-06	0.299703	0.861	0.877	0.0997379	0.0113527	1	0.299703	-0.016	5
capsla	0.124503	0.547016	0.157	0.11	1	4.6568333919224e-06	0.906583	0.36	0.239	0.100541	0.124503	1	0.547016	0.047	5
ek1	0.00427542	1.76818	0.074	0.024	1	4.76034517753746e-06	0.802165	0.076	0.021	0.102776	0.00427542	1	0.802165	0.05	5
fam199x	0.0890207	0.614914	0.157	0.104	1	4.82545488056921e-06	1.02145	0.238	0.133	0.104182	0.0890207	1	0.614914	0.053	5
ahnak	0.258352	0.504872	0.046	0.027	1	5.26674762655372e-06	1.08406	0.211	0.112	0.113709	0.258352	1	0.504872	0.019	5
phactr3b	0.0536002	2.88821	0.019	0.004	1	5.71050899129156e-06	1.96398	0.129	0.054	0.12329	0.0536002	1	1.96398	0.015	5
si:ch211-199g17.2	6.98155643954826e-06	2.59052	0.074	0.011	0.150732	0.238015	1.86402	0.01	0.004	1	0.238015	1	1.86402	0.006	5
rab13	0.156062	0.766153	0.157	0.115	1	6.99845659360775e-06	1.06005	0.254	0.149	0.151097	0.156062	1	0.766153	0.042	5
mycb	0.885547	0.613573	0.13	0.132	1	7.07739316330977e-06	0.719784	0.257	0.146	0.152801	0.885547	1	0.613573	-0.002	5
hsh2d	0.0875268	0.715768	0.093	0.052	1	7.28278857483382e-06	0.486464	0.488	0.36	0.157235	0.0875268	1	0.486464	0.041	5
lgals9l1	0.115822	1.58832	0.028	0.01	1	7.43022660185473e-06	2.40754	0.05	0.009	0.160419	0.115822	1	1.58832	0.018	5
kcnc1a	7.82600607448109e-06	1.59491	0.176	0.057	0.168963	0.372673	0.697489	0.05	0.065	1	0.372673	1	0.697489	-0.015	5
rab4a	0.0274929	1.60639	0.028	0.006	1	8.66629329016045e-06	1.08577	0.304	0.201	0.187105	0.0274929	1	1.08577	0.022	5
wdr93	1.03317315889135e-05	4.05232	0.046	0.004	0.223062	0.369146	0.95566	0.033	0.024	1	0.369146	1	0.95566	0.009	5
bpgm	1.11751387905106e-05	2.78776	0.046	0.004	0.241271	0.774002	0.667241	0.033	0.037	1	0.774002	1	0.667241	-0.004	5
syt11a	0.03482	0.619923	0.278	0.196	1	1.12884573652569e-05	0.579781	0.568	0.477	0.243718	0.03482	1	0.579781	0.082	5
sem1	0.185747	0.358835	0.287	0.237	1	1.13130106266895e-05	0.415561	0.723	0.739	0.244248	0.185747	1	0.358835	-0.016	5
uchl1	1.13723268841254e-05	1.35355	0.259	0.112	0.245529	0.148892	0.447153	0.066	0.046	1	0.148892	1	0.447153	0.02	5
fam120c	0.283364	0.379501	0.222	0.185	1	1.13891340525392e-05	0.692352	0.584	0.494	0.245891	0.283364	1	0.379501	0.037	5
gadd45aa	0.143645	0.70207	0.056	0.029	1	1.13954704898674e-05	1.11348	0.241	0.143	0.246028	0.143645	1	0.70207	0.027	5
PAQR9	1.15865542326314e-05	3.08474	0.065	0.009	0.250154	0.897246	0.379963	0.017	0.018	1	0.897246	1	0.379963	-0.001	5
clic2	0.0118114	2.61683	0.028	0.005	1	1.16596373277863e-05	1.92776	0.076	0.023	0.251732	0.0118114	1	1.92776	0.023	5
ndrg3b	0.000253978	1.21898	0.176	0.072	1	1.18795161906573e-05	1.08538	0.294	0.188	0.256479	0.000253978	1	1.08538	0.104	5
zbtb10	1.22988538860176e-05	2.14786	0.13	0.035	0.265532	0.360591	0.256949	0.043	0.058	1	0.360591	1	0.256949	-0.015	5
plod3	0.18964	0.394138	0.111	0.074	1	1.24549733153362e-05	1.38573	0.238	0.139	0.268903	0.18964	1	0.394138	0.037	5
fam114a1	1.26702081433795e-05	2.50956	0.102	0.023	0.27355	0.000636197	1.1022	0.165	0.098	1	0.000636197	1	1.1022	0.067	5
pim3	0.850598	0.345006	0.009	0.011	1	1.29307033029895e-05	1.3973	0.241	0.143	0.279174	0.850598	1	0.345006	-0.002	5
ADGRL3	1.29823006042028e-05	2.00785	0.083	0.015	0.280288	0.0226027	1.77074	0.043	0.02	1	0.0226027	1	1.77074	0.023	5
ubr7	0.000514137	1.5695	0.102	0.032	1	1.4022670779204e-05	0.902677	0.257	0.153	0.302749	0.000514137	1	0.902677	0.07	5
sfpq	0.108798	0.976875	0.13	0.086	1	1.45621038868977e-05	0.734269	0.548	0.45	0.314396	0.108798	1	0.734269	0.044	5
ddx11	0.00362963	4.03303	0.019	0.001	1	1.64656453540943e-05	1.46167	0.069	0.02	0.355493	0.00362963	1	1.46167	0.018	5
tmprss15	1.69056978591855e-05	1.59494	0.139	0.041	0.364994	4.83894695324096e-05	2.12809	0.069	0.022	1	4.83894695324096e-05	1	1.59494	0.047	5
rab5aa	0.214086	0.744023	0.13	0.095	1	1.82807244153002e-05	0.643769	0.492	0.389	0.394681	0.214086	1	0.643769	0.035	5
pdxdc1	1.94567411598392e-05	1.47164	0.231	0.096	0.420071	0.924712	0.675809	0.208	0.217	1	0.924712	1	0.675809	-0.009	5
unc80	0.694264	0.291035	0.046	0.038	1	2.20945711050045e-05	1.55346	0.125	0.055	0.477022	0.694264	1	0.291035	0.008	5
ush1ga	0.138076	1.31397	0.037	0.016	1	2.26126622245245e-05	1.14988	0.182	0.095	0.488207	0.138076	1	1.14988	0.021	5
si:dkey-42p14.3	0.0368797	1.03953	0.102	0.052	1	2.50525762793643e-05	1.33393	0.251	0.155	0.540885	0.0368797	1	1.03953	0.05	5
zgc:113162	0.000226269	0.976038	0.324	0.175	1	2.54520812693755e-05	0.780366	0.469	0.379	0.54951	0.000226269	1	0.780366	0.09	5
prdx1	0.0543135	1.53264	0.046	0.018	1	2.58096036130033e-05	1.08436	0.145	0.067	0.557229	0.0543135	1	1.08436	0.028	5
si:dkeyp-19e1.3	0.0810558	1.08481	0.037	0.014	1	2.60814924122718e-05	2.15116	0.116	0.05	0.563099	0.0810558	1	1.08481	0.023	5
si:ch73-138n13.1	0.0994356	0.697382	0.185	0.133	1	2.67912960458688e-05	1.05952	0.224	0.131	0.578424	0.0994356	1	0.697382	0.052	5
utp23	0.071859	0.851713	0.046	0.019	1	2.68708661882467e-05	1.0333	0.188	0.099	0.580142	0.071859	1	0.851713	0.027	5
cacng2a	0.259679	1.22211	0.019	0.008	1	2.73738738558464e-05	2.84729	0.033	0.004	0.591002	0.259679	1	1.22211	0.011	5
ppil6	0.00431757	2.60557	0.028	0.004	1	2.74940386968405e-05	3.04691	0.033	0.004	0.593596	0.00431757	1	2.60557	0.024	5
adcy2a	0.064026	1.00346	0.056	0.024	1	3.11823930546366e-05	0.973873	0.32	0.216	0.673228	0.064026	1	0.973873	0.032	5
eif4g2b	0.198097	0.301379	0.176	0.131	1	3.16341252303918e-05	0.476898	0.601	0.541	0.682981	0.198097	1	0.301379	0.045	5
foxp4	0.0206335	0.498736	0.287	0.188	1	3.34074666759062e-05	0.625693	0.64	0.572	0.721267	0.0206335	1	0.498736	0.068	5
faah2b	3.34606849029988e-05	1.86572	0.111	0.029	0.722416	0.906925	0.262895	0.04	0.041	1	0.906925	1	0.262895	-0.001	5
glsb	0.332091	2.26105	0.028	0.015	1	3.4681943850795e-05	1.10396	0.201	0.111	0.748783	0.332091	1	1.10396	0.013	5
osbpl3a	0.450225	0.516213	0.13	0.106	1	3.61094503428651e-05	0.763606	0.356	0.251	0.779603	0.450225	1	0.516213	0.024	5
eif4e3	0.184484	1.03357	0.093	0.061	1	3.6313450581735e-05	0.944841	0.238	0.142	0.784007	0.184484	1	0.944841	0.032	5
soga3b	3.75944425581963e-05	4.13412	0.037	0.003	0.811664	0.147765	0.825543	0.017	0.007	1	0.147765	1	0.825543	0.01	5
pcm1	0.0233039	1.00513	0.083	0.037	1	3.787388736032e-05	1.39822	0.152	0.077	0.817697	0.0233039	1	1.00513	0.046	5
specc1lb	3.80549384294187e-05	3.35578	0.037	0.003	0.821606	0.71252	0.360917	0.033	0.029	1	0.71252	1	0.360917	0.004	5
ubald1a	0.0357204	1.30019	0.13	0.075	1	3.86620958405551e-05	0.77658	0.376	0.281	0.834715	0.0357204	1	0.77658	0.055	5
chkb	0.0344749	0.664135	0.213	0.142	1	3.92909446883188e-05	0.560604	0.68	0.619	0.848291	0.0344749	1	0.560604	0.061	5
st6galnac5b	0.340505	1.32967	0.019	0.009	1	3.95824179034622e-05	2.95123	0.059	0.017	0.854584	0.340505	1	1.32967	0.01	5
pygma	0.000604241	2.71803	0.046	0.008	1	4.14279695321025e-05	1.56685	0.106	0.042	0.89443	0.000604241	1	1.56685	0.038	5
tusc2b	0.646259	0.83699	0.074	0.065	1	4.27754508768225e-05	0.85455	0.396	0.311	0.923522	0.646259	1	0.83699	0.009	5
CU638714.1	4.35831320577595e-05	1.41246	0.139	0.043	0.94096	0.102343	0.506078	0.158	0.126	1	0.102343	1	0.506078	0.032	5
stx5a	0.549414	0.80162	0.046	0.035	1	4.46577747101143e-05	0.577998	0.347	0.244	0.964161	0.549414	1	0.577998	0.011	5
si:dkey-25e12.3	0.713311	0.295885	0.037	0.03	1	4.52016922621006e-05	0.337561	0.63	0.541	0.975905	0.713311	1	0.295885	0.007	5
rhoua	0.435013	0.647323	0.019	0.01	1	4.57199220365431e-05	1.82243	0.05	0.011	0.987093	0.435013	1	0.647323	0.009	5
ldha	0.0541744	0.47423	0.361	0.281	1	4.64748758841977e-05	0.702364	0.413	0.318	1	0.0541744	1	0.47423	0.08	5
DNAH10	4.68933761408097e-05	3.31127	0.056	0.008	1	0.0171484	0.57969	0.02	0.005	1	0.0171484	1	0.57969	0.015	5
gnpnat1	0.577072	0.44679	0.093	0.079	1	4.69078979105861e-05	0.492796	0.472	0.375	1	0.577072	1	0.44679	0.014	5
ube2j1	0.252552	2.76808	0.019	0.008	1	5.21024348605966e-05	1.92977	0.073	0.024	1	0.252552	1	1.92977	0.011	5
kcnk2a	5.72850028899382e-05	3.08751	0.046	0.005	1	0.500896	1.34664	0.01	0.006	1	0.500896	1	1.34664	0.004	5
si:ch211-160o17.2	0.622344	0.302329	0.019	0.013	1	6.09881262016211e-05	1.11516	0.208	0.122	1	0.622344	1	0.302329	0.006	5
syce2	6.19199671093157e-05	2.12581	0.046	0.005	1	0.00246732	2.83425	0.02	0.003	1	0.00246732	1	2.12581	0.017	5
nol4la	0.858465	0.943932	0.037	0.034	1	6.21126654458209e-05	1.55963	0.109	0.047	1	0.858465	1	0.943932	0.003	5
cd276	0.325907	1.98588	0.028	0.015	1	6.35771049084468e-05	1.49595	0.076	0.026	1	0.325907	1	1.49595	0.013	5
kif6	0.0566166	1.49986	0.037	0.013	1	6.38686687645854e-05	6.04075	0.017	0	1	0.0566166	1	1.49986	0.017	5
osbpl3b	0.0474748	2.27137	0.028	0.008	1	6.52855459148656e-05	1.05452	0.152	0.077	1	0.0474748	1	1.05452	0.02	5
ahi1	0.023424	1.50819	0.102	0.049	1	6.59938870529498e-05	0.856934	0.224	0.131	1	0.023424	1	0.856934	0.053	5
trpt1	0.338909	0.373642	0.046	0.029	1	6.6206211654259e-05	0.710675	0.347	0.245	1	0.338909	1	0.373642	0.017	5
pleca	0.127531	0.361354	0.25	0.19	1	6.68483719310237e-05	1.40294	0.149	0.075	1	0.127531	1	0.361354	0.06	5
pdcd10a	0.276603	0.40911	0.139	0.106	1	6.69298589090844e-05	0.592256	0.591	0.555	1	0.276603	1	0.40911	0.033	5
stxbp6	0.43758	0.916378	0.019	0.01	1	6.70858183068186e-05	0.894311	0.215	0.126	1	0.43758	1	0.894311	0.009	5
pcnx1	0.489854	0.696109	0.065	0.049	1	7.05577113124833e-05	1.0661	0.274	0.186	1	0.489854	1	0.696109	0.016	5
lrrc4ba	0.106481	3.48168	0.019	0.005	1	7.21016664061567e-05	2.48278	0.073	0.025	1	0.106481	1	2.48278	0.014	5
flvcr1	0.0623662	1.24811	0.074	0.037	1	7.30754256479418e-05	0.886679	0.271	0.177	1	0.0623662	1	0.886679	0.037	5
sesn3	0.110813	0.691322	0.222	0.169	1	7.63358052989061e-05	0.823132	0.356	0.256	1	0.110813	1	0.691322	0.053	5
pnp5b	0.471294	1.0925	0.037	0.025	1	8.52060226710859e-05	0.953336	0.152	0.076	1	0.471294	1	0.953336	0.012	5
polr1a	0.0166085	1.47897	0.083	0.035	1	8.89342393606352e-05	1.28832	0.208	0.123	1	0.0166085	1	1.28832	0.048	5
gclc	0.334811	0.363702	0.231	0.199	1	8.96859389584021e-05	0.542547	0.667	0.626	1	0.334811	1	0.363702	0.032	5
si:ch211-194k22.8	0.516044	0.616363	0.102	0.085	1	9.19805711277523e-05	0.695166	0.442	0.351	1	0.516044	1	0.616363	0.017	5
spata13	0.110435	0.578862	0.102	0.061	1	9.31806035950286e-05	1.21618	0.152	0.079	1	0.110435	1	0.578862	0.041	5
si:dkey-23k10.5	0.0127069	0.548521	0.5	0.406	1	9.50573290993999e-05	0.912023	0.261	0.168	1	0.0127069	1	0.548521	0.093	5
sdad1	0.251931	1.41403	0.056	0.034	1	9.50940876622054e-05	1.33625	0.139	0.069	1	0.251931	1	1.33625	0.022	5
kank1a	0.324486	1.03915	0.083	0.061	1	9.74774499744884e-05	0.924662	0.31	0.22	1	0.324486	1	0.924662	0.022	5
mfap1	0.102576	0.927744	0.111	0.068	1	9.92910950771869e-05	0.747369	0.38	0.292	1	0.102576	1	0.747369	0.043	5
plp2	0.0516833	1.63937	0.046	0.018	1	9.98286877600303e-05	1.8409	0.112	0.051	1	0.0516833	1	1.63937	0.028	5
prkcdb	0.837866	0.257139	0.046	0.052	1	0.000102303	0.58216	0.426	0.32	1	0.837866	1	0.257139	-0.006	5
atp1a3a	0.000107743	1.81517	0.083	0.019	1	0.12726	0.955565	0.122	0.096	1	0.12726	1	0.955565	0.026	5
rundc3b	0.000107777	4.20169	0.028	0.001	1	0.210136	1.78377	0.017	0.008	1	0.210136	1	1.78377	0.009	5
npr3	0.402668	0.975315	0.028	0.016	1	0.000107808	1.575	0.125	0.06	1	0.402668	1	0.975315	0.012	5
cfap70	0.000109305	4.12359	0.028	0.001	1	0.00154546	1.7571	0.043	0.013	1	0.00154546	1	1.7571	0.027	5
cxxc5a	0.000408345	1.79655	0.074	0.018	1	0.000112913	1.14025	0.168	0.092	1	0.000408345	1	1.14025	0.056	5
itm2cb	0.938732	0.776591	0.019	0.018	1	0.000115581	2.66226	0.053	0.014	1	0.938732	1	0.776591	0.001	5
tmem231	0.000588119	1.26139	0.093	0.027	1	0.000115864	0.740894	0.238	0.152	1	0.000588119	1	0.740894	0.066	5
trim8a	0.203315	1.15308	0.046	0.025	1	0.00011689	1.08556	0.195	0.114	1	0.203315	1	1.08556	0.021	5
btbd10b	0.803225	0.295484	0.056	0.051	1	0.000119523	0.521922	0.479	0.378	1	0.803225	1	0.295484	0.005	5
dpyda.1	0.00413074	2.78332	0.028	0.004	1	0.000120105	4.13845	0.02	0.001	1	0.00413074	1	2.78332	0.019	5
stat1a	0.572079	0.265344	0.398	0.384	1	0.000120256	0.590797	0.495	0.395	1	0.572079	1	0.265344	0.014	5
sbds	0.75299	0.723855	0.037	0.032	1	0.000123008	0.623227	0.267	0.172	1	0.75299	1	0.623227	0.005	5
frk	0.228476	0.578154	0.037	0.019	1	0.000124088	1.40169	0.053	0.014	1	0.228476	1	0.578154	0.018	5
tbc1d1	0.0647324	0.9725	0.065	0.03	1	0.00012938	2.13802	0.076	0.028	1	0.0647324	1	0.9725	0.035	5
mettl15	0.000132289	6.69893	0.019	0	1	0.00322171	3.06277	0.013	0.001	1	0.00322171	1	3.06277	0.012	5
twf2a	0.000132289	6.415	0.019	0	1	0.010302	0.664344	0.017	0.003	1	0.010302	1	0.664344	0.014	5
bcl2l11	0.000132289	5.93024	0.019	0	1	0.10694	1.39311	0.053	0.033	1	0.10694	1	1.39311	0.019	5
nrxn2a	0.000132289	6.04355	0.019	0	1	0.146028	2.19725	0.013	0.005	1	0.146028	1	2.19725	0.008	5
rad52	0.000132289	6.63193	0.019	0	1	0.0574221	2.75661	0.01	0.002	1	0.0574221	1	2.75661	0.008	5
vaspb	0.0417083	0.669504	0.241	0.169	1	0.000134362	0.619143	0.518	0.447	1	0.0417083	1	0.619143	0.071	5
ppm1k	0.0691311	1.03229	0.083	0.043	1	0.00013609	0.917577	0.327	0.23	1	0.0691311	1	0.917577	0.04	5
si:dkey-163f12.6	0.00367587	2.28932	0.019	0.001	1	0.000140126	4.66277	0.023	0.002	1	0.00367587	1	2.28932	0.018	5
sf3b1	0.357143	0.330568	0.306	0.278	1	0.000141298	0.753463	0.502	0.415	1	0.357143	1	0.330568	0.028	5
cpne3	0.0277379	1.20379	0.13	0.071	1	0.000147063	0.880814	0.284	0.196	1	0.0277379	1	0.880814	0.059	5
tnpo1	0.000152569	1.47368	0.185	0.076	1	0.169884	1.01925	0.145	0.12	1	0.169884	1	1.01925	0.025	5
aff4	0.813566	0.25526	0.065	0.06	1	0.000161125	0.674047	0.314	0.22	1	0.813566	1	0.25526	0.005	5
fbxl8	0.0428412	0.952407	0.111	0.06	1	0.000167846	1.08299	0.172	0.097	1	0.0428412	1	0.952407	0.051	5
kcng3	0.705563	0.72591	0.019	0.014	1	0.000168291	1.4531	0.056	0.017	1	0.705563	1	0.72591	0.005	5
nuak2	0.874733	0.652563	0.028	0.025	1	0.000168608	0.453139	0.347	0.237	1	0.874733	1	0.453139	0.003	5
isg15	0.000178096	1.27827	0.426	0.267	1	0.0235805	1.23795	0.059	0.031	1	0.0235805	1	1.23795	0.028	5
slc25a28	0.103407	0.652453	0.13	0.082	1	0.000183416	1.20757	0.234	0.152	1	0.103407	1	0.652453	0.048	5
tbk1	0.120012	0.591631	0.111	0.07	1	0.000192083	0.575816	0.422	0.331	1	0.120012	1	0.575816	0.041	5
slc35e1	0.194166	1.33682	0.056	0.032	1	0.000206556	0.873374	0.208	0.128	1	0.194166	1	0.873374	0.024	5
npffr1l3	0.000216857	2.59017	0.046	0.006	1	0.127255	2.392	0.023	0.011	1	0.127255	1	2.392	0.012	5
lrrn3a	0.000230455	3.48392	0.037	0.004	1	0.295463	1.05803	0.017	0.009	1	0.295463	1	1.05803	0.008	5
mgst3b	0.000234949	0.605837	0.639	0.497	1	0.00846958	0.496231	0.627	0.65	1	0.00846958	1	0.496231	-0.023	5
sptbn1	0.000235778	1.20536	0.222	0.103	1	0.124001	0.586342	0.132	0.106	1	0.124001	1	0.586342	0.026	5
arl6	0.237498	0.898618	0.056	0.033	1	0.000239644	0.98824	0.274	0.184	1	0.237498	1	0.898618	0.023	5
spink4	0.04013	0.930735	0.213	0.144	1	0.000243587	1.02465	0.221	0.141	1	0.04013	1	0.930735	0.069	5
pnpla8	0.655457	0.446953	0.046	0.038	1	0.000247234	0.981519	0.208	0.128	1	0.655457	1	0.446953	0.008	5
enkur	0.000247556	1.36609	0.176	0.072	1	0.058078	0.445548	0.073	0.046	1	0.058078	1	0.445548	0.027	5
ckba	0.21422	0.571633	0.157	0.118	1	0.000260605	0.55652	0.36	0.269	1	0.21422	1	0.55652	0.039	5
ubn2a	0.0793196	1.59039	0.083	0.046	1	0.000270979	1.16611	0.208	0.13	1	0.0793196	1	1.16611	0.037	5
osgep	0.745132	0.538985	0.028	0.023	1	0.000273579	1.93608	0.063	0.022	1	0.745132	1	0.538985	0.005	5
dnaaf4	0.00098806	2.12853	0.037	0.005	1	0.000276355	2.10282	0.056	0.018	1	0.00098806	1	2.10282	0.032	5
c1d	0.860385	0.257045	0.046	0.051	1	0.00028196	1.0903	0.215	0.134	1	0.860385	1	0.257045	-0.005	5
itgb1a	0.165731	1.14566	0.028	0.011	1	0.000284386	2.05486	0.046	0.012	1	0.165731	1	1.14566	0.017	5
dnajc3b	0.798758	0.824572	0.028	0.024	1	0.000284449	0.990612	0.102	0.047	1	0.798758	1	0.824572	0.004	5
tmem50a	0.211935	0.582616	0.231	0.19	1	0.00028949	0.4595	0.663	0.652	1	0.211935	1	0.4595	0.011	5
dlgap4a	0.143864	1.41824	0.102	0.066	1	0.000317761	0.755863	0.446	0.364	1	0.143864	1	0.755863	0.036	5
ppp4r3b	0.94973	0.446477	0.019	0.018	1	0.000323435	0.771358	0.373	0.295	1	0.94973	1	0.446477	0.001	5
dazap2	0.300679	0.701415	0.157	0.127	1	0.000325188	0.481534	0.535	0.477	1	0.300679	1	0.481534	0.03	5
stat2	0.0671776	0.251512	0.611	0.536	1	0.000330674	1.13993	0.264	0.181	1	0.0671776	1	0.251512	0.075	5
psmc2	0.180682	0.626945	0.102	0.067	1	0.000342506	0.642244	0.508	0.446	1	0.180682	1	0.626945	0.035	5
si:ch73-252p3.1	0.00034495	2.32678	0.074	0.018	1	0.0825804	1.73286	0.013	0.004	1	0.0825804	1	1.73286	0.009	5
dctn1b	0.000348886	1.74827	0.111	0.035	1	0.0316061	1.11958	0.046	0.023	1	0.0316061	1	1.11958	0.023	5
nufip2	0.855374	1.06902	0.056	0.053	1	0.000360345	0.762948	0.261	0.177	1	0.855374	1	0.762948	0.003	5
pipox	0.393986	1.77046	0.028	0.016	1	0.000360383	1.48196	0.116	0.057	1	0.393986	1	1.48196	0.012	5
serinc2	0.502666	0.356925	0.111	0.091	1	0.000364542	0.383767	0.614	0.56	1	0.502666	1	0.356925	0.02	5
triqk	0.045579	0.863529	0.157	0.096	1	0.000365302	0.710105	0.228	0.145	1	0.045579	1	0.710105	0.061	5
rusc2	0.000375398	2.41983	0.074	0.018	1	0.00275538	1.1259	0.129	0.076	1	0.00275538	1	1.1259	0.053	5
tuba1c	0.0708864	1.48179	0.046	0.019	1	0.000393338	0.891315	0.129	0.066	1	0.0708864	1	0.891315	0.027	5
rsph10b	0.94973	0.398549	0.019	0.018	1	0.000393998	0.765695	0.112	0.054	1	0.94973	1	0.398549	0.001	5
srrt	0.08649	1.2816	0.074	0.039	1	0.000405399	0.610321	0.38	0.283	1	0.08649	1	0.610321	0.035	5
psma6b	0.354348	0.437087	0.13	0.104	1	0.000407845	0.809511	0.3	0.219	1	0.354348	1	0.437087	0.026	5
tnrc6a	0.630022	0.412146	0.259	0.25	1	0.000408215	0.619476	0.469	0.373	1	0.630022	1	0.412146	0.009	5
si:dkey-250k15.10	0.405008	0.907966	0.056	0.039	1	0.00041249	1.48074	0.172	0.101	1	0.405008	1	0.907966	0.017	5
meis1a	0.0240089	0.646929	0.102	0.048	1	0.000413186	0.534817	0.383	0.291	1	0.0240089	1	0.534817	0.054	5
per3	0.000414063	0.609069	0.491	0.324	1	0.116793	0.514023	0.149	0.117	1	0.116793	1	0.514023	0.032	5
cpne5b	0.0539818	2.80666	0.019	0.004	1	0.000414864	2.02479	0.053	0.017	1	0.0539818	1	2.02479	0.015	5
cxcl20	0.00111239	0.848652	0.25	0.132	1	0.000429684	0.993015	0.29	0.204	1	0.00111239	1	0.848652	0.086	5
lztr1	0.000434201	0.985296	0.074	0.018	1	0.13304	1.43443	0.099	0.076	1	0.13304	1	0.985296	0.023	5
cabin1	0.983279	0.980634	0.019	0.019	1	0.000447924	1.77797	0.036	0.008	1	0.983279	1	0.980634	0	5
myo10	0.00792534	1.54624	0.074	0.027	1	0.000463873	1.15867	0.155	0.087	1	0.00792534	1	1.15867	0.047	5
efna2a	0.059299	1.27989	0.037	0.013	1	0.000472978	1.75534	0.043	0.011	1	0.059299	1	1.27989	0.024	5
GPATCH2	0.000488005	1.38469	0.102	0.032	1	0.0291114	0.941505	0.109	0.071	1	0.0291114	1	0.941505	0.038	5
scarb1	0.00466727	1.03561	0.093	0.034	1	0.000490314	1.19918	0.112	0.056	1	0.00466727	1	1.03561	0.056	5
birc2	0.0207841	1.26409	0.111	0.054	1	0.000496807	0.77317	0.363	0.277	1	0.0207841	1	0.77317	0.057	5
psmd4b	0.13072	0.622382	0.12	0.079	1	0.000537524	0.668886	0.31	0.225	1	0.13072	1	0.622382	0.041	5
rapgef3	0.0174258	1.69602	0.046	0.014	1	0.000537558	0.6226	0.215	0.138	1	0.0174258	1	0.6226	0.032	5
pank1b	0.201688	0.789061	0.13	0.093	1	0.000545543	0.476375	0.406	0.314	1	0.201688	1	0.476375	0.037	5
pbx1a	0.000554993	1.49831	0.12	0.042	1	0.121245	0.838266	0.109	0.082	1	0.121245	1	0.838266	0.027	5
snrnp200	0.000555968	1.64089	0.139	0.053	1	0.169774	0.630135	0.215	0.185	1	0.169774	1	0.630135	0.03	5
si:ch211-11n16.2	0.0158057	1.68008	0.074	0.029	1	0.000560498	1.23125	0.211	0.137	1	0.0158057	1	1.23125	0.045	5
sult3st1	0.000571912	0.472928	0.343	0.188	1	0.0801986	0.868422	0.043	0.024	1	0.0801986	1	0.472928	0.019	5
cfap52	0.0193599	2.94983	0.019	0.003	1	0.000588602	2.91097	0.023	0.003	1	0.0193599	1	2.91097	0.016	5
pum3	0.254924	0.702992	0.046	0.027	1	0.000595498	1.51224	0.116	0.059	1	0.254924	1	0.702992	0.019	5
atp10d	0.970718	0.354808	0.139	0.141	1	0.000603549	0.456339	0.64	0.592	1	0.970718	1	0.354808	-0.002	5
lrrc39	0.000608884	3.15296	0.046	0.008	1	0.900623	0.312739	0.05	0.052	1	0.900623	1	0.312739	-0.002	5
pho	0.62267	0.858016	0.093	0.082	1	0.00061824	0.52746	0.347	0.259	1	0.62267	1	0.52746	0.011	5
LRRC75A	0.000630303	1.56936	0.12	0.043	1	0.0850056	1.26199	0.046	0.027	1	0.0850056	1	1.26199	0.019	5
mgat1a	0.469552	0.813762	0.037	0.025	1	0.000632232	1.17583	0.284	0.208	1	0.469552	1	0.813762	0.012	5
stbd1	0.000652182	1.96658	0.046	0.008	1	0.00487635	2.6074	0.023	0.005	1	0.00487635	1	1.96658	0.018	5
hps5	0.518916	1.79222	0.019	0.011	1	0.000656961	3.40595	0.02	0.002	1	0.518916	1	1.79222	0.008	5
aifm4	0.000667786	2.50606	0.074	0.019	1	0.232259	0.684426	0.135	0.114	1	0.232259	1	0.684426	0.021	5
tjp2a	0.867281	0.499344	0.037	0.041	1	0.00067748	0.509413	0.241	0.159	1	0.867281	1	0.499344	-0.004	5
bhlhe41	0.27786	0.560945	0.167	0.133	1	0.000683782	0.825349	0.158	0.093	1	0.27786	1	0.560945	0.034	5
mcf2l2	0.0228867	1.0707	0.12	0.062	1	0.000684816	1.65765	0.152	0.09	1	0.0228867	1	1.0707	0.058	5
phactr2	0.000686609	1.12878	0.176	0.076	1	0.123049	0.671655	0.125	0.097	1	0.123049	1	0.671655	0.028	5
gba2	0.261284	1.25143	0.037	0.02	1	0.000688751	0.770582	0.264	0.185	1	0.261284	1	0.770582	0.017	5
mych	0.540902	0.470125	0.028	0.041	1	0.000698808	0.621725	0.462	0.392	1	0.540902	1	0.470125	-0.013	5
med31	0.251196	0.767539	0.074	0.048	1	0.000704643	0.667682	0.277	0.196	1	0.251196	1	0.667682	0.026	5
kpna1	0.000715233	1.88661	0.074	0.019	1	0.902576	0.484979	0.178	0.185	1	0.902576	1	0.484979	-0.007	5
ppm1g	0.520012	0.508536	0.074	0.06	1	0.000731508	0.739	0.297	0.222	1	0.520012	1	0.508536	0.014	5
rnf220a	0.000738172	1.65916	0.074	0.019	1	0.0198474	1.42489	0.053	0.026	1	0.0198474	1	1.42489	0.027	5
lca5	0.000745661	1.80942	0.102	0.033	1	0.0653938	0.336757	0.178	0.137	1	0.0653938	1	0.336757	0.041	5
b3gnt2b	0.321287	0.853901	0.046	0.029	1	0.000750651	0.912506	0.244	0.169	1	0.321287	1	0.853901	0.017	5
cav2	0.340505	1.35293	0.019	0.009	1	0.000767272	1.63948	0.076	0.032	1	0.340505	1	1.35293	0.01	5
ruvbl2	0.43118	1.59016	0.019	0.01	1	0.000775324	1.15981	0.152	0.088	1	0.43118	1	1.15981	0.009	5
rnf41	0.242719	0.838264	0.083	0.056	1	0.000785971	1.33779	0.139	0.078	1	0.242719	1	0.838264	0.027	5
tmem198b	0.000807849	2.66784	0.083	0.024	1	0.451239	0.347087	0.116	0.102	1	0.451239	1	0.347087	0.014	5
CABZ01068358.1	0.000810378	1.91317	0.056	0.011	1	0.194513	1.31663	0.05	0.034	1	0.194513	1	1.31663	0.016	5
nbr1a	0.119552	1.2599	0.093	0.056	1	0.000832691	0.66817	0.307	0.228	1	0.119552	1	0.66817	0.037	5
crtc1a	0.00086025	2.0058	0.065	0.015	1	0.227832	1.14826	0.036	0.024	1	0.227832	1	1.14826	0.012	5
mfsd6l	0.000867269	3.53589	0.037	0.005	1	0.379572	1.27845	0.017	0.01	1	0.379572	1	1.27845	0.007	5
ube2g2	0.406332	0.800762	0.074	0.054	1	0.000873813	0.554701	0.436	0.371	1	0.406332	1	0.554701	0.02	5
slc26a5	0.0627629	1.06703	0.065	0.03	1	0.000931985	0.868808	0.383	0.319	1	0.0627629	1	0.868808	0.035	5
neu3.3	0.868304	0.643188	0.037	0.034	1	0.000933534	2.42537	0.03	0.006	1	0.868304	1	0.643188	0.003	5
tmem64	0.000937986	2.20966	0.037	0.005	1	0.253043	0.259483	0.05	0.035	1	0.253043	1	0.259483	0.015	5
rcan3	0.0197184	2.50966	0.019	0.003	1	0.000938021	2.86889	0.036	0.009	1	0.0197184	1	2.50966	0.016	5
si:ch211-166g5.4	0.267915	0.795651	0.037	0.02	1	0.00094262	2.73045	0.046	0.014	1	0.267915	1	0.795651	0.017	5
szrd1	0.365894	0.429275	0.13	0.103	1	0.000944377	0.623466	0.396	0.323	1	0.365894	1	0.429275	0.027	5
quo	0.000946165	2.83234	0.037	0.005	1	0.837516	0.611772	0.01	0.011	1	0.837516	1	0.611772	-0.001	5
crebbpb	0.218735	0.734843	0.093	0.062	1	0.000946493	0.803925	0.403	0.33	1	0.218735	1	0.734843	0.031	5
desi2	0.193146	1.02262	0.074	0.047	1	0.000947146	0.758566	0.333	0.255	1	0.193146	1	0.758566	0.027	5
trpm3	0.000952221	3.71312	0.028	0.003	1	0.00500804	2.21232	0.023	0.005	1	0.00500804	1	2.21232	0.018	5
galnt14	0.107703	2.5443	0.019	0.005	1	0.000972686	1.00405	0.03	0.006	1	0.107703	1	1.00405	0.014	5
tbc1d22b	0.000973297	2.8043	0.028	0.003	1	0.289997	1.23253	0.017	0.009	1	0.289997	1	1.23253	0.008	5
si:ch73-81k8.2	0.000973297	3.28868	0.028	0.003	1	0.0514083	1.78002	0.017	0.005	1	0.0514083	1	1.78002	0.012	5
hsbp1l1	0.0559028	1.5588	0.037	0.013	1	0.00099779	1.69867	0.076	0.033	1	0.0559028	1	1.5588	0.024	5
plekhg5a	0.797403	0.358438	0.083	0.077	1	0.00101429	1.5466	0.102	0.051	1	0.797403	1	0.358438	0.006	5
lysmd4	0.272038	1.58338	0.028	0.014	1	0.00101971	1.37705	0.119	0.063	1	0.272038	1	1.37705	0.014	5
si:ch211-141e20.2	0.0163155	2.05605	0.046	0.014	1	0.00104234	0.919118	0.122	0.064	1	0.0163155	1	0.919118	0.032	5
im:7151449	0.992642	1.23022	0.019	0.019	1	0.00104288	0.580409	0.231	0.155	1	0.992642	1	0.580409	0	5
pde4d	0.284298	0.438477	0.028	0.014	1	0.00104359	1.51833	0.036	0.009	1	0.284298	1	0.438477	0.014	5
ddx54	0.263814	0.879966	0.019	0.008	1	0.00105772	1.21975	0.102	0.052	1	0.263814	1	0.879966	0.011	5
si:dkey-229b18.3	0.00724459	2.01225	0.083	0.032	1	0.00107632	0.453277	0.271	0.189	1	0.00724459	1	0.453277	0.051	5
vps4b	0.551289	0.289539	0.213	0.195	1	0.00107933	0.254622	0.624	0.587	1	0.551289	1	0.254622	0.018	5
spsb4a	0.00110126	2.08478	0.074	0.02	1	0.00313159	0.772872	0.231	0.165	1	0.00313159	1	0.772872	0.054	5
znf740b	0.433733	0.812107	0.019	0.01	1	0.00110639	1.32391	0.092	0.045	1	0.433733	1	0.812107	0.009	5
crim1	0.219551	0.479149	0.046	0.025	1	0.00114463	1.42798	0.096	0.047	1	0.219551	1	0.479149	0.021	5
cfap58	0.0128599	1.81062	0.037	0.009	1	0.00120593	1.6409	0.05	0.017	1	0.0128599	1	1.6409	0.028	5
zgc:123244	0.565431	0.529178	0.093	0.077	1	0.00122198	0.56237	0.135	0.073	1	0.565431	1	0.529178	0.016	5
samd13	0.865221	0.518609	0.056	0.052	1	0.00124252	0.932545	0.122	0.066	1	0.865221	1	0.518609	0.004	5
uba1	0.374223	0.280342	0.157	0.128	1	0.00127134	0.45874	0.62	0.595	1	0.374223	1	0.280342	0.025	5
wnk1a	0.0897602	0.776392	0.157	0.105	1	0.00128121	0.690356	0.508	0.439	1	0.0897602	1	0.690356	0.052	5
ubxn10	0.0400348	0.765237	0.046	0.016	1	0.00134787	0.92456	0.092	0.045	1	0.0400348	1	0.765237	0.03	5
leng9	0.00135341	2.4841	0.065	0.016	1	0.0454662	0.422538	0.383	0.339	1	0.0454662	1	0.422538	0.044	5
znf740a	0.00135406	1.79498	0.102	0.035	1	0.00722967	1.23541	0.083	0.043	1	0.00722967	1	1.23541	0.04	5
COQ10A	0.0532209	3.3608	0.019	0.004	1	0.00136052	1.51968	0.069	0.029	1	0.0532209	1	1.51968	0.015	5
arl13b	0.0960362	1.44064	0.093	0.054	1	0.00136602	1.19041	0.142	0.083	1	0.0960362	1	1.19041	0.039	5
prnprs3	0.509478	0.459345	0.12	0.103	1	0.00138169	0.640558	0.459	0.391	1	0.509478	1	0.459345	0.017	5
bcl10	0.981378	0.669494	0.037	0.038	1	0.00138996	0.434382	0.323	0.239	1	0.981378	1	0.434382	-0.001	5
fam13b	0.237404	0.654915	0.167	0.131	1	0.00149823	0.518059	0.419	0.352	1	0.237404	1	0.518059	0.036	5
crtc2	0.00150824	2.71561	0.046	0.009	1	0.316166	0.43765	0.02	0.031	1	0.316166	1	0.43765	-0.011	5
slc22a6l	0.09933	0.749924	0.13	0.084	1	0.00151113	0.925631	0.059	0.023	1	0.09933	1	0.749924	0.036	5
tmprss13b	0.43758	0.728991	0.019	0.01	1	0.00152602	1.24368	0.076	0.033	1	0.43758	1	0.728991	0.009	5
cerkl	0.134331	0.617656	0.102	0.063	1	0.00154252	0.968049	0.145	0.085	1	0.134331	1	0.617656	0.039	5
si:ch211-236p5.2	0.00156806	2.56912	0.056	0.013	1	0.289544	1.44657	0.017	0.009	1	0.289544	1	1.44657	0.008	5
irak3	0.68387	0.321228	0.019	0.025	1	0.00158221	0.462645	0.218	0.141	1	0.68387	1	0.321228	-0.006	5
slc22a15	0.162116	1.50374	0.028	0.011	1	0.00159288	1.29151	0.135	0.079	1	0.162116	1	1.29151	0.017	5
mycbp	0.00240351	0.886225	0.361	0.24	1	0.00161962	0.327853	0.686	0.667	1	0.00240351	1	0.327853	0.019	5
rab11fip2	0.429906	1.54948	0.019	0.01	1	0.00162467	1.32998	0.079	0.036	1	0.429906	1	1.32998	0.009	5
clip2	0.00163443	2.0524	0.056	0.013	1	0.043808	0.694458	0.139	0.099	1	0.043808	1	0.694458	0.04	5
tmem63ba	0.00164412	2.06922	0.056	0.013	1	0.0408122	0.935146	0.106	0.071	1	0.0408122	1	0.935146	0.035	5
si:dkey-102c8.2.1	0.00167439	1.37558	0.093	0.03	1	0.825704	0.54813	0.026	0.029	1	0.825704	1	0.54813	-0.003	5
si:dkeyp-115e12.6	0.321169	0.771389	0.083	0.06	1	0.00167786	1.05887	0.234	0.167	1	0.321169	1	0.771389	0.023	5
gse1	0.177721	0.504468	0.176	0.131	1	0.00167838	0.487607	0.3	0.223	1	0.177721	1	0.487607	0.045	5
ndufa12	0.00173619	0.914128	0.287	0.171	1	0.0263227	0.261111	0.413	0.365	1	0.0263227	1	0.261111	0.048	5
slco5a1a	0.634222	0.295548	0.046	0.037	1	0.00174625	1.62877	0.083	0.039	1	0.634222	1	0.295548	0.009	5
si:dkey-85k7.7	0.523443	0.549549	0.12	0.103	1	0.00175327	0.932704	0.231	0.16	1	0.523443	1	0.549549	0.017	5
copz2	0.020407	1.44099	0.074	0.03	1	0.00176216	0.822838	0.439	0.389	1	0.020407	1	0.822838	0.044	5
mxd4	0.0517692	1.08877	0.111	0.062	1	0.00178554	1.50766	0.122	0.068	1	0.0517692	1	1.08877	0.049	5
fgfr1op	0.704507	0.839263	0.037	0.03	1	0.00191777	1.01431	0.198	0.131	1	0.704507	1	0.839263	0.007	5
nrd1a	0.00194533	1.61019	0.12	0.048	1	0.571043	0.860538	0.142	0.134	1	0.571043	1	0.860538	0.008	5
slco3a1	0.714108	0.29944	0.019	0.014	1	0.0019633	0.948158	0.053	0.02	1	0.714108	1	0.29944	0.005	5
ugt1b1	0.258652	1.14458	0.019	0.008	1	0.00197477	4.33869	0.01	0	1	0.258652	1	1.14458	0.01	5
si:ch211-223k15.1	0.340505	2.47403	0.019	0.009	1	0.00197477	4.89348	0.01	0	1	0.340505	1	2.47403	0.01	5
zgc:101785	0.172642	1.8994	0.037	0.018	1	0.00197592	1.82203	0.053	0.02	1	0.172642	1	1.82203	0.019	5
tspan13a	0.0608757	0.623393	0.185	0.123	1	0.00198169	0.676025	0.37	0.296	1	0.0608757	1	0.623393	0.062	5
glrx3	0.444321	0.45422	0.083	0.065	1	0.00204364	0.570787	0.353	0.285	1	0.444321	1	0.45422	0.018	5
vstm2l	0.0197184	2.60669	0.019	0.003	1	0.0020614	1.4194	0.05	0.018	1	0.0197184	1	1.4194	0.016	5
arid3b	0.0264269	1.88963	0.046	0.015	1	0.00209521	1.00425	0.228	0.16	1	0.0264269	1	1.00425	0.031	5
gpn2	0.765181	0.425438	0.037	0.044	1	0.00210407	0.926555	0.234	0.166	1	0.765181	1	0.425438	-0.007	5
ehbp1	0.0445943	0.92722	0.074	0.034	1	0.00219485	1.27957	0.125	0.071	1	0.0445943	1	0.92722	0.04	5
phf11	0.701011	0.256007	0.111	0.1	1	0.00225314	1.24281	0.063	0.026	1	0.701011	1	0.256007	0.011	5
zgc:154075	0.997784	0.303368	0.028	0.028	1	0.002257	0.554828	0.317	0.245	1	0.997784	1	0.303368	0	5
rnf2	0.589412	0.361482	0.065	0.081	1	0.00228695	0.597361	0.429	0.36	1	0.589412	1	0.361482	-0.016	5
uck2a	0.993792	0.668352	0.037	0.038	1	0.0023335	0.508491	0.333	0.272	1	0.993792	1	0.508491	-0.001	5
lrrk1	0.10709	2.33156	0.019	0.005	1	0.00248758	3.47164	0.02	0.003	1	0.10709	1	2.33156	0.014	5
jund	0.0316357	0.404019	0.519	0.449	1	0.00250451	0.336716	0.703	0.67	1	0.0316357	1	0.336716	0.033	5
masp1	0.340505	2.43213	0.019	0.009	1	0.00251825	2.33197	0.02	0.003	1	0.340505	1	2.33197	0.01	5
rbm25a	0.919661	0.812474	0.12	0.131	1	0.0025356	0.905439	0.112	0.061	1	0.919661	1	0.812474	-0.011	5
hipk3b	0.10849	1.39727	0.083	0.048	1	0.00256241	0.903212	0.178	0.117	1	0.10849	1	0.903212	0.035	5
mtss1la	0.0026244	3.57424	0.037	0.006	1	0.122768	1.37943	0.026	0.013	1	0.122768	1	1.37943	0.013	5
mpp6a	0.0026643	2.78233	0.037	0.006	1	0.193296	1.12522	0.02	0.035	1	0.193296	1	1.12522	-0.015	5
tbc1d30	0.253215	0.426707	0.093	0.063	1	0.00268985	1.48739	0.132	0.079	1	0.253215	1	0.426707	0.03	5
si:dkey-50i6.5	0.00270476	2.63502	0.037	0.006	1	0.907118	0.528205	0.013	0.012	1	0.907118	1	0.528205	0.001	5
si:ch211-198m17.1	0.641573	0.385804	0.157	0.144	1	0.00270818	0.411589	0.422	0.347	1	0.641573	1	0.385804	0.013	5
itpk1a	0.188483	0.641702	0.148	0.108	1	0.00272673	0.566757	0.261	0.182	1	0.188483	1	0.566757	0.04	5
pld2	0.110723	1.32172	0.065	0.034	1	0.00273211	0.350757	0.261	0.184	1	0.110723	1	0.350757	0.031	5
jak1	0.318422	0.529737	0.194	0.161	1	0.00274177	0.553256	0.498	0.431	1	0.318422	1	0.529737	0.033	5
rgmb	0.741702	0.312847	0.028	0.023	1	0.00281814	1.56905	0.066	0.029	1	0.741702	1	0.312847	0.005	5
ambra1b	0.905834	0.384813	0.056	0.053	1	0.00281879	0.917616	0.125	0.073	1	0.905834	1	0.384813	0.003	5
crfb4	0.0028203	1.41931	0.157	0.075	1	0.0821299	0.290405	0.125	0.093	1	0.0821299	1	0.290405	0.032	5
suclg2	0.0028628	1.95834	0.074	0.023	1	0.825954	0.484155	0.04	0.037	1	0.825954	1	0.484155	0.003	5
jhy	0.00287226	2.02076	0.037	0.006	1	0.329171	1.72794	0.013	0.007	1	0.329171	1	1.72794	0.006	5
golgb1	0.119876	0.553179	0.296	0.243	1	0.00294432	0.369385	0.538	0.473	1	0.119876	1	0.369385	0.053	5
prr18	0.0121645	2.50864	0.028	0.005	1	0.00295458	2.74696	0.033	0.009	1	0.0121645	1	2.50864	0.023	5
zgc:162608	0.84548	0.378636	0.009	0.011	1	0.0029654	1.3304	0.056	0.023	1	0.84548	1	0.378636	-0.002	5
mtmr6	0.00302252	1.40698	0.111	0.044	1	0.0988722	0.359229	0.257	0.224	1	0.0988722	1	0.359229	0.033	5
senp7b	0.51079	1.34415	0.037	0.027	1	0.00303757	1.51688	0.122	0.071	1	0.51079	1	1.34415	0.01	5
fbxw11a	0.345174	1.48436	0.019	0.009	1	0.00306619	1.14445	0.109	0.06	1	0.345174	1	1.14445	0.01	5
tbc1d12b	0.623751	0.333354	0.019	0.013	1	0.00310769	1.56558	0.056	0.023	1	0.623751	1	0.333354	0.006	5
ppip5k1a	0.00314943	1.55544	0.12	0.051	1	0.00429114	1.17919	0.122	0.073	1	0.00429114	1	1.17919	0.049	5
fcer1gl	0.848891	0.868992	0.009	0.011	1	0.00318739	4.32576	0.013	0.001	1	0.848891	1	0.868992	-0.002	5
ogfrl2	0.00319806	1.69961	0.139	0.063	1	0.730727	0.64435	0.069	0.065	1	0.730727	1	0.64435	0.004	5
myo5aa	0.00322849	2.26233	0.046	0.01	1	0.181169	1.37157	0.023	0.012	1	0.181169	1	1.37157	0.011	5
napab	0.217585	0.670936	0.111	0.079	1	0.0032381	0.567025	0.416	0.365	1	0.217585	1	0.567025	0.032	5
cyp2y3	0.586189	1.04016	0.037	0.028	1	0.003239	1.91186	0.013	0.001	1	0.586189	1	1.04016	0.009	5
znf318	0.845354	0.46351	0.093	0.089	1	0.003243	0.912123	0.195	0.133	1	0.845354	1	0.46351	0.004	5
ifi45	0.229289	0.533826	0.083	0.054	1	0.00327105	0.443273	0.393	0.323	1	0.229289	1	0.443273	0.029	5
otud5b	0.476539	0.278518	0.083	0.065	1	0.00327304	0.698982	0.297	0.233	1	0.476539	1	0.278518	0.018	5
crnkl1	0.527939	0.563318	0.009	0.018	1	0.00334751	0.559724	0.241	0.174	1	0.527939	1	0.559724	-0.009	5
dbnlb	0.00343643	1.06556	0.278	0.179	1	0.0101848	0.530899	0.29	0.235	1	0.0101848	1	0.530899	0.055	5
dnah5	0.00358392	4.53878	0.019	0.001	1	0.554224	1.02989	0.01	0.014	1	0.554224	1	1.02989	-0.004	5
tmem30b	0.274952	1.38215	0.046	0.028	1	0.00358692	0.962933	0.205	0.141	1	0.274952	1	0.962933	0.018	5
gas2a	0.0809353	1.25934	0.028	0.009	1	0.00362926	1.23012	0.053	0.021	1	0.0809353	1	1.23012	0.019	5
dusp4	0.00362963	3.90023	0.019	0.001	1	0.635072	0.410333	0.01	0.013	1	0.635072	1	0.410333	-0.003	5
erc2	0.00362963	4.45925	0.019	0.001	1	0.362706	1.2789	0.01	0.005	1	0.362706	1	1.2789	0.005	5
tmem184ba	0.919504	1.08699	0.056	0.054	1	0.00364331	0.614015	0.264	0.197	1	0.919504	1	0.614015	0.002	5
oclnb	0.00367587	3.33059	0.019	0.001	1	0.543155	0.673991	0.023	0.018	1	0.543155	1	0.673991	0.005	5
zgc:194659	0.00367587	3.70859	0.019	0.001	1	0.83054	0.727822	0.01	0.011	1	0.83054	1	0.727822	-0.001	5
ccnc	0.534271	0.517366	0.037	0.027	1	0.00369437	1.31463	0.119	0.069	1	0.534271	1	0.517366	0.01	5
dok1b	0.140769	1.16936	0.037	0.016	1	0.00369952	1.78049	0.036	0.011	1	0.140769	1	1.16936	0.021	5
trak1a	0.112677	0.854151	0.13	0.085	1	0.00371436	1.01469	0.152	0.095	1	0.112677	1	0.854151	0.045	5
plin2	0.95981	0.607781	0.037	0.037	1	0.00400883	0.926651	0.413	0.349	1	0.95981	1	0.607781	0	5
atf7ip2	0.0040222	4.45962	0.028	0.004	1	0.227583	3.65926	0.013	0.006	1	0.227583	1	3.65926	0.007	5
rapgef5b	0.173767	2.56435	0.019	0.006	1	0.00408088	1.34372	0.116	0.067	1	0.173767	1	1.34372	0.013	5
mppe1	0.342834	1.39391	0.019	0.009	1	0.00408159	1.54471	0.059	0.026	1	0.342834	1	1.39391	0.01	5
tmem256	0.00411002	0.8707	0.213	0.118	1	0.250556	0.445147	0.023	0.037	1	0.250556	1	0.445147	-0.014	5
TOM1L2	0.00422426	1.19244	0.111	0.046	1	0.689891	0.319731	0.066	0.061	1	0.689891	1	0.319731	0.005	5
ppp1cab	0.507385	0.262055	0.019	0.03	1	0.0042342	0.446318	0.515	0.46	1	0.507385	1	0.262055	-0.011	5
cfap99	0.00424194	2.27095	0.028	0.004	1	0.0109273	2.34502	0.023	0.006	1	0.0109273	1	2.27095	0.017	5
terf2ip	0.00427542	1.43884	0.074	0.024	1	0.963368	0.395982	0.046	0.046	1	0.963368	1	0.395982	0	5
cry4	0.0042796	2.13506	0.028	0.004	1	0.990525	0.478133	0.056	0.057	1	0.990525	1	0.478133	-0.001	5
efcab1	0.00430534	1.45365	0.083	0.029	1	0.935011	0.596748	0.043	0.045	1	0.935011	1	0.596748	-0.002	5
cdkn1bb	0.102049	0.571942	0.204	0.148	1	0.00432469	0.465396	0.485	0.439	1	0.102049	1	0.465396	0.046	5
msna	0.00440328	1.84225	0.074	0.024	1	0.584788	0.615924	0.046	0.039	1	0.584788	1	0.615924	0.007	5
stard3	0.981942	0.497966	0.019	0.019	1	0.00441943	0.79946	0.188	0.126	1	0.981942	1	0.497966	0	5
rbm39a	0.00455849	0.663438	0.361	0.245	1	0.706106	0.28162	0.429	0.445	1	0.706106	1	0.28162	-0.016	5
spon1b	0.00457105	0.838857	0.435	0.316	1	0.140954	0.533834	0.31	0.285	1	0.140954	1	0.533834	0.025	5
dek	0.00471298	0.996858	0.194	0.103	1	0.910697	0.623092	0.102	0.102	1	0.910697	1	0.623092	0	5
polr3e	0.862212	1.01062	0.028	0.025	1	0.00476157	0.56656	0.389	0.319	1	0.862212	1	0.56656	0.003	5
wwp2	0.185483	0.672073	0.065	0.038	1	0.00481438	0.651283	0.257	0.192	1	0.185483	1	0.651283	0.027	5
dusp11	0.0116383	3.16019	0.028	0.005	1	0.00482571	1.19302	0.079	0.039	1	0.0116383	1	1.19302	0.023	5
bcar1	0.803297	0.430336	0.046	0.042	1	0.00484081	0.538106	0.35	0.282	1	0.803297	1	0.430336	0.004	5
pbxip1a	0.146069	0.574357	0.083	0.049	1	0.00484374	1.43491	0.109	0.062	1	0.146069	1	0.574357	0.034	5
hectd1	0.0764152	0.48759	0.157	0.101	1	0.00489664	0.79288	0.393	0.34	1	0.0764152	1	0.48759	0.053	5
pcsk7	0.47304	0.693439	0.037	0.025	1	0.0051015	0.781314	0.297	0.234	1	0.47304	1	0.693439	0.012	5
myh10	0.987484	0.397419	0.046	0.047	1	0.00526791	0.834371	0.152	0.097	1	0.987484	1	0.397419	-0.001	5
kin	0.0129769	1.26343	0.056	0.018	1	0.00533321	0.570546	0.158	0.102	1	0.0129769	1	0.570546	0.038	5
nipal4	0.14607	1.27075	0.046	0.023	1	0.00537403	0.856725	0.149	0.093	1	0.14607	1	0.856725	0.023	5
slc7a6	0.473001	0.810719	0.028	0.018	1	0.00545139	1.13523	0.122	0.073	1	0.473001	1	0.810719	0.01	5
ube2al	0.117809	1.19466	0.167	0.119	1	0.00568506	0.661237	0.366	0.3	1	0.117809	1	0.661237	0.048	5
bcl2l10	0.945084	0.286443	0.056	0.054	1	0.00576739	0.607631	0.281	0.212	1	0.945084	1	0.286443	0.002	5
sestd1	0.00587433	2.59876	0.046	0.011	1	0.583551	0.257588	0.086	0.078	1	0.583551	1	0.257588	0.008	5
usp32	0.372055	1.11241	0.056	0.038	1	0.00588955	0.805003	0.125	0.078	1	0.372055	1	0.805003	0.018	5
nxt2	0.00590753	2.23123	0.046	0.011	1	0.0714762	0.765013	0.086	0.058	1	0.0714762	1	0.765013	0.028	5
dicer1	0.861225	0.482146	0.102	0.099	1	0.00592017	0.589817	0.353	0.298	1	0.861225	1	0.482146	0.003	5
dusp8a	0.00595722	1.25673	0.093	0.035	1	0.695505	0.46945	0.198	0.199	1	0.695505	1	0.46945	-0.001	5
clta	0.578502	0.276858	0.287	0.27	1	0.00598027	0.316587	0.667	0.671	1	0.578502	1	0.276858	-0.004	5
etf1b	0.00606609	0.915335	0.231	0.136	1	0.0236539	0.26391	0.627	0.613	1	0.0236539	1	0.26391	0.014	5
camk4	0.00607606	1.9892	0.046	0.011	1	0.0586911	1.94623	0.023	0.009	1	0.0586911	1	1.94623	0.014	5
ccl39.7	0.00625928	2.342	0.037	0.008	1	0.315665	0.468804	0.043	0.031	1	0.315665	1	0.468804	0.012	5
btbd17a	0.00638457	1.77811	0.037	0.008	1	0.0164285	2.62504	0.01	0.001	1	0.0164285	1	1.77811	0.009	5
cadpsb	0.00645696	1.55972	0.083	0.03	1	0.630617	1.32505	0.053	0.047	1	0.630617	1	1.32505	0.006	5
hnrnpk	0.554597	0.264504	0.139	0.122	1	0.00647816	0.403541	0.564	0.547	1	0.554597	1	0.264504	0.017	5
zcchc7	0.850598	0.319967	0.009	0.011	1	0.0066131	1.85527	0.043	0.017	1	0.850598	1	0.319967	-0.002	5
rprma	0.00664488	1.43623	0.046	0.011	1	0.186675	1.16256	0.043	0.028	1	0.186675	1	1.16256	0.015	5
cox4i1l	0.00668725	0.365972	0.806	0.726	1	0.142566	1.39502	0.03	0.017	1	0.142566	1	0.365972	0.013	5
lrch1	0.698966	0.545611	0.065	0.057	1	0.0067201	1.03095	0.162	0.108	1	0.698966	1	0.545611	0.008	5
si:ch211-225b7.5	0.616729	0.880012	0.019	0.013	1	0.00698175	2.84813	0.02	0.004	1	0.616729	1	0.880012	0.006	5
mtpn	0.0452769	0.867732	0.176	0.113	1	0.0073262	0.50528	0.472	0.437	1	0.0452769	1	0.50528	0.035	5
ezra	0.397934	0.271883	0.194	0.166	1	0.00732778	0.338351	0.429	0.367	1	0.397934	1	0.271883	0.028	5
si:ch211-102c2.7	0.866201	0.907287	0.019	0.016	1	0.00742588	0.400406	0.01	0.042	1	0.866201	1	0.400406	-0.032	5
arhgap35a	0.00755708	1.18565	0.167	0.089	1	0.113383	0.814299	0.185	0.153	1	0.113383	1	0.814299	0.032	5
si:ch73-340n8.4	0.566657	1.07632	0.037	0.028	1	0.00758168	1.2834	0.139	0.091	1	0.566657	1	1.07632	0.009	5
dock7	0.738212	0.540989	0.074	0.066	1	0.00764002	0.430126	0.215	0.154	1	0.738212	1	0.430126	0.008	5
fam20b	0.00766248	2.14484	0.056	0.016	1	0.281134	0.353538	0.135	0.116	1	0.281134	1	0.353538	0.019	5
ptprna	0.00772396	0.616993	0.306	0.196	1	0.0104677	0.336653	0.716	0.745	1	0.0104677	1	0.336653	-0.029	5
ankhd1	0.861521	0.555993	0.083	0.091	1	0.00774445	0.795912	0.29	0.24	1	0.861521	1	0.555993	-0.008	5
tbl1x	0.69186	0.583163	0.037	0.03	1	0.00776864	0.710312	0.32	0.264	1	0.69186	1	0.583163	0.007	5
dpm3	0.478401	0.324189	0.074	0.057	1	0.00782645	0.881189	0.178	0.124	1	0.478401	1	0.324189	0.017	5
rbm39b	0.176947	0.557111	0.13	0.09	1	0.00830026	0.553189	0.31	0.246	1	0.176947	1	0.553189	0.04	5
kat7b	0.547991	0.40242	0.028	0.019	1	0.00832209	0.686989	0.185	0.128	1	0.547991	1	0.40242	0.009	5
itprid2	0.539219	0.489924	0.056	0.043	1	0.00834733	0.9275	0.109	0.064	1	0.539219	1	0.489924	0.013	5
dync2li1	0.315781	0.860254	0.037	0.022	1	0.00843496	1.16142	0.109	0.064	1	0.315781	1	0.860254	0.015	5
CU019662.1	0.00846654	1.94515	0.065	0.022	1	0.020991	1.06297	0.132	0.091	1	0.020991	1	1.06297	0.041	5
fam222ba	0.347523	1.1942	0.019	0.009	1	0.00865322	1.60834	0.056	0.026	1	0.347523	1	1.1942	0.01	5
mfn2	0.00867639	1.51151	0.148	0.077	1	0.165072	0.897597	0.122	0.099	1	0.165072	1	0.897597	0.023	5
rab5ab	0.518663	0.776347	0.083	0.068	1	0.00877018	0.35526	0.475	0.433	1	0.518663	1	0.35526	0.015	5
armc5	0.0768542	2.33393	0.028	0.009	1	0.0089128	2.45387	0.03	0.009	1	0.0768542	1	2.33393	0.019	5
nedd4l	0.0318552	0.95296	0.102	0.051	1	0.00902105	0.722383	0.099	0.057	1	0.0318552	1	0.722383	0.042	5
clic1	0.00913295	1.05836	0.148	0.076	1	0.0319229	0.442542	0.333	0.289	1	0.0319229	1	0.442542	0.044	5
ckap4	0.0424463	1.45241	0.074	0.034	1	0.00934574	0.480063	0.337	0.281	1	0.0424463	1	0.480063	0.04	5
si:ch211-282b22.1	0.0112283	1.54247	0.083	0.033	1	0.00935574	0.436821	0.096	0.054	1	0.0112283	1	0.436821	0.042	5
ntan1	0.577146	0.49046	0.056	0.044	1	0.0093753	0.594948	0.162	0.112	1	0.577146	1	0.49046	0.012	5
ttc21b	0.705563	0.617739	0.019	0.014	1	0.00939239	1.05437	0.122	0.076	1	0.705563	1	0.617739	0.005	5
ppp1r3cb	0.0095065	1.50137	0.093	0.038	1	0.0916184	1.69232	0.017	0.006	1	0.0916184	1	1.50137	0.011	5
ppp1r15a	0.00959738	0.57612	0.491	0.375	1	0.531474	0.357183	0.043	0.035	1	0.531474	1	0.357183	0.008	5
dpy19l3	0.639862	0.2577	0.037	0.048	1	0.0100418	0.837977	0.053	0.024	1	0.639862	1	0.2577	-0.011	5
kti12	0.0101047	0.733111	0.111	0.048	1	0.0532077	1.29114	0.086	0.057	1	0.0532077	1	0.733111	0.029	5
pcnx4	0.0104052	1.89706	0.046	0.013	1	0.703667	0.650434	0.023	0.02	1	0.703667	1	0.650434	0.003	5
mllt11	0.0104487	1.21695	0.093	0.038	1	0.266882	0.489275	0.129	0.108	1	0.266882	1	0.489275	0.021	5
dcun1d2b	0.871814	0.44746	0.019	0.016	1	0.0104579	0.626569	0.175	0.12	1	0.871814	1	0.44746	0.003	5
dspa	0.0105163	0.893432	0.25	0.158	1	0.34165	0.269244	0.314	0.296	1	0.34165	1	0.269244	0.018	5
si:ch211-39k3.2	0.0105666	1.87555	0.046	0.013	1	0.832403	1.45221	0.033	0.031	1	0.832403	1	1.45221	0.002	5
kpnb3	0.329695	0.855142	0.046	0.029	1	0.0106236	0.724764	0.201	0.146	1	0.329695	1	0.724764	0.017	5
nav2b	0.010741	1.11519	0.167	0.091	1	0.146303	0.749535	0.155	0.127	1	0.146303	1	0.749535	0.028	5
pcloa	0.010835	0.345841	0.407	0.289	1	0.503056	0.255887	0.498	0.53	1	0.503056	1	0.255887	-0.032	5
spata2	0.144422	0.884564	0.037	0.016	1	0.0109667	1.05631	0.205	0.152	1	0.144422	1	0.884564	0.021	5
dcaf6	0.619534	0.598261	0.019	0.013	1	0.0109757	0.906141	0.043	0.018	1	0.619534	1	0.598261	0.006	5
pds5a	0.439316	0.94364	0.056	0.041	1	0.0110611	0.64467	0.234	0.175	1	0.439316	1	0.64467	0.015	5
fbxo45	0.0111298	2.14102	0.056	0.018	1	0.680049	0.335382	0.106	0.099	1	0.680049	1	0.335382	0.007	5
mettl3	0.528384	0.821853	0.019	0.011	1	0.0111341	1.05892	0.046	0.02	1	0.528384	1	0.821853	0.008	5
pde7a	0.0112777	0.778735	0.25	0.16	1	0.33893	0.654297	0.191	0.183	1	0.33893	1	0.654297	0.008	5
slc2a2	0.0114074	0.807541	0.222	0.133	1	0.735969	0.385472	0.073	0.068	1	0.735969	1	0.385472	0.005	5
si:rp71-36a1.5.1	0.0114877	0.820985	0.148	0.076	1	0.431769	1.1387	0.013	0.008	1	0.431769	1	0.820985	0.005	5
atcaya	0.0115526	3.69458	0.028	0.005	1	0.0814281	3.48576	0.013	0.004	1	0.0814281	1	3.48576	0.009	5
gpbp1l1	0.377468	0.448353	0.065	0.046	1	0.0116527	1.10853	0.119	0.076	1	0.377468	1	0.448353	0.019	5
dpf2l	0.436295	0.57531	0.019	0.01	1	0.011666	0.668397	0.125	0.079	1	0.436295	1	0.57531	0.009	5
nkiras1	0.0118988	2.06779	0.028	0.005	1	0.776081	0.958115	0.013	0.016	1	0.776081	1	0.958115	-0.003	5
areg	0.19162	0.479226	0.213	0.166	1	0.0119848	0.452359	0.406	0.347	1	0.19162	1	0.452359	0.047	5
pgam5	0.810326	1.15146	0.037	0.043	1	0.0120141	0.788137	0.185	0.134	1	0.810326	1	0.788137	-0.006	5
arid3a	0.181001	0.975337	0.037	0.018	1	0.012038	0.649008	0.191	0.138	1	0.181001	1	0.649008	0.019	5
afg1la	0.0120754	2.04233	0.028	0.005	1	0.189656	1.2984	0.053	0.036	1	0.189656	1	1.2984	0.017	5
tln1	0.052875	0.934246	0.231	0.165	1	0.012277	0.598003	0.241	0.184	1	0.052875	1	0.598003	0.057	5
dgkza	0.0122809	0.723129	0.278	0.184	1	0.874625	0.526605	0.3	0.314	1	0.874625	1	0.526605	-0.014	5
met	0.0528831	0.937261	0.093	0.048	1	0.012295	1.1556	0.069	0.036	1	0.0528831	1	0.937261	0.033	5
b9d2	0.994459	0.252621	0.028	0.028	1	0.0123918	1.01238	0.149	0.098	1	0.994459	1	0.252621	0	5
sec24d	0.0124892	2.40697	0.037	0.009	1	0.668128	0.319675	0.086	0.08	1	0.668128	1	0.319675	0.006	5
brpf3b	0.460682	1.09841	0.028	0.018	1	0.0125303	0.626202	0.086	0.048	1	0.460682	1	0.626202	0.01	5
nuak1b	0.485361	0.360354	0.102	0.084	1	0.0126486	0.507094	0.38	0.319	1	0.485361	1	0.360354	0.018	5
bicra	0.0128184	1.54541	0.065	0.023	1	0.240533	0.612398	0.083	0.064	1	0.240533	1	0.612398	0.019	5
nrbp1	0.681225	1.22827	0.037	0.03	1	0.012851	0.749566	0.185	0.134	1	0.681225	1	0.749566	0.007	5
mob2b	0.0129352	1.89441	0.037	0.009	1	0.150428	0.383146	0.149	0.121	1	0.150428	1	0.383146	0.028	5
ube2ql1	0.0129352	1.6714	0.037	0.009	1	0.134823	2.3597	0.02	0.009	1	0.134823	1	1.6714	0.011	5
tmed8	0.0129697	0.615596	0.269	0.171	1	0.43967	0.42608	0.198	0.187	1	0.43967	1	0.42608	0.011	5
abcc1	0.0130233	1.08716	0.148	0.077	1	0.232836	0.668968	0.155	0.131	1	0.232836	1	0.668968	0.024	5
ift57	0.92832	0.306624	0.028	0.027	1	0.0130922	0.929744	0.106	0.064	1	0.92832	1	0.306624	0.001	5
ep300a	0.0421675	0.957858	0.12	0.067	1	0.0131231	0.468622	0.251	0.197	1	0.0421675	1	0.468622	0.053	5
chd7	0.427186	0.492602	0.259	0.231	1	0.0131766	0.384449	0.624	0.593	1	0.427186	1	0.384449	0.028	5
cylda	0.0131843	1.54741	0.083	0.034	1	0.0184432	0.452565	0.172	0.121	1	0.0184432	1	0.452565	0.049	5
ash1l	0.0131853	0.643233	0.333	0.233	1	0.463709	0.351889	0.304	0.304	1	0.463709	1	0.351889	0	5
cbx7b	0.0133773	1.29667	0.056	0.018	1	0.432397	1.8866	0.013	0.008	1	0.432397	1	1.29667	0.005	5
camta1a	0.850598	0.742863	0.009	0.011	1	0.013418	2.31521	0.026	0.008	1	0.850598	1	0.742863	-0.002	5
tada2a	0.263261	1.10196	0.037	0.02	1	0.0134312	1.3576	0.066	0.034	1	0.263261	1	1.10196	0.017	5
ccdc137	0.689743	0.387049	0.028	0.035	1	0.0134926	0.872428	0.135	0.089	1	0.689743	1	0.387049	-0.007	5
yipf4	0.952619	0.364483	0.102	0.103	1	0.0135235	0.403486	0.512	0.475	1	0.952619	1	0.364483	-0.001	5
rnf11a	0.246771	0.920827	0.046	0.027	1	0.0136753	0.591741	0.172	0.121	1	0.246771	1	0.591741	0.019	5
fam102ab	0.0137324	0.931978	0.204	0.122	1	0.0480911	0.846841	0.195	0.155	1	0.0480911	1	0.846841	0.04	5
rab14	0.594039	0.324478	0.157	0.143	1	0.0138284	0.374392	0.62	0.594	1	0.594039	1	0.324478	0.014	5
tmem63c	0.0138649	1.01575	0.139	0.071	1	0.34744	0.295066	0.099	0.083	1	0.34744	1	0.295066	0.016	5
snx7	0.820962	0.32319	0.037	0.033	1	0.0139467	0.909712	0.198	0.146	1	0.820962	1	0.32319	0.004	5
ca16b	0.602523	0.631632	0.028	0.02	1	0.0140368	1.19041	0.162	0.114	1	0.602523	1	0.631632	0.008	5
si:dkey-7j14.6	0.859546	0.339014	0.12	0.118	1	0.0142105	0.398966	0.32	0.262	1	0.859546	1	0.339014	0.002	5
cog8	0.934182	0.315067	0.009	0.01	1	0.0142642	0.805605	0.076	0.041	1	0.934182	1	0.315067	-0.001	5
fkbp3	0.085872	0.822957	0.167	0.113	1	0.0144193	0.728576	0.198	0.147	1	0.085872	1	0.728576	0.051	5
irs2a	0.0144524	0.761801	0.241	0.153	1	0.645401	0.440356	0.221	0.218	1	0.645401	1	0.440356	0.003	5
hdlbpa	0.729334	0.337327	0.25	0.242	1	0.0144574	0.459312	0.495	0.468	1	0.729334	1	0.337327	0.008	5
mphosph10	0.014553	1.43868	0.093	0.041	1	0.333109	0.791128	0.129	0.113	1	0.333109	1	0.791128	0.016	5
lrp2bp	0.252552	2.33071	0.019	0.008	1	0.0146694	0.823406	0.102	0.062	1	0.252552	1	0.823406	0.011	5
foxo4	0.0147095	1.28269	0.111	0.053	1	0.199009	0.610141	0.234	0.209	1	0.199009	1	0.610141	0.025	5
trmt9b	0.258236	0.32399	0.13	0.094	1	0.0147831	0.518755	0.449	0.404	1	0.258236	1	0.32399	0.036	5
zgc:66447	0.701304	1.03906	0.019	0.014	1	0.0150444	1.65589	0.079	0.045	1	0.701304	1	1.03906	0.005	5
atg4b	0.182134	0.644356	0.019	0.006	1	0.0151149	1.45951	0.03	0.01	1	0.182134	1	0.644356	0.013	5
cc2d1b	0.874733	0.56638	0.028	0.025	1	0.0152261	0.584647	0.224	0.17	1	0.874733	1	0.56638	0.003	5
wapla	0.0153252	1.27283	0.12	0.06	1	0.124365	0.333209	0.053	0.081	1	0.124365	1	0.333209	-0.028	5
cttn	0.0155899	1.3968	0.074	0.029	1	0.103906	0.645307	0.297	0.27	1	0.103906	1	0.645307	0.027	5
anxa1a	0.436295	1.00522	0.019	0.01	1	0.0156774	1.58082	0.033	0.012	1	0.436295	1	1.00522	0.009	5
eif3s10	0.328785	0.52472	0.204	0.174	1	0.015684	0.494935	0.515	0.482	1	0.328785	1	0.494935	0.03	5
itsn2b	0.015747	1.17996	0.25	0.166	1	0.113804	0.546459	0.416	0.415	1	0.113804	1	0.546459	0.001	5
pfkpa	0.531821	1.03706	0.028	0.019	1	0.0159964	1.42077	0.089	0.053	1	0.531821	1	1.03706	0.009	5
washc5	0.178752	1.11814	0.019	0.006	1	0.0160617	1.51923	0.036	0.014	1	0.178752	1	1.11814	0.013	5
rab1bb	0.172407	0.846646	0.074	0.044	1	0.0160958	0.746564	0.274	0.226	1	0.172407	1	0.746564	0.03	5
map2k2b	0.260708	1.1318	0.019	0.008	1	0.0162334	2.04444	0.033	0.012	1	0.260708	1	1.1318	0.011	5
palm3	0.426756	0.550335	0.037	0.024	1	0.0164873	0.799432	0.158	0.11	1	0.426756	1	0.550335	0.013	5
gsto1	0.769685	0.629903	0.065	0.076	1	0.016727	1.2594	0.059	0.03	1	0.769685	1	0.629903	-0.011	5
slc38a10	0.025286	1.44702	0.102	0.051	1	0.0167775	0.428366	0.198	0.144	1	0.025286	1	0.428366	0.051	5
dhrs13a.3	0.949087	0.470395	0.056	0.054	1	0.0168787	0.866659	0.099	0.06	1	0.949087	1	0.470395	0.002	5
btr12	0.0171463	2.31555	0.056	0.019	1	0.112237	0.313381	0.086	0.06	1	0.112237	1	0.313381	0.026	5
ppan	0.353696	1.30898	0.037	0.023	1	0.0174891	1.20108	0.205	0.157	1	0.353696	1	1.20108	0.014	5
klhl21	0.150535	0.818546	0.046	0.023	1	0.0175415	1.31814	0.135	0.092	1	0.150535	1	0.818546	0.023	5
idh3a	0.256234	0.642387	0.139	0.104	1	0.0177475	0.464348	0.389	0.339	1	0.256234	1	0.464348	0.035	5
prdm11	0.0178634	1.89203	0.056	0.019	1	0.0576397	2.20499	0.01	0.002	1	0.0576397	1	1.89203	0.008	5
ndrg3a	0.0179472	0.972336	0.176	0.103	1	0.198978	0.352638	0.396	0.391	1	0.198978	1	0.352638	0.005	5
zhx3	0.988919	0.581373	0.028	0.028	1	0.017967	0.50955	0.089	0.052	1	0.988919	1	0.50955	0	5
nek4	0.107396	2.70383	0.019	0.005	1	0.0181211	0.69297	0.106	0.064	1	0.107396	1	0.69297	0.014	5
clocka	0.018456	1.71644	0.056	0.019	1	0.232745	0.793396	0.059	0.043	1	0.232745	1	0.793396	0.016	5
prrc1	0.41839	0.767728	0.037	0.024	1	0.0184695	0.680086	0.201	0.152	1	0.41839	1	0.680086	0.013	5
efna1a	0.338245	0.512012	0.046	0.029	1	0.0188453	2.00496	0.053	0.026	1	0.338245	1	0.512012	0.017	5
chmp6b	0.335234	0.514912	0.102	0.077	1	0.0189511	0.693492	0.267	0.216	1	0.335234	1	0.514912	0.025	5
tex2	0.0189684	1.09843	0.231	0.153	1	0.695292	0.397758	0.145	0.141	1	0.695292	1	0.397758	0.004	5
per1b	0.167584	0.53864	0.185	0.138	1	0.0190311	0.549404	0.056	0.028	1	0.167584	1	0.53864	0.028	5
spag9a	0.0191828	3.85664	0.019	0.003	1	0.335683	1.92287	0.02	0.012	1	0.335683	1	1.92287	0.008	5
fbxl17	0.0191828	4.02352	0.019	0.003	1	0.381657	1.43125	0.017	0.01	1	0.381657	1	1.43125	0.007	5
vcpkmt	0.0191828	3.53852	0.019	0.003	1	0.788216	0.797031	0.017	0.014	1	0.788216	1	0.797031	0.003	5
tmub1	0.0191829	1.20976	0.102	0.048	1	0.0920661	0.416447	0.492	0.463	1	0.0920661	1	0.416447	0.029	5
tmprss4a	0.0192207	1.26384	0.056	0.019	1	0.611973	0.768746	0.056	0.05	1	0.611973	1	0.768746	0.006	5
kif1ab	0.0850899	0.718501	0.13	0.081	1	0.0192307	0.6129	0.188	0.138	1	0.0850899	1	0.6129	0.049	5
map3k7	0.721886	0.409063	0.083	0.075	1	0.0192507	1.48585	0.162	0.119	1	0.721886	1	0.409063	0.008	5
ATG14	0.936006	1.12977	0.009	0.01	1	0.0192678	0.940467	0.073	0.04	1	0.936006	1	0.940467	-0.001	5
atrip	0.344003	2.19697	0.019	0.009	1	0.0193378	0.861227	0.165	0.119	1	0.344003	1	0.861227	0.01	5
ubap1la	0.0547518	2.07103	0.019	0.004	1	0.0193439	0.70371	0.059	0.03	1	0.0547518	1	0.70371	0.015	5
si:ch73-103b2.1	0.0193599	3.03322	0.019	0.003	1	0.613602	0.432022	0.023	0.019	1	0.613602	1	0.432022	0.004	5
si:dkey-151g10.3	0.0193599	3.13425	0.019	0.003	1	0.447217	0.980326	0.023	0.017	1	0.447217	1	0.980326	0.006	5
celsr3	0.0195384	3.05706	0.019	0.003	1	0.872375	1.09728	0.023	0.022	1	0.872375	1	1.09728	0.001	5
slbp	0.0195384	3.48778	0.019	0.003	1	0.71691	0.296386	0.03	0.026	1	0.71691	1	0.296386	0.004	5
st8sia4	0.0195384	2.63779	0.019	0.003	1	0.683623	0.393478	0.043	0.038	1	0.683623	1	0.393478	0.005	5
chd8	0.0195538	1.77295	0.074	0.03	1	0.113248	0.425268	0.165	0.135	1	0.113248	1	0.425268	0.03	5
atf1	0.0196068	1.17759	0.148	0.081	1	0.584021	0.35943	0.284	0.289	1	0.584021	1	0.35943	-0.005	5
acbd3	0.856691	0.601677	0.065	0.072	1	0.0196756	0.697681	0.323	0.277	1	0.856691	1	0.601677	-0.007	5
xkr8.3	0.0197184	2.28232	0.019	0.003	1	0.057708	2.15665	0.026	0.011	1	0.057708	1	2.15665	0.015	5
kifap3a	0.0198486	1.89909	0.102	0.049	1	0.274509	0.513964	0.122	0.102	1	0.274509	1	0.513964	0.02	5
cdc42se1	0.617264	1.18664	0.046	0.037	1	0.0199526	1.07547	0.109	0.068	1	0.617264	1	1.07547	0.009	5
map2	0.258652	1.99763	0.019	0.008	1	0.0200425	1.19836	0.05	0.024	1	0.258652	1	1.19836	0.011	5
riok3	0.469904	0.891599	0.028	0.018	1	0.0203306	0.526543	0.241	0.183	1	0.469904	1	0.526543	0.01	5
si:ch211-117k10.3	0.329431	1.96532	0.028	0.015	1	0.0204689	1.37155	0.05	0.024	1	0.329431	1	1.37155	0.013	5
znf148	0.406956	1.12714	0.056	0.039	1	0.0205498	1.7667	0.066	0.036	1	0.406956	1	1.12714	0.017	5
hhatla	0.435013	1.01331	0.019	0.01	1	0.0208109	1.24485	0.023	0.007	1	0.435013	1	1.01331	0.009	5
gpr155a	0.135882	1.45959	0.074	0.043	1	0.0208249	1.05738	0.178	0.134	1	0.135882	1	1.05738	0.031	5
rad1	0.0209457	0.735162	0.065	0.024	1	0.44368	0.727781	0.043	0.034	1	0.44368	1	0.727781	0.009	5
gpm6aa	0.875873	0.610043	0.028	0.025	1	0.0211052	0.676318	0.096	0.058	1	0.875873	1	0.610043	0.003	5
prkci	0.351983	0.540303	0.056	0.037	1	0.0213776	0.584234	0.274	0.218	1	0.351983	1	0.540303	0.019	5
icmt	0.021685	1.86974	0.065	0.025	1	0.0446873	0.630299	0.284	0.245	1	0.0446873	1	0.630299	0.039	5
si:ch73-236c18.9.1	0.0217049	2.68247	0.037	0.01	1	0.0971831	0.834409	0.036	0.02	1	0.0971831	1	0.834409	0.016	5
rbm14b	0.0218083	1.08661	0.102	0.048	1	0.0445392	0.632623	0.218	0.176	1	0.0445392	1	0.632623	0.042	5
pdpk1b	0.351338	0.372705	0.065	0.044	1	0.0218089	0.538997	0.317	0.276	1	0.351338	1	0.372705	0.021	5
abhd4	0.0513451	1.04576	0.102	0.054	1	0.0218472	0.282026	0.488	0.46	1	0.0513451	1	0.282026	0.028	5
cx28.8	0.0219338	2.10105	0.037	0.01	1	0.107886	0.320603	0.198	0.16	1	0.107886	1	0.320603	0.027	5
dzip1	0.022281	2.02554	0.037	0.01	1	0.196431	1.77681	0.02	0.01	1	0.196431	1	1.77681	0.01	5
pum1	0.495623	0.250761	0.093	0.075	1	0.0223018	0.44526	0.356	0.304	1	0.495623	1	0.250761	0.018	5
zfand5b	0.235802	0.377733	0.176	0.134	1	0.0225262	0.356241	0.548	0.503	1	0.235802	1	0.356241	0.042	5
ptpn3	0.0852625	1.50857	0.074	0.039	1	0.0225969	0.582367	0.218	0.165	1	0.0852625	1	0.582367	0.035	5
hsdl2	0.022749	1.01771	0.139	0.076	1	0.0596327	0.373097	0.066	0.106	1	0.0596327	1	0.373097	-0.04	5
golga7ba	0.0227515	2.4865	0.037	0.01	1	0.50317	1.30146	0.04	0.032	1	0.50317	1	1.30146	0.008	5
ap2b1	0.0228265	1.21316	0.13	0.071	1	0.424116	0.399009	0.191	0.18	1	0.424116	1	0.399009	0.011	5
rrp15	0.523297	1.4826	0.028	0.019	1	0.0229564	0.733078	0.116	0.076	1	0.523297	1	0.733078	0.009	5
lrrfip1a	0.0232205	1.04514	0.111	0.056	1	0.739856	0.302859	0.066	0.062	1	0.739856	1	0.302859	0.004	5
irak1bp1	0.0232305	1.81142	0.037	0.01	1	0.553244	0.451656	0.083	0.073	1	0.553244	1	0.451656	0.01	5
pla2g7	0.20037	1.53794	0.046	0.025	1	0.0233312	0.781246	0.149	0.104	1	0.20037	1	0.781246	0.021	5
smchd1	0.0233516	1.49679	0.037	0.01	1	0.480132	1.42302	0.017	0.011	1	0.480132	1	1.42302	0.006	5
klhl8	0.907337	0.448706	0.028	0.03	1	0.0235407	0.477812	0.152	0.106	1	0.907337	1	0.448706	-0.002	5
cdc27	0.0240054	1.45965	0.065	0.025	1	0.0682367	0.823208	0.112	0.081	1	0.0682367	1	0.823208	0.031	5
spock3	0.0240851	0.826555	0.185	0.114	1	0.0310119	0.473396	0.284	0.236	1	0.0310119	1	0.473396	0.048	5
ppp6r2a	0.0241014	1.26454	0.12	0.062	1	0.103384	0.419896	0.205	0.172	1	0.103384	1	0.419896	0.033	5
dpm1	0.765817	0.26886	0.056	0.049	1	0.0244539	0.565423	0.373	0.332	1	0.765817	1	0.26886	0.007	5
pls3	0.0245054	1.18852	0.093	0.043	1	0.0289122	0.42538	0.158	0.115	1	0.0289122	1	0.42538	0.043	5
hsbp1a	0.100605	0.948479	0.148	0.1	1	0.0245843	0.274638	0.653	0.66	1	0.100605	1	0.274638	-0.007	5
mapk8ip3	0.931698	0.436135	0.028	0.027	1	0.0245878	1.2425	0.083	0.05	1	0.931698	1	0.436135	0.001	5
noc2l	0.705563	0.65934	0.019	0.014	1	0.0247426	0.755271	0.116	0.077	1	0.705563	1	0.65934	0.005	5
luzp2	0.0551965	1.43011	0.037	0.013	1	0.0247916	1.54923	0.092	0.057	1	0.0551965	1	1.43011	0.024	5
sult1st9	0.0249115	1.74572	0.074	0.032	1	0.635072	0.441555	0.01	0.013	1	0.635072	1	0.441555	-0.003	5
cnksr3	0.141675	1.04191	0.037	0.016	1	0.0251321	0.68688	0.033	0.013	1	0.141675	1	0.68688	0.02	5
cyp46a1.3	0.711256	0.315901	0.019	0.014	1	0.0252184	2.30498	0.017	0.004	1	0.711256	1	0.315901	0.005	5
pcdh1g22	0.0253095	1.89604	0.046	0.015	1	0.83807	0.499812	0.036	0.034	1	0.83807	1	0.499812	0.002	5
prpf40a	0.756457	0.29184	0.093	0.085	1	0.0253282	0.566129	0.224	0.176	1	0.756457	1	0.29184	0.008	5
clcn7	0.406841	1.38055	0.037	0.024	1	0.025473	1.24543	0.119	0.08	1	0.406841	1	1.24543	0.013	5
arnt	0.0255074	3.72651	0.028	0.006	1	0.550907	0.545222	0.03	0.024	1	0.550907	1	0.545222	0.006	5
ctnnbip1	0.0255297	1.64963	0.046	0.015	1	0.0343791	0.956346	0.182	0.142	1	0.0343791	1	0.956346	0.031	5
rragca	0.93783	0.828723	0.009	0.01	1	0.0255669	0.712018	0.205	0.158	1	0.93783	1	0.712018	-0.001	5
angptl3	0.347523	0.678854	0.019	0.009	1	0.0256242	1.58412	0.017	0.004	1	0.347523	1	0.678854	0.01	5
atp10a	0.105477	0.826493	0.083	0.047	1	0.0256289	0.797055	0.119	0.08	1	0.105477	1	0.797055	0.036	5
zgc:162396	0.771184	0.689721	0.074	0.067	1	0.0257067	1.02355	0.106	0.068	1	0.771184	1	0.689721	0.007	5
oxsr1a	0.329869	0.843338	0.093	0.068	1	0.0257299	0.562799	0.224	0.173	1	0.329869	1	0.562799	0.025	5
cul1a	0.0257432	1.02163	0.093	0.043	1	0.0969442	0.683844	0.241	0.206	1	0.0969442	1	0.683844	0.035	5
ston2	0.0257515	2.31781	0.046	0.015	1	0.89663	0.473627	0.043	0.046	1	0.89663	1	0.473627	-0.003	5
nphp4	0.0258295	2.54312	0.028	0.006	1	0.411985	0.376484	0.01	0.017	1	0.411985	1	0.376484	-0.007	5
pfkla	0.0259918	2.46648	0.028	0.006	1	0.726113	0.914221	0.023	0.027	1	0.726113	1	0.914221	-0.004	5
pkdc	0.521612	1.24904	0.019	0.011	1	0.0261432	1.44859	0.059	0.032	1	0.521612	1	1.24904	0.008	5
strn3	0.0261442	1.13311	0.12	0.063	1	0.0288276	0.806522	0.234	0.192	1	0.0288276	1	0.806522	0.042	5
patl1	0.0261759	1.18279	0.083	0.037	1	0.0498216	0.5776	0.228	0.184	1	0.0498216	1	0.5776	0.044	5
usp40	0.344003	1.62605	0.019	0.009	1	0.0262951	1.43893	0.066	0.037	1	0.344003	1	1.43893	0.01	5
rnf167	0.0263133	1.69498	0.046	0.015	1	0.907118	0.871174	0.013	0.012	1	0.907118	1	0.871174	0.001	5
mks1	0.0263191	2.10866	0.028	0.006	1	0.267474	0.855933	0.02	0.011	1	0.267474	1	0.855933	0.009	5
CU469526.1	0.0263191	2.00341	0.028	0.006	1	0.811626	0.496318	0.033	0.036	1	0.811626	1	0.496318	-0.003	5
rcor3	0.0263191	2.19803	0.028	0.006	1	0.0372313	1.36812	0.023	0.008	1	0.0372313	1	1.36812	0.015	5
rnft1	0.270431	1.04569	0.028	0.014	1	0.0265381	0.974692	0.125	0.086	1	0.270431	1	0.974692	0.014	5
exosc6	0.0268167	1.83164	0.028	0.006	1	0.0820908	0.472654	0.211	0.174	1	0.0820908	1	0.472654	0.022	5
fbxo4	0.697239	0.264107	0.009	0.014	1	0.0268199	1.98907	0.05	0.025	1	0.697239	1	0.264107	-0.005	5
si:ch73-139j3.4	0.214899	0.706304	0.139	0.103	1	0.0268642	0.88947	0.125	0.086	1	0.214899	1	0.706304	0.036	5
rorcb	0.249281	0.862112	0.046	0.027	1	0.0269403	1.0741	0.208	0.161	1	0.249281	1	0.862112	0.019	5
dydc2	0.0374876	1.63288	0.037	0.011	1	0.0270272	1.20645	0.05	0.025	1	0.0374876	1	1.20645	0.025	5
tardbpl	0.563716	0.328855	0.093	0.077	1	0.0270826	0.60686	0.442	0.418	1	0.563716	1	0.328855	0.016	5
rlim	0.113773	1.75126	0.046	0.022	1	0.0273775	0.401866	0.165	0.118	1	0.113773	1	0.401866	0.024	5
ncoa2	0.0274933	1.15747	0.102	0.051	1	0.823163	0.530702	0.063	0.068	1	0.823163	1	0.530702	-0.005	5
ap3b1a	0.171003	0.784218	0.148	0.105	1	0.0275151	0.304117	0.158	0.113	1	0.171003	1	0.304117	0.043	5
cltcb	0.436138	0.594125	0.102	0.081	1	0.0277463	0.421588	0.347	0.289	1	0.436138	1	0.421588	0.021	5
mfsd6a	0.858236	1.48647	0.019	0.022	1	0.0277877	0.662263	0.267	0.216	1	0.858236	1	0.662263	-0.003	5
golga2	0.524359	1.4359	0.028	0.019	1	0.0278898	0.947691	0.096	0.06	1	0.524359	1	0.947691	0.009	5
rbbp6	0.186747	0.644022	0.194	0.15	1	0.0288939	0.32865	0.541	0.514	1	0.186747	1	0.32865	0.027	5
tm2d3	0.57001	0.435741	0.074	0.061	1	0.0289282	0.84098	0.152	0.111	1	0.57001	1	0.435741	0.013	5
arhgap21b	0.733708	0.318321	0.056	0.048	1	0.0290844	0.938118	0.135	0.094	1	0.733708	1	0.318321	0.008	5
ube2q2	0.948631	0.589619	0.065	0.068	1	0.0292369	0.592047	0.31	0.261	1	0.948631	1	0.589619	-0.003	5
camsap3	0.0805398	0.985855	0.056	0.025	1	0.0293067	0.916662	0.102	0.066	1	0.0805398	1	0.916662	0.031	5
proza	0.302472	0.486179	0.074	0.051	1	0.0293099	0.342178	0.314	0.269	1	0.302472	1	0.342178	0.023	5
scube2	0.143961	0.89936	0.037	0.016	1	0.0297456	1.23171	0.083	0.05	1	0.143961	1	0.89936	0.021	5
ssb	0.345312	0.551326	0.074	0.052	1	0.0297561	0.719394	0.277	0.23	1	0.345312	1	0.551326	0.022	5
parp4	0.0298206	1.41613	0.111	0.058	1	0.758218	0.384523	0.073	0.068	1	0.758218	1	0.384523	0.005	5
sdhb	0.466761	0.364216	0.194	0.172	1	0.0300343	0.290863	0.686	0.709	1	0.466761	1	0.290863	-0.023	5
ccnt1	0.389806	0.464918	0.074	0.054	1	0.030053	0.608393	0.178	0.134	1	0.389806	1	0.464918	0.02	5
si:dkey-238d18.4	0.0300654	1.6053	0.102	0.052	1	0.333385	0.568706	0.063	0.082	1	0.333385	1	0.568706	-0.019	5
faxdc2	0.156003	0.498784	0.241	0.188	1	0.0301358	0.444412	0.413	0.366	1	0.156003	1	0.444412	0.047	5
si:dkeyp-75h12.2	0.0301516	1.13544	0.074	0.032	1	0.098953	0.508345	0.129	0.099	1	0.098953	1	0.508345	0.03	5
ip6k1	0.176263	1.5289	0.037	0.018	1	0.03023	1.5281	0.063	0.035	1	0.176263	1	1.5281	0.019	5
zgc:194246	0.0302341	1.39094	0.065	0.027	1	0.0373161	1.38686	0.033	0.014	1	0.0373161	1	1.38686	0.019	5
twistnb	0.700607	0.363995	0.037	0.03	1	0.0303419	0.32413	0.188	0.14	1	0.700607	1	0.32413	0.007	5
farp2	0.537184	0.919415	0.028	0.019	1	0.030445	0.439288	0.05	0.025	1	0.537184	1	0.439288	0.009	5
kif3b	0.0508344	1.00909	0.056	0.023	1	0.0310562	1.34293	0.099	0.064	1	0.0508344	1	1.00909	0.033	5
lpar6b	0.186025	0.978184	0.093	0.061	1	0.0316556	1.25264	0.046	0.023	1	0.186025	1	0.978184	0.023	5
sufu	0.738847	0.395051	0.019	0.024	1	0.0321697	0.997956	0.132	0.094	1	0.738847	1	0.395051	-0.005	5
rbm5	0.739468	0.316713	0.213	0.207	1	0.0322654	0.517632	0.403	0.359	1	0.739468	1	0.316713	0.006	5
cast	0.0323494	1.123	0.148	0.089	1	0.0571718	0.56002	0.066	0.04	1	0.0571718	1	0.56002	0.026	5
znhit1	0.0324863	1.3856	0.074	0.033	1	0.135619	0.774404	0.125	0.098	1	0.135619	1	0.774404	0.027	5
mfsd10	0.616729	2.07436	0.019	0.013	1	0.0325584	0.320884	0.046	0.023	1	0.616729	1	0.320884	0.006	5
glud1a	0.52567	1.26113	0.019	0.011	1	0.0327098	0.673324	0.102	0.066	1	0.52567	1	0.673324	0.008	5
zgc:100918	0.0328584	0.768764	0.194	0.124	1	0.0503675	0.700632	0.31	0.277	1	0.0503675	1	0.700632	0.033	5
srgap2	0.364538	0.640404	0.037	0.023	1	0.0331544	1.15374	0.02	0.006	1	0.364538	1	0.640404	0.014	5
slmapa	0.0597454	1.00743	0.111	0.063	1	0.0331662	0.458699	0.251	0.201	1	0.0597454	1	0.458699	0.048	5
igf2bp2b	0.0347704	2.59191	0.037	0.011	1	0.0339999	0.743124	0.096	0.061	1	0.0347704	1	0.743124	0.026	5
snrpb2	0.353514	0.716384	0.074	0.053	1	0.0343423	0.457134	0.281	0.238	1	0.353514	1	0.457134	0.021	5
trip11	0.30933	0.603935	0.065	0.043	1	0.0343722	0.939753	0.224	0.184	1	0.30933	1	0.603935	0.022	5
cnot9	0.0344781	1.20464	0.074	0.033	1	0.217925	0.346294	0.248	0.223	1	0.217925	1	0.346294	0.025	5
nampta	0.045694	1.97261	0.056	0.023	1	0.034767	1.02886	0.079	0.048	1	0.045694	1	1.02886	0.031	5
sun1	0.0347802	1.74739	0.056	0.022	1	0.0698306	1.13234	0.046	0.026	1	0.0698306	1	1.13234	0.02	5
chd1	0.328139	0.683109	0.102	0.076	1	0.0352219	0.67785	0.307	0.266	1	0.328139	1	0.67785	0.026	5
tfdp1a	0.0352667	2.06206	0.037	0.011	1	0.470242	0.748334	0.05	0.04	1	0.470242	1	0.748334	0.01	5
mxi1	0.663454	0.371981	0.093	0.082	1	0.0357497	0.553776	0.155	0.112	1	0.663454	1	0.371981	0.011	5
si:ch73-193i2.2	0.035769	2.13311	0.037	0.011	1	0.0569441	2.17956	0.02	0.007	1	0.0569441	1	2.13311	0.013	5
tsnaxip1	0.470423	0.793114	0.037	0.025	1	0.0360499	1.25962	0.073	0.043	1	0.470423	1	0.793114	0.012	5
cwc27	0.975765	0.279624	0.056	0.056	1	0.0362641	0.649547	0.139	0.097	1	0.975765	1	0.279624	0	5
CABZ01076667.1	0.0783184	1.89174	0.028	0.009	1	0.0363702	0.708654	0.036	0.017	1	0.0783184	1	0.708654	0.019	5
tmem222a	0.0968947	0.63557	0.046	0.02	1	0.0364452	0.407712	0.307	0.261	1	0.0968947	1	0.407712	0.026	5
tnfaip1	0.584315	1.11105	0.037	0.028	1	0.03648	1.30188	0.142	0.105	1	0.584315	1	1.11105	0.009	5
mettl23	0.0366197	1.91437	0.037	0.011	1	0.856329	0.700247	0.05	0.048	1	0.856329	1	0.700247	0.002	5
fosl2	0.0366712	0.638358	0.204	0.134	1	0.61453	0.323076	0.238	0.266	1	0.61453	1	0.323076	-0.028	5
cyp2p9	0.62512	0.327029	0.074	0.09	1	0.0367771	2.08073	0.066	0.038	1	0.62512	1	0.327029	-0.016	5
mon1a	0.428635	2.20975	0.019	0.01	1	0.0367962	1.69585	0.023	0.008	1	0.428635	1	1.69585	0.009	5
stard7	0.0368315	1.85941	0.046	0.016	1	0.924697	0.307005	0.073	0.072	1	0.924697	1	0.307005	0.001	5
per2	0.928574	0.392343	0.056	0.06	1	0.0370167	0.329466	0.251	0.203	1	0.928574	1	0.329466	-0.004	5
tiam2a	0.528384	0.622087	0.019	0.011	1	0.0370904	1.09863	0.053	0.028	1	0.528384	1	0.622087	0.008	5
KIF2A	0.0371165	1.00606	0.083	0.039	1	0.0451492	0.655739	0.264	0.222	1	0.0451492	1	0.655739	0.042	5
si:ch1073-266p11.2	0.545821	0.258519	0.028	0.019	1	0.0371189	1.08767	0.05	0.026	1	0.545821	1	0.258519	0.009	5
nfya	0.0374242	1.66466	0.046	0.016	1	0.527552	0.281407	0.05	0.041	1	0.527552	1	0.281407	0.009	5
fam177a1	0.513663	0.360026	0.111	0.094	1	0.0376281	0.281836	0.485	0.442	1	0.513663	1	0.281836	0.017	5
kaznb	0.0377236	1.4788	0.046	0.016	1	0.245043	0.62389	0.076	0.058	1	0.245043	1	0.62389	0.018	5
gfpt1	0.125176	0.763502	0.056	0.028	1	0.0380227	0.780359	0.099	0.065	1	0.125176	1	0.763502	0.028	5
myo15aa	0.175417	2.69292	0.019	0.006	1	0.038451	2.10203	0.013	0.003	1	0.175417	1	2.10203	0.01	5
rictorb	0.177672	1.10952	0.046	0.024	1	0.0387058	2.03371	0.03	0.012	1	0.177672	1	1.10952	0.018	5
myorg	0.622344	0.429968	0.019	0.013	1	0.0389358	0.956108	0.05	0.026	1	0.622344	1	0.429968	0.006	5
mrpl47	0.186837	0.729286	0.111	0.076	1	0.0391305	0.622927	0.205	0.165	1	0.186837	1	0.622927	0.035	5
si:ch211-262h13.3	0.611402	0.350976	0.028	0.02	1	0.0393413	0.938433	0.178	0.139	1	0.611402	1	0.350976	0.008	5
syncripl	0.762438	0.622533	0.046	0.041	1	0.0394211	0.413336	0.254	0.209	1	0.762438	1	0.413336	0.005	5
atxn7l2b	0.43118	2.09381	0.019	0.01	1	0.0395629	0.923973	0.083	0.051	1	0.43118	1	0.923973	0.009	5
n4bp2	0.848891	0.571923	0.009	0.011	1	0.0396708	1.04048	0.033	0.014	1	0.848891	1	0.571923	-0.002	5
rilpl2	0.415458	0.956491	0.046	0.032	1	0.0397563	0.55109	0.244	0.198	1	0.415458	1	0.55109	0.014	5
apbb2b	0.986621	0.294025	0.046	0.047	1	0.0397882	0.913995	0.086	0.055	1	0.986621	1	0.294025	-0.001	5
prpf38b	0.319489	1.12051	0.074	0.052	1	0.0398013	0.349666	0.393	0.358	1	0.319489	1	0.349666	0.022	5
fbxo18	0.039877	0.904655	0.046	0.016	1	0.0785609	1.12865	0.033	0.017	1	0.0785609	1	0.904655	0.016	5
plch1	0.84703	0.772511	0.019	0.022	1	0.0400286	1.45545	0.046	0.024	1	0.84703	1	0.772511	-0.003	5
map4k5	0.389027	0.477886	0.046	0.03	1	0.0403911	0.583978	0.102	0.069	1	0.389027	1	0.477886	0.016	5
si:ch73-376l24.2	0.286557	0.938521	0.083	0.058	1	0.0408011	0.88752	0.158	0.116	1	0.286557	1	0.88752	0.025	5
cxxc5b	0.0410244	1.26203	0.065	0.028	1	0.813008	0.419344	0.046	0.043	1	0.813008	1	0.419344	0.003	5
dffb	0.271234	1.49206	0.028	0.014	1	0.0411584	0.36575	0.033	0.014	1	0.271234	1	0.36575	0.014	5
tmf1	0.0499344	1.31021	0.074	0.035	1	0.0416531	0.449258	0.215	0.173	1	0.0499344	1	0.449258	0.039	5
sh3gl1a	0.0416962	1.41269	0.083	0.041	1	0.683531	0.285423	0.066	0.06	1	0.683531	1	0.285423	0.006	5
rwdd1	0.64696	0.406379	0.083	0.072	1	0.0420007	0.423788	0.231	0.186	1	0.64696	1	0.406379	0.011	5
nol10	0.616729	0.969025	0.019	0.013	1	0.0428906	0.675172	0.109	0.073	1	0.616729	1	0.675172	0.006	5
wipi1	0.91884	1.00131	0.019	0.02	1	0.0429802	0.94707	0.089	0.058	1	0.91884	1	0.94707	-0.001	5
cnot4b	0.509132	0.904213	0.019	0.03	1	0.0430646	0.84916	0.145	0.106	1	0.509132	1	0.84916	-0.011	5
mindy3	0.421588	0.284942	0.065	0.047	1	0.0430815	1.21727	0.063	0.036	1	0.421588	1	0.284942	0.018	5
ahr2	0.0758166	0.776838	0.148	0.094	1	0.0430857	0.463994	0.198	0.154	1	0.0758166	1	0.463994	0.044	5
elf2b	0.617703	0.509897	0.083	0.072	1	0.0433904	0.469999	0.182	0.137	1	0.617703	1	0.469999	0.011	5
prdm2b	0.0434841	1.20479	0.083	0.041	1	0.97972	0.323458	0.079	0.082	1	0.97972	1	0.323458	-0.003	5
si:ch211-166a6.5	0.0652944	0.985425	0.083	0.043	1	0.0435668	1.2034	0.083	0.053	1	0.0652944	1	0.985425	0.03	5
ptpra	0.320177	1.48287	0.037	0.022	1	0.0445072	0.642492	0.073	0.045	1	0.320177	1	0.642492	0.015	5
tbc1d17	0.960618	0.420904	0.056	0.058	1	0.0445755	0.483966	0.33	0.289	1	0.960618	1	0.420904	-0.002	5
rrn3	0.705563	0.406986	0.019	0.014	1	0.0447401	0.533081	0.083	0.052	1	0.705563	1	0.406986	0.005	5
micall1a	0.789834	0.451389	0.019	0.015	1	0.0455998	0.667163	0.059	0.034	1	0.789834	1	0.451389	0.004	5
kdm2aa	0.045694	1.55131	0.056	0.023	1	0.207314	0.682834	0.139	0.116	1	0.207314	1	0.682834	0.023	5
purab	0.0459393	0.54101	0.194	0.125	1	0.0572954	0.44898	0.436	0.41	1	0.0572954	1	0.44898	0.026	5
cyth1a.1	0.438915	0.489093	0.083	0.066	1	0.0459979	0.493605	0.277	0.235	1	0.438915	1	0.489093	0.017	5
tspan2a	0.253788	0.708773	0.046	0.027	1	0.046418	0.629283	0.102	0.068	1	0.253788	1	0.629283	0.019	5
mob4	0.485088	0.287368	0.13	0.108	1	0.0469527	0.610485	0.389	0.352	1	0.485088	1	0.287368	0.022	5
slc25a46	0.636558	0.83484	0.009	0.015	1	0.0471716	0.48328	0.112	0.078	1	0.636558	1	0.48328	-0.006	5
il15l	0.0472186	2.67254	0.028	0.008	1	0.0605789	1.46274	0.026	0.011	1	0.0605789	1	1.46274	0.015	5
baz2a	0.0475447	0.566563	0.139	0.081	1	0.0475393	0.473858	0.254	0.211	1	0.0475447	1	0.473858	0.043	5
si:dkey-4c15.13	0.0479906	2.22424	0.028	0.008	1	0.856261	0.83488	0.02	0.022	1	0.856261	1	0.83488	-0.002	5
faf1	0.758061	0.413696	0.046	0.041	1	0.0480008	0.713931	0.056	0.095	1	0.758061	1	0.413696	-0.039	5
gclm	0.370187	0.802255	0.056	0.038	1	0.0480605	0.430722	0.393	0.36	1	0.370187	1	0.430722	0.018	5
prkcda	0.740267	0.957138	0.037	0.032	1	0.0481609	0.740634	0.135	0.097	1	0.740267	1	0.740634	0.005	5
bcr	0.0482503	1.89294	0.028	0.008	1	0.235794	1.96844	0.01	0.004	1	0.235794	1	1.89294	0.006	5
si:dkey-66i24.7	0.0485111	1.37726	0.028	0.008	1	0.431437	0.319288	0.046	0.059	1	0.431437	1	0.319288	-0.013	5
alg2	0.473001	0.681389	0.028	0.018	1	0.0485261	1.18846	0.132	0.096	1	0.473001	1	0.681389	0.01	5
rrp7a	0.0486905	0.982254	0.056	0.023	1	0.204902	0.645574	0.073	0.054	1	0.204902	1	0.645574	0.019	5
ak9	0.0487731	1.68501	0.028	0.008	1	0.392973	0.402933	0.109	0.094	1	0.392973	1	0.402933	0.015	5
ccdc125	0.603868	0.569958	0.074	0.063	1	0.0491949	1.65895	0.036	0.018	1	0.603868	1	0.569958	0.011	5
srebf1	0.0493007	1.38824	0.028	0.008	1	0.921877	2.27518	0.01	0.009	1	0.921877	1	1.38824	0.001	5
cdkl5	0.0493007	1.59517	0.028	0.008	1	0.270531	0.54616	0.043	0.03	1	0.270531	1	0.54616	0.013	5
si:dkey-20i20.11	0.0493007	1.54059	0.028	0.008	1	0.285221	0.972902	0.007	0.014	1	0.285221	1	0.972902	-0.007	5
sort1b	0.0494214	1.60024	0.065	0.029	1	0.981284	0.372322	0.013	0.013	1	0.981284	1	0.372322	0	5
mtf1	0.0495663	1.45597	0.028	0.008	1	0.792565	1.49541	0.013	0.011	1	0.792565	1	1.45597	0.002	5
pi4k2a	0.980604	0.252116	0.019	0.019	1	0.0503906	0.893539	0.083	0.053	1	0.980604	1	0.252116	0	5
sigirr	0.0503937	0.598261	0.157	0.096	1	0.615732	0.400411	0.3	0.311	1	0.615732	1	0.400411	-0.011	5
vps35	0.68032	0.402142	0.093	0.084	1	0.0506359	0.886197	0.231	0.195	1	0.68032	1	0.402142	0.009	5
syngr2b	0.396867	1.04836	0.028	0.016	1	0.0507376	0.732351	0.079	0.05	1	0.396867	1	0.732351	0.012	5
fra10ac1	0.524315	1.13668	0.019	0.011	1	0.0512681	1.96717	0.017	0.005	1	0.524315	1	1.13668	0.008	5
ftr93	0.214676	1.39756	0.037	0.019	1	0.0514083	2.35424	0.017	0.005	1	0.214676	1	1.39756	0.012	5
cog3	0.051588	2.00799	0.046	0.018	1	0.293044	0.75875	0.079	0.063	1	0.293044	1	0.75875	0.016	5
ciao1	0.758061	0.564215	0.046	0.041	1	0.0516359	0.498109	0.195	0.156	1	0.758061	1	0.498109	0.005	5
arcn1b	0.0517734	1.05225	0.093	0.048	1	0.0940309	0.427726	0.304	0.27	1	0.0940309	1	0.427726	0.034	5
polr1c	0.116304	2.16849	0.028	0.01	1	0.0521254	1.26971	0.063	0.037	1	0.116304	1	1.26971	0.018	5
rab18a	0.0522626	1.13934	0.111	0.062	1	0.116877	1.06186	0.083	0.059	1	0.116877	1	1.06186	0.024	5
FLNB	0.794098	0.345294	0.019	0.015	1	0.0523931	1.06404	0.069	0.042	1	0.794098	1	0.345294	0.004	5
abt1	0.435013	1.03697	0.019	0.01	1	0.0524344	0.58592	0.063	0.037	1	0.435013	1	0.58592	0.009	5
fam222bb	0.0525479	1.28147	0.046	0.018	1	0.999556	0.631558	0.083	0.086	1	0.999556	1	0.631558	-0.003	5
sh3bp5la	0.0737872	1.10723	0.102	0.058	1	0.0527735	0.51151	0.343	0.295	1	0.0737872	1	0.51151	0.044	5
snu13a	0.0531222	2.36223	0.037	0.013	1	0.381435	1.00255	0.023	0.033	1	0.381435	1	1.00255	-0.01	5
pwp2h	0.053131	1.58917	0.046	0.018	1	0.415172	1.33032	0.03	0.022	1	0.415172	1	1.33032	0.008	5
pla2g4aa	0.0532209	3.59611	0.019	0.004	1	0.171134	1.04706	0.003	0.012	1	0.171134	1	1.04706	-0.009	5
bbs4	0.0532209	3.18398	0.019	0.004	1	0.224122	0.66946	0.043	0.029	1	0.224122	1	0.66946	0.014	5
zgc:153215	0.0536002	3.25123	0.019	0.004	1	0.61203	0.97373	0.023	0.019	1	0.61203	1	0.97373	0.004	5
psip1b	0.0805404	0.730116	0.185	0.129	1	0.0538166	0.662802	0.271	0.236	1	0.0805404	1	0.662802	0.035	5
ttc4	0.0539818	2.86169	0.019	0.004	1	0.182355	0.630936	0.043	0.028	1	0.182355	1	0.630936	0.015	5
si:dkey-16p6.1.1	0.0543657	2.41507	0.019	0.004	1	0.643495	1.23319	0.01	0.007	1	0.643495	1	1.23319	0.003	5
ddah2	0.0544977	1.72191	0.037	0.013	1	0.768035	0.562555	0.053	0.05	1	0.768035	1	0.562555	0.003	5
irf2bp2a	0.27935	0.948633	0.028	0.014	1	0.0545183	1.17219	0.046	0.025	1	0.27935	1	0.948633	0.014	5
ranbp3b	0.0545422	0.638861	0.12	0.067	1	0.643378	0.331189	0.215	0.241	1	0.643378	1	0.331189	-0.026	5
poglut1	0.0547298	1.71577	0.037	0.013	1	0.131465	1.08643	0.023	0.011	1	0.131465	1	1.08643	0.012	5
larp1	0.0547518	2.21216	0.019	0.004	1	0.749655	1.66574	0.033	0.03	1	0.749655	1	1.66574	0.003	5
si:ch211-40k21.9	0.0547518	2.46745	0.019	0.004	1	0.05681	1.85498	0.02	0.007	1	0.05681	1	1.85498	0.013	5
rhoac	0.225695	0.385223	0.204	0.16	1	0.054869	0.296993	0.571	0.562	1	0.225695	1	0.296993	0.009	5
erich2	0.0551139	1.24761	0.046	0.018	1	0.329171	0.836383	0.013	0.007	1	0.329171	1	0.836383	0.006	5
si:dkey-71p21.13	0.0554311	1.53486	0.037	0.013	1	0.0914034	1.89546	0.017	0.006	1	0.0914034	1	1.53486	0.011	5
map1sb	0.0555309	0.938306	0.019	0.004	1	0.138173	1.39174	0.04	0.024	1	0.138173	1	0.938306	0.015	5
pcgf5b	0.329963	0.767802	0.065	0.044	1	0.0557281	0.593291	0.119	0.084	1	0.329963	1	0.593291	0.021	5
zgc:56585	0.0561399	1.18876	0.037	0.013	1	0.166358	0.306759	0.026	0.014	1	0.166358	1	0.306759	0.012	5
ical1	0.0565408	0.57754	0.148	0.09	1	0.701359	0.357003	0.185	0.187	1	0.701359	1	0.357003	-0.002	5
rnf14	0.410943	1.28526	0.037	0.024	1	0.0566846	0.551008	0.165	0.125	1	0.410943	1	0.551008	0.013	5
ift88	0.0567443	0.583344	0.046	0.018	1	0.226584	0.35933	0.053	0.037	1	0.226584	1	0.35933	0.016	5
got1l1	0.0569509	0.791274	0.046	0.018	1	0.646484	0.752464	0.033	0.028	1	0.646484	1	0.752464	0.005	5
ttc26	0.0569802	0.780099	0.074	0.035	1	0.500204	0.470587	0.063	0.053	1	0.500204	1	0.470587	0.01	5
ammecr1	0.0569802	0.872704	0.074	0.035	1	0.102577	0.30476	0.426	0.394	1	0.102577	1	0.30476	0.032	5
csnk1db	0.0574692	0.842272	0.222	0.163	1	0.473451	0.26404	0.521	0.546	1	0.473451	1	0.26404	-0.025	5
trim35-24	0.0805572	1.09283	0.028	0.009	1	0.0576397	3.08531	0.01	0.002	1	0.0805572	1	1.09283	0.008	5
agxta	0.534008	0.358136	0.046	0.063	1	0.0576397	3.6276	0.01	0.002	1	0.534008	1	0.358136	-0.017	5
si:dkeyp-27c8.2	0.206492	0.724665	0.111	0.079	1	0.0576908	0.494466	0.211	0.171	1	0.206492	1	0.494466	0.032	5
ppp1r42	0.11776	1.8582	0.028	0.01	1	0.0577542	1.77565	0.02	0.007	1	0.11776	1	1.77565	0.013	5
rh50	0.481516	0.43883	0.009	0.019	1	0.057858	2.28441	0.01	0.002	1	0.481516	1	0.43883	-0.01	5
si:ch73-299h12.3	0.348702	0.811289	0.019	0.009	1	0.0581971	1.094	0.03	0.013	1	0.348702	1	0.811289	0.01	5
cyp1a	0.121972	0.753641	0.056	0.028	1	0.0582966	1.59922	0.01	0.002	1	0.121972	1	0.753641	0.008	5
lmbrd1	0.644511	0.255892	0.056	0.046	1	0.0590092	0.437308	0.211	0.171	1	0.644511	1	0.255892	0.01	5
ap4b1	0.428635	2.6432	0.019	0.01	1	0.0591366	0.978777	0.059	0.035	1	0.428635	1	0.978777	0.009	5
ube2d3	0.847138	0.73112	0.046	0.043	1	0.059616	0.48371	0.38	0.351	1	0.847138	1	0.48371	0.003	5
grsf1	0.438866	0.768912	0.019	0.01	1	0.0597713	0.647717	0.129	0.093	1	0.438866	1	0.647717	0.009	5
dgcr2	0.0839522	1.00276	0.111	0.067	1	0.0598305	0.474028	0.139	0.102	1	0.0839522	1	0.474028	0.037	5
dlg3	0.860594	1.11808	0.019	0.016	1	0.0598587	1.06599	0.116	0.082	1	0.860594	1	1.06599	0.003	5
acap2	0.105378	1.82124	0.037	0.015	1	0.0599046	0.603711	0.03	0.013	1	0.105378	1	0.603711	0.017	5
nip7	0.769594	0.549141	0.009	0.013	1	0.0612195	0.875251	0.116	0.084	1	0.769594	1	0.549141	-0.004	5
ralgapa1	0.0612441	1.49613	0.074	0.037	1	0.170516	0.464052	0.089	0.068	1	0.170516	1	0.464052	0.021	5
aamdc	0.121678	0.544714	0.167	0.115	1	0.0618074	0.78366	0.175	0.138	1	0.121678	1	0.544714	0.037	5
pan3	0.0661966	1.11238	0.065	0.03	1	0.0628011	0.707057	0.092	0.062	1	0.0661966	1	0.707057	0.03	5
paics	0.765288	0.275282	0.037	0.032	1	0.0628018	1.06731	0.089	0.06	1	0.765288	1	0.275282	0.005	5
si:ch211-201o1.1	0.0632324	1.12682	0.056	0.024	1	0.0943576	0.966991	0.02	0.008	1	0.0943576	1	0.966991	0.012	5
ubxn6	0.113605	1.55148	0.046	0.022	1	0.0635954	0.655848	0.116	0.081	1	0.113605	1	0.655848	0.024	5
ino80c	0.917969	0.414317	0.065	0.068	1	0.0639188	1.01813	0.066	0.04	1	0.917969	1	0.414317	-0.003	5
stk10	0.948393	0.43782	0.028	0.029	1	0.0647602	0.784069	0.089	0.06	1	0.948393	1	0.43782	-0.001	5
dhx8	0.175022	0.976429	0.065	0.038	1	0.0648284	0.670499	0.152	0.114	1	0.175022	1	0.670499	0.027	5
txnl4b	0.658361	0.254094	0.037	0.029	1	0.0650949	0.627943	0.086	0.057	1	0.658361	1	0.254094	0.008	5
zgc:109744	0.0783184	2.20066	0.028	0.009	1	0.0655827	1.78995	0.059	0.036	1	0.0783184	1	1.78995	0.019	5
ech1	0.649162	0.443837	0.056	0.068	1	0.0662187	0.993915	0.142	0.109	1	0.649162	1	0.443837	-0.012	5
kdsr	0.997784	0.422132	0.028	0.028	1	0.0664025	0.586291	0.069	0.043	1	0.997784	1	0.422132	0	5
aifm2	0.0666428	1.80177	0.046	0.019	1	0.0927138	0.661868	0.363	0.335	1	0.0927138	1	0.661868	0.027	5
coa6	0.0667544	0.670225	0.25	0.188	1	0.718502	0.252664	0.277	0.286	1	0.718502	1	0.252664	-0.009	5
usf1	0.0668729	1.69704	0.046	0.019	1	0.260072	0.568339	0.076	0.059	1	0.260072	1	0.568339	0.017	5
ubap2b	0.0683457	0.98076	0.093	0.051	1	0.0764329	0.333676	0.333	0.306	1	0.0764329	1	0.333676	0.027	5
auts2a	0.981942	0.675995	0.019	0.019	1	0.0683605	1.38034	0.046	0.026	1	0.981942	1	0.675995	0	5
tmem68	0.214402	1.37497	0.028	0.013	1	0.0688166	1.03807	0.036	0.019	1	0.214402	1	1.03807	0.015	5
cdc42l	0.276132	0.328426	0.352	0.317	1	0.0690728	0.294704	0.706	0.71	1	0.276132	1	0.294704	-0.004	5
gata4	0.0805572	1.5776	0.028	0.009	1	0.0691346	0.994351	0.036	0.019	1	0.0805572	1	0.994351	0.017	5
sec23b	0.588065	0.423118	0.037	0.028	1	0.0692192	0.518341	0.267	0.231	1	0.588065	1	0.423118	0.009	5
il4r.1	0.532468	0.834113	0.019	0.011	1	0.0694537	0.859427	0.036	0.019	1	0.532468	1	0.834113	0.008	5
ssna1	0.1039	2.29401	0.037	0.015	1	0.0699883	0.885488	0.036	0.019	1	0.1039	1	0.885488	0.017	5
dcun1d1	0.233605	0.644091	0.056	0.033	1	0.0700759	0.325261	0.168	0.13	1	0.233605	1	0.325261	0.023	5
sucla2	0.0701186	0.862936	0.083	0.043	1	0.177158	0.411766	0.287	0.267	1	0.177158	1	0.411766	0.02	5
gcn1	0.438866	0.866756	0.019	0.01	1	0.0703425	1.00141	0.053	0.031	1	0.438866	1	0.866756	0.009	5
eaf2	0.0707536	0.761412	0.065	0.03	1	0.339769	0.680951	0.208	0.197	1	0.339769	1	0.680951	0.011	5
hectd3	0.257057	0.414541	0.111	0.079	1	0.07103	0.452356	0.406	0.375	1	0.257057	1	0.414541	0.031	5
fbxw7	0.635998	0.502244	0.056	0.046	1	0.071347	0.977964	0.116	0.084	1	0.635998	1	0.502244	0.01	5
gcsha	0.071475	0.856977	0.102	0.058	1	0.309244	0.408287	0.089	0.073	1	0.309244	1	0.408287	0.016	5
apmap	0.071859	1.21001	0.046	0.019	1	0.661413	0.407026	0.125	0.12	1	0.661413	1	0.407026	0.005	5
dyrk3	0.22891	0.674954	0.093	0.062	1	0.0724184	0.61896	0.3	0.261	1	0.22891	1	0.61896	0.031	5
psmf1	0.0731111	0.606906	0.204	0.141	1	0.982004	0.504811	0.013	0.013	1	0.982004	1	0.504811	0	5
nr4a3	0.0733382	1.31507	0.046	0.019	1	0.187863	0.449881	0.31	0.287	1	0.187863	1	0.449881	0.023	5
sash1a	0.0733382	1.23076	0.046	0.019	1	0.907315	0.653856	0.017	0.018	1	0.907315	1	0.653856	-0.001	5
mvb12ba	0.608349	1.62207	0.019	0.013	1	0.0744035	1.34123	0.069	0.045	1	0.608349	1	1.34123	0.006	5
si:ch73-109d9.1	0.0748422	1.14437	0.046	0.019	1	0.192594	1.56256	0.02	0.01	1	0.192594	1	1.14437	0.01	5
arpc5a	0.564807	0.476755	0.111	0.095	1	0.0752308	0.431276	0.426	0.393	1	0.564807	1	0.431276	0.016	5
babam1	0.370449	1.22691	0.046	0.03	1	0.0752613	0.285817	0.158	0.12	1	0.370449	1	0.285817	0.016	5
man2b2	0.608349	1.70682	0.019	0.013	1	0.0759848	1.5742	0.033	0.017	1	0.608349	1	1.5742	0.006	5
pcf11	0.123179	0.445849	0.25	0.191	1	0.0759879	0.283885	0.541	0.535	1	0.123179	1	0.283885	0.006	5
nanp	0.0761305	2.45171	0.028	0.009	1	0.973154	0.354419	0.096	0.098	1	0.973154	1	0.354419	-0.002	5
si:ch211-216l23.2	0.0764027	1.43862	0.074	0.038	1	0.680583	0.674119	0.175	0.175	1	0.680583	1	0.674119	0	5
sept7a	0.251653	0.855337	0.13	0.1	1	0.0764076	0.557617	0.264	0.228	1	0.251653	1	0.557617	0.03	5
CABZ01034698.2	0.0770992	1.77574	0.037	0.014	1	0.131842	1.87793	0.01	0.003	1	0.131842	1	1.77574	0.007	5
smarcd2	0.0772182	2.15878	0.028	0.009	1	0.763403	0.419255	0.033	0.037	1	0.763403	1	0.419255	-0.004	5
ccdc126	0.525422	1.11982	0.028	0.019	1	0.0774385	0.586681	0.172	0.136	1	0.525422	1	0.586681	0.009	5
arhgef11	0.0776557	0.525466	0.093	0.051	1	0.193681	0.653637	0.211	0.194	1	0.193681	1	0.525466	0.017	5
midn	0.163529	0.421354	0.287	0.24	1	0.0776967	0.387519	0.564	0.549	1	0.163529	1	0.387519	0.015	5
znf653	0.0776975	1.97292	0.037	0.014	1	0.413446	0.485753	0.01	0.017	1	0.413446	1	0.485753	-0.007	5
usp2a	0.0776975	1.52075	0.037	0.014	1	0.969667	0.337147	0.076	0.077	1	0.969667	1	0.337147	-0.001	5
tmem106ba	0.878352	0.314251	0.093	0.1	1	0.0782393	0.601531	0.347	0.322	1	0.878352	1	0.314251	-0.007	5
ubr2	0.0783184	1.72721	0.028	0.009	1	0.166764	2.0107	0.033	0.02	1	0.166764	1	1.72721	0.013	5
tmem94	0.233605	0.534281	0.056	0.033	1	0.0785039	0.869037	0.083	0.055	1	0.233605	1	0.534281	0.023	5
ei24	0.078688	1.79651	0.028	0.009	1	0.499324	2.17902	0.01	0.006	1	0.499324	1	1.79651	0.004	5
zmp:0000000619	0.134985	2.07217	0.037	0.016	1	0.0788876	1.12572	0.05	0.029	1	0.134985	1	1.12572	0.021	5
smco4	0.121641	1.13426	0.074	0.042	1	0.0790212	0.482561	0.172	0.139	1	0.121641	1	0.482561	0.032	5
kif16ba	0.079059	1.76138	0.028	0.009	1	0.67117	0.807181	0.013	0.01	1	0.67117	1	0.807181	0.003	5
zgc:171599	0.079059	1.88345	0.028	0.009	1	0.89168	0.320113	0.04	0.038	1	0.89168	1	0.320113	0.002	5
nhsa	0.079059	1.3507	0.028	0.009	1	0.131842	2.58922	0.01	0.003	1	0.131842	1	1.3507	0.007	5
ap5b1	0.079059	1.91011	0.028	0.009	1	0.616226	0.551141	0.023	0.019	1	0.616226	1	0.551141	0.004	5
map6a	0.079059	1.4722	0.028	0.009	1	0.692706	0.896685	0.013	0.017	1	0.692706	1	0.896685	-0.004	5
znf207a	0.0792097	1.38966	0.037	0.014	1	0.841881	0.801548	0.122	0.122	1	0.841881	1	0.801548	0	5
dab2ipb	0.630653	0.353685	0.102	0.09	1	0.0793304	1.09258	0.122	0.092	1	0.630653	1	0.353685	0.012	5
cmtm4	0.0794314	1.57314	0.028	0.009	1	0.84694	0.29486	0.036	0.034	1	0.84694	1	0.29486	0.002	5
eif2d	0.0798212	1.49531	0.037	0.014	1	0.144199	2.07007	0.017	0.007	1	0.144199	1	1.49531	0.01	5
kat7a	0.524315	1.29518	0.019	0.011	1	0.0801656	0.795326	0.05	0.029	1	0.524315	1	0.795326	0.008	5
leng8	0.147856	0.27991	0.222	0.169	1	0.080454	0.389647	0.271	0.238	1	0.147856	1	0.27991	0.033	5
cyfip1	0.342269	0.810059	0.083	0.061	1	0.0807287	0.409448	0.132	0.098	1	0.342269	1	0.409448	0.022	5
ikbke	0.0807457	1.44495	0.037	0.014	1	0.101886	0.30804	0.063	0.04	1	0.101886	1	0.30804	0.023	5
BX324216.3	0.0809353	0.787869	0.028	0.009	1	0.549141	0.934617	0.03	0.024	1	0.549141	1	0.787869	0.006	5
cxcr3.1	0.081128	0.981307	0.083	0.046	1	0.574219	0.595	0.053	0.046	1	0.574219	1	0.595	0.007	5
ndst2b	0.177079	1.44386	0.019	0.006	1	0.0816575	2.33227	0.013	0.004	1	0.177079	1	1.44386	0.009	5
ctnnd2b	0.0816789	0.842625	0.037	0.014	1	0.197399	1.29157	0.02	0.01	1	0.197399	1	0.842625	0.01	5
si:ch73-25f10.6	0.509282	0.854891	0.046	0.034	1	0.0818506	0.514762	0.195	0.16	1	0.509282	1	0.514762	0.012	5
si:ch211-244b2.3	0.848891	0.598631	0.009	0.011	1	0.0823489	1.50835	0.013	0.004	1	0.848891	1	0.598631	-0.002	5
zgc:110158	0.0826122	0.830348	0.093	0.052	1	0.911861	0.270805	0.076	0.079	1	0.911861	1	0.270805	-0.003	5
lamb2l	0.440155	0.293162	0.019	0.01	1	0.0828124	1.46544	0.013	0.004	1	0.440155	1	0.293162	0.009	5
exoc4	0.0835715	0.436422	0.037	0.014	1	0.68255	0.653017	0.03	0.035	1	0.68255	1	0.436422	-0.005	5
mtmr11	0.699886	0.859512	0.019	0.014	1	0.0837363	2.35429	0.026	0.012	1	0.699886	1	0.859512	0.005	5
spag1a	0.248163	0.807489	0.046	0.027	1	0.0838002	0.328627	0.34	0.31	1	0.248163	1	0.328627	0.019	5
ankrd46a	0.0840825	1.05885	0.102	0.06	1	0.538196	0.533963	0.178	0.17	1	0.538196	1	0.533963	0.008	5
sirt2	0.774775	0.45891	0.046	0.053	1	0.0840938	0.776868	0.168	0.136	1	0.774775	1	0.45891	-0.007	5
pir	0.385125	0.682674	0.046	0.03	1	0.0842811	0.81974	0.152	0.12	1	0.385125	1	0.682674	0.016	5
twsg1a	0.93783	0.380736	0.009	0.01	1	0.0850961	0.981849	0.04	0.022	1	0.93783	1	0.380736	-0.001	5
lin37	0.769594	1.00403	0.009	0.013	1	0.0852366	1.72935	0.026	0.012	1	0.769594	1	1.00403	-0.004	5
supt6h	0.407065	0.603206	0.12	0.098	1	0.0852979	0.679666	0.32	0.296	1	0.407065	1	0.603206	0.022	5
mrgbp	0.56655	0.585765	0.046	0.035	1	0.085751	0.618834	0.132	0.1	1	0.56655	1	0.585765	0.011	5
stx6	0.267246	0.914323	0.037	0.02	1	0.0861444	0.631049	0.152	0.119	1	0.267246	1	0.631049	0.017	5
dnajc16l	0.346347	1.17961	0.019	0.009	1	0.08638	0.490061	0.01	0.027	1	0.346347	1	0.490061	-0.017	5
dag1	0.0864204	1.22958	0.148	0.1	1	0.450833	0.259949	0.182	0.213	1	0.450833	1	0.259949	-0.031	5
htatip2	0.0868679	0.365719	0.157	0.1	1	0.930511	0.498005	0.188	0.199	1	0.930511	1	0.365719	-0.011	5
cript	0.0872674	1.75527	0.046	0.02	1	0.618451	0.419122	0.076	0.088	1	0.618451	1	0.419122	-0.012	5
dlg5a	0.0879756	0.937546	0.111	0.067	1	0.138719	1.15033	0.112	0.088	1	0.138719	1	0.937546	0.024	5
kdm6ba	0.558826	0.403475	0.111	0.095	1	0.088633	0.857695	0.168	0.135	1	0.558826	1	0.403475	0.016	5
kctd6b	0.088958	2.00729	0.046	0.02	1	0.816832	0.336912	0.083	0.081	1	0.816832	1	0.336912	0.002	5
si:ch73-173p19.1	0.102439	1.93898	0.037	0.015	1	0.0889995	0.711878	0.102	0.072	1	0.102439	1	0.711878	0.022	5
ppp6r2b	0.347523	0.974119	0.019	0.009	1	0.089698	3.09056	0.017	0.006	1	0.347523	1	0.974119	0.01	5
bin3	0.0906498	1.06712	0.111	0.068	1	0.654395	0.469828	0.139	0.133	1	0.654395	1	0.469828	0.006	5
chn1	0.636558	0.584954	0.009	0.015	1	0.0909981	1.38485	0.109	0.082	1	0.636558	1	0.584954	-0.006	5
zmp:0000001114	0.698712	0.282559	0.009	0.014	1	0.0912938	1.47459	0.023	0.01	1	0.698712	1	0.282559	-0.005	5
eef2l2	0.0915588	0.706154	0.111	0.067	1	0.199279	0.610398	0.152	0.129	1	0.199279	1	0.610398	0.023	5
ifngr2	0.23652	0.75858	0.056	0.033	1	0.0916468	0.915362	0.112	0.084	1	0.23652	1	0.75858	0.023	5
ganc	0.33298	1.36695	0.028	0.015	1	0.0921623	0.971849	0.023	0.01	1	0.33298	1	0.971849	0.013	5
si:dkey-16j16.4	0.0925779	0.794079	0.102	0.06	1	0.480726	0.954414	0.026	0.02	1	0.480726	1	0.794079	0.006	5
dnaaf1	0.176247	1.84853	0.019	0.006	1	0.0926995	1.18215	0.017	0.006	1	0.176247	1	1.18215	0.011	5
dnajb13	0.180437	1.16046	0.019	0.006	1	0.0926995	1.16455	0.017	0.006	1	0.180437	1	1.16046	0.011	5
mrpl43	0.0927114	1.0811	0.046	0.02	1	0.899592	0.366035	0.017	0.016	1	0.899592	1	0.366035	0.001	5
sytl5	0.104637	1.9106	0.037	0.015	1	0.0927755	0.306636	0.182	0.143	1	0.104637	1	0.306636	0.022	5
atg10	0.0930054	1.1461	0.046	0.02	1	0.334124	0.46242	0.026	0.018	1	0.334124	1	0.46242	0.008	5
rrp8	0.0932692	1.41506	0.056	0.027	1	0.307508	0.972885	0.033	0.023	1	0.307508	1	0.972885	0.01	5
ugdh	0.953857	0.289506	0.019	0.018	1	0.0933368	0.720502	0.185	0.152	1	0.953857	1	0.289506	0.001	5
ndufb2	0.0986129	0.521544	0.287	0.223	1	0.0939018	0.32887	0.564	0.562	1	0.0986129	1	0.32887	0.002	5
snapc1b	0.340152	0.482055	0.028	0.015	1	0.0939671	1.05817	0.02	0.008	1	0.340152	1	0.482055	0.012	5
gba	0.599209	0.977146	0.028	0.02	1	0.0941622	0.512063	0.02	0.008	1	0.599209	1	0.512063	0.008	5
afg3l2	0.0947846	0.800902	0.046	0.02	1	0.789671	0.621826	0.026	0.024	1	0.789671	1	0.621826	0.002	5
ntmt1	0.262776	0.86818	0.019	0.008	1	0.0948168	0.611761	0.168	0.136	1	0.262776	1	0.611761	0.011	5
lmtk2	0.392796	0.37758	0.148	0.119	1	0.0970927	0.588209	0.31	0.286	1	0.392796	1	0.37758	0.024	5
si:ch211-166e11.5	0.769594	0.377143	0.009	0.013	1	0.0972436	1.32433	0.069	0.047	1	0.769594	1	0.377143	-0.004	5
zmiz2	0.632643	0.427001	0.019	0.027	1	0.0975565	1.83673	0.033	0.018	1	0.632643	1	0.427001	-0.008	5
iqck	0.340152	0.703271	0.028	0.015	1	0.0976941	1.28971	0.063	0.04	1	0.340152	1	0.703271	0.013	5
kctd10	0.916662	0.393214	0.046	0.044	1	0.0977251	0.499533	0.231	0.198	1	0.916662	1	0.393214	0.002	5
atp8a2	0.0978105	0.661607	0.046	0.02	1	0.70409	0.393982	0.043	0.038	1	0.70409	1	0.393982	0.005	5
eif4enif1	0.848891	0.701157	0.009	0.011	1	0.099155	0.973642	0.076	0.052	1	0.848891	1	0.701157	-0.002	5
khsrp	0.231752	1.00175	0.065	0.041	1	0.0994281	0.675994	0.29	0.259	1	0.231752	1	0.675994	0.024	5
inavab	0.465793	0.719956	0.028	0.018	1	0.100095	0.820448	0.129	0.097	1	0.465793	1	0.719956	0.01	5
tapt1a	0.314325	0.861977	0.037	0.022	1	0.100322	0.739271	0.112	0.084	1	0.314325	1	0.739271	0.015	5
zgc:171967	0.981164	0.959273	0.028	0.028	1	0.10057	1.29027	0.013	0.031	1	0.981164	1	0.959273	-0.018	5
FO744833.2	0.128333	0.676171	0.139	0.096	1	0.100649	0.806055	0.069	0.046	1	0.128333	1	0.676171	0.023	5
tmem263	0.712681	0.372667	0.019	0.014	1	0.100756	0.925925	0.129	0.1	1	0.712681	1	0.372667	0.005	5
si:dkey-11o1.7	0.10081	0.792855	0.056	0.027	1	0.233175	1.45623	0.023	0.013	1	0.233175	1	0.792855	0.01	5
tbc1d15	0.101156	0.709693	0.065	0.033	1	0.398307	0.262311	0.109	0.094	1	0.398307	1	0.262311	0.015	5
chmp7	0.253634	0.536046	0.083	0.056	1	0.101464	0.557876	0.168	0.136	1	0.253634	1	0.536046	0.027	5
qdprb1	0.249842	0.752764	0.046	0.027	1	0.101996	1.03463	0.033	0.018	1	0.249842	1	0.752764	0.015	5
agbl4.1	0.103618	0.944697	0.056	0.027	1	0.132845	1.45393	0.033	0.019	1	0.132845	1	0.944697	0.014	5
tspy	0.287495	1.03743	0.046	0.028	1	0.103764	0.262064	0.089	0.062	1	0.287495	1	0.262064	0.018	5
zgc:66448	0.104187	0.685202	0.056	0.027	1	0.298371	0.256756	0.03	0.043	1	0.298371	1	0.256756	-0.013	5
ralgapb	0.104268	1.867	0.037	0.015	1	0.889054	1.47637	0.017	0.016	1	0.889054	1	1.47637	0.001	5
acsl1b	0.211828	1.21884	0.046	0.025	1	0.104363	1.59601	0.059	0.038	1	0.211828	1	1.21884	0.021	5
rnf213b	0.104373	0.538784	0.269	0.214	1	0.72934	0.435659	0.01	0.012	1	0.72934	1	0.435659	-0.002	5
otulina.1	0.104744	0.737876	0.065	0.033	1	0.221068	0.474133	0.083	0.063	1	0.221068	1	0.474133	0.02	5
tspan36	0.105007	1.71175	0.037	0.015	1	0.148321	0.729652	0.056	0.037	1	0.148321	1	0.729652	0.019	5
eif2b5	0.105874	2.68991	0.019	0.005	1	0.956048	1.15737	0.01	0.01	1	0.956048	1	1.15737	0	5
ada2a	0.106123	1.64165	0.037	0.015	1	0.735574	0.865757	0.017	0.02	1	0.735574	1	0.865757	-0.003	5
mkrn4	0.106481	2.67386	0.019	0.005	1	0.883163	0.619419	0.063	0.061	1	0.883163	1	0.619419	0.002	5
lonp1	0.342834	1.70554	0.019	0.009	1	0.106539	0.295004	0.257	0.218	1	0.342834	1	0.295004	0.01	5
mrpl33	0.212502	0.363459	0.176	0.134	1	0.106831	0.520828	0.218	0.186	1	0.212502	1	0.363459	0.032	5
BX855614.4	0.10709	2.95546	0.019	0.005	1	0.435546	1.61022	0.013	0.008	1	0.435546	1	1.61022	0.005	5
tent2	0.10709	2.21589	0.019	0.005	1	0.17397	0.344316	0.063	0.045	1	0.17397	1	0.344316	0.014	5
qtrt1	0.10709	2.2903	0.019	0.005	1	0.467692	0.813132	0.013	0.02	1	0.467692	1	0.813132	-0.007	5
si:dkeyp-68b7.5	0.10709	2.62205	0.019	0.005	1	0.732904	0.5879	0.059	0.067	1	0.732904	1	0.5879	-0.008	5
yod1	0.10709	2.12649	0.019	0.005	1	0.551434	0.853793	0.026	0.021	1	0.551434	1	0.853793	0.005	5
intu	0.107703	1.9951	0.019	0.005	1	0.136585	1.58435	0.02	0.009	1	0.136585	1	1.58435	0.011	5
ccdc142	0.107703	1.41492	0.019	0.005	1	0.870738	0.307099	0.013	0.014	1	0.870738	1	0.307099	-0.001	5
cfap53	0.107703	2.71352	0.019	0.005	1	0.384274	1.52026	0.017	0.01	1	0.384274	1	1.52026	0.007	5
hpn	0.183129	0.418644	0.083	0.052	1	0.10784	0.512223	0.109	0.08	1	0.183129	1	0.418644	0.029	5
eif2b3	0.108003	1.4521	0.037	0.015	1	0.96474	0.354706	0.036	0.037	1	0.96474	1	0.354706	-0.001	5
creb3l1	0.601277	0.320255	0.037	0.028	1	0.108028	0.598385	0.241	0.21	1	0.601277	1	0.320255	0.009	5
b3gat3	0.108318	1.60749	0.019	0.005	1	0.724187	0.604772	0.05	0.046	1	0.724187	1	0.604772	0.004	5
apool	0.108318	1.3815	0.019	0.005	1	0.468291	1.0801	0.026	0.02	1	0.468291	1	1.0801	0.006	5
elac2	0.108318	1.73687	0.019	0.005	1	0.315316	0.43517	0.017	0.027	1	0.315316	1	0.43517	-0.01	5
tsfm	0.108318	1.77164	0.019	0.005	1	0.758878	1.28208	0.036	0.033	1	0.758878	1	1.28208	0.003	5
cux2b	0.108318	1.90876	0.019	0.005	1	0.139388	0.62899	0.02	0.009	1	0.139388	1	0.62899	0.011	5
zdhhc23b	0.108318	1.16732	0.019	0.005	1	0.610194	0.767684	0.099	0.091	1	0.610194	1	0.767684	0.008	5
telo2	0.108318	1.82432	0.019	0.005	1	0.953586	1.51359	0.01	0.01	1	0.953586	1	1.51359	0	5
serbp1b	0.108852	0.743683	0.148	0.1	1	0.584748	0.493638	0.201	0.193	1	0.584748	1	0.493638	0.008	5
nexmifb	0.108936	1.41048	0.019	0.005	1	0.549077	1.55555	0.026	0.021	1	0.549077	1	1.41048	0.005	5
secisbp2	0.109556	1.34482	0.019	0.005	1	0.685817	1.84961	0.023	0.02	1	0.685817	1	1.34482	0.003	5
rhoca	0.571173	0.486551	0.102	0.087	1	0.109683	0.532909	0.3	0.274	1	0.571173	1	0.486551	0.015	5
zgc:56095	0.109782	0.721073	0.083	0.047	1	0.284913	0.427091	0.106	0.088	1	0.284913	1	0.427091	0.018	5
dync1h1	0.110681	0.947052	0.037	0.015	1	0.582152	1.13729	0.017	0.022	1	0.582152	1	0.947052	-0.005	5
smc6	0.11126	0.829714	0.102	0.061	1	0.315746	0.526656	0.063	0.049	1	0.315746	1	0.526656	0.014	5
sp2	0.112262	1.61003	0.046	0.022	1	0.735574	0.253448	0.017	0.02	1	0.735574	1	0.253448	-0.003	5
rbm17	0.112445	1.36019	0.056	0.028	1	0.716203	0.458804	0.033	0.038	1	0.716203	1	0.458804	-0.005	5
klhl22	0.202903	0.722328	0.056	0.032	1	0.112526	0.798004	0.119	0.091	1	0.202903	1	0.722328	0.024	5
ralbp1	0.116377	0.444569	0.278	0.222	1	0.112642	0.337585	0.416	0.396	1	0.116377	1	0.337585	0.02	5
csnk1g2a	0.607793	0.296995	0.093	0.08	1	0.112645	0.279179	0.294	0.266	1	0.607793	1	0.279179	0.013	5
diabloa	0.637637	0.278272	0.046	0.037	1	0.113128	0.531509	0.04	0.023	1	0.637637	1	0.278272	0.009	5
cul3a	0.182615	1.01696	0.074	0.046	1	0.113236	0.715916	0.218	0.188	1	0.182615	1	0.715916	0.028	5
scamp2l	0.257629	1.55087	0.019	0.008	1	0.11393	1.09875	0.046	0.028	1	0.257629	1	1.09875	0.011	5
kdm4c	0.114543	1.35934	0.056	0.028	1	0.768134	0.752835	0.03	0.027	1	0.768134	1	0.752835	0.003	5
si:dkey-27p18.3	0.114784	0.66972	0.148	0.1	1	0.228035	1.54088	0.013	0.006	1	0.228035	1	0.66972	0.007	5
zgc:162964	0.114981	0.835124	0.093	0.054	1	0.862833	0.261272	0.191	0.195	1	0.862833	1	0.261272	-0.004	5
exoc3l2b	0.721788	0.334792	0.056	0.048	1	0.115358	1.71925	0.036	0.021	1	0.721788	1	0.334792	0.008	5
ddx56	0.435013	1.11345	0.019	0.01	1	0.115463	0.500133	0.162	0.129	1	0.435013	1	0.500133	0.009	5
fam8a1b	0.115822	2.11731	0.028	0.01	1	0.749584	0.349792	0.043	0.039	1	0.749584	1	0.349792	0.004	5
pbx4	0.115996	0.694564	0.074	0.041	1	0.585705	0.517607	0.277	0.276	1	0.585705	1	0.517607	0.001	5
yif1a	0.892082	0.457399	0.037	0.041	1	0.116262	0.40191	0.37	0.349	1	0.892082	1	0.40191	-0.004	5
si:ch211-255f4.7	0.116304	1.92275	0.028	0.01	1	0.777282	0.986717	0.026	0.024	1	0.777282	1	0.986717	0.002	5
msl2b	0.116328	1.54047	0.046	0.022	1	0.340857	0.661163	0.106	0.09	1	0.340857	1	0.661163	0.016	5
znf281a	0.116788	2.22532	0.028	0.01	1	0.640717	0.73545	0.033	0.039	1	0.640717	1	0.73545	-0.006	5
s1pr2	0.11776	1.53355	0.028	0.01	1	0.561657	0.293993	0.007	0.01	1	0.561657	1	0.293993	-0.003	5
uros	0.911079	0.271018	0.019	0.02	1	0.117778	0.521635	0.096	0.069	1	0.911079	1	0.271018	-0.001	5
vps51	0.429906	2.10366	0.019	0.01	1	0.117945	0.7956	0.099	0.073	1	0.429906	1	0.7956	0.009	5
si:dkey-57k2.7	0.118057	1.77087	0.046	0.022	1	0.345865	1.22261	0.079	0.066	1	0.345865	1	1.22261	0.013	5
kctd7	0.780901	0.374565	0.046	0.041	1	0.118235	0.459242	0.228	0.189	1	0.780901	1	0.374565	0.005	5
atp5mea	0.672755	0.446735	0.222	0.212	1	0.118696	0.414602	0.439	0.442	1	0.672755	1	0.414602	-0.003	5
hypk	0.433017	0.435854	0.204	0.18	1	0.119224	0.431837	0.396	0.379	1	0.433017	1	0.431837	0.017	5
mrps5	0.119454	0.887899	0.046	0.022	1	0.276186	0.671114	0.046	0.033	1	0.276186	1	0.671114	0.013	5
ankle2	0.119724	1.14028	0.028	0.01	1	0.742389	0.575147	0.043	0.039	1	0.742389	1	0.575147	0.004	5
nol6	0.119724	1.17323	0.028	0.01	1	0.69547	0.352701	0.076	0.07	1	0.69547	1	0.352701	0.006	5
CABZ01038524.1	0.119724	1.15532	0.028	0.01	1	0.628529	0.769081	0.026	0.022	1	0.628529	1	0.769081	0.004	5
arhgap17b	0.120123	0.879444	0.065	0.034	1	0.448622	0.594941	0.059	0.049	1	0.448622	1	0.594941	0.01	5
si:dkey-191g9.7	0.12051	0.978829	0.046	0.022	1	0.769371	0.586492	0.036	0.033	1	0.769371	1	0.586492	0.003	5
ippk	0.664006	0.427549	0.046	0.038	1	0.121319	1.28271	0.119	0.093	1	0.664006	1	0.427549	0.008	5
nup210	0.944917	0.429887	0.019	0.018	1	0.121673	0.601206	0.106	0.079	1	0.944917	1	0.429887	0.001	5
osbpl2a	0.18047	0.900196	0.037	0.018	1	0.122103	0.900176	0.043	0.026	1	0.18047	1	0.900176	0.017	5
SLC9B2	0.848318	0.8367	0.028	0.032	1	0.122672	0.83275	0.036	0.021	1	0.848318	1	0.83275	-0.004	5
tprkb	0.547991	0.355095	0.028	0.019	1	0.123559	1.0662	0.026	0.013	1	0.547991	1	0.355095	0.009	5
bop1	0.618131	0.62755	0.019	0.013	1	0.123656	0.920938	0.05	0.031	1	0.618131	1	0.62755	0.006	5
stau1	0.258352	0.677287	0.046	0.027	1	0.123768	0.501037	0.182	0.149	1	0.258352	1	0.501037	0.019	5
dvl3a	0.993351	0.343312	0.028	0.028	1	0.123771	0.896822	0.083	0.059	1	0.993351	1	0.343312	0	5
sdhaf3	0.124298	1.21054	0.074	0.042	1	0.94134	0.708707	0.02	0.021	1	0.94134	1	0.708707	-0.001	5
si:ch211-225b11.1	0.472603	0.860223	0.037	0.025	1	0.124605	0.587325	0.234	0.205	1	0.472603	1	0.587325	0.012	5
fnip1	0.63816	0.898871	0.037	0.029	1	0.12503	0.576613	0.05	0.031	1	0.63816	1	0.576613	0.008	5
znf1014	0.94973	0.777795	0.019	0.018	1	0.125154	1.52719	0.053	0.034	1	0.94973	1	0.777795	0.001	5
ctbp1	0.350423	0.424209	0.083	0.061	1	0.125344	0.462615	0.257	0.229	1	0.350423	1	0.424209	0.022	5
rnf40	0.186334	1.13292	0.093	0.061	1	0.126002	0.450877	0.211	0.182	1	0.186334	1	0.450877	0.029	5
clk2a	0.492789	0.369921	0.065	0.049	1	0.12678	0.751478	0.201	0.173	1	0.492789	1	0.369921	0.016	5
ube2q1	0.898861	0.658753	0.028	0.03	1	0.128474	0.308447	0.218	0.185	1	0.898861	1	0.308447	-0.002	5
gigyf1b	0.12893	0.744268	0.157	0.11	1	0.706636	0.451351	0.231	0.233	1	0.706636	1	0.451351	-0.002	5
erbb2	0.571283	0.913479	0.074	0.062	1	0.129315	1.43396	0.053	0.034	1	0.571283	1	0.913479	0.012	5
rpap3	0.34196	0.9204	0.028	0.015	1	0.129548	0.807439	0.172	0.144	1	0.34196	1	0.807439	0.013	5
ftr90.1	0.129801	1.04856	0.185	0.139	1	0.778398	0.636567	0.023	0.021	1	0.778398	1	0.636567	0.002	5
scn3b	0.29656	0.56149	0.074	0.051	1	0.131074	0.842267	0.076	0.054	1	0.29656	1	0.56149	0.022	5
crk	0.445948	0.417258	0.074	0.056	1	0.131581	0.659463	0.257	0.235	1	0.445948	1	0.417258	0.018	5
cstf1	0.536109	0.764809	0.028	0.019	1	0.131987	0.815286	0.162	0.136	1	0.536109	1	0.764809	0.009	5
chd2	0.140939	0.792872	0.139	0.098	1	0.132008	0.259363	0.508	0.506	1	0.140939	1	0.259363	0.002	5
kcnh4a	0.344003	1.37841	0.019	0.009	1	0.13223	2.10026	0.01	0.003	1	0.344003	1	1.37841	0.007	5
tmem161b	0.861995	1.03497	0.019	0.016	1	0.132539	1.98522	0.04	0.024	1	0.861995	1	1.03497	0.003	5
si:ch73-95l15.5	0.132617	0.705145	0.148	0.104	1	0.26693	0.428299	0.066	0.088	1	0.26693	1	0.428299	-0.022	5
rrs1	0.768006	0.309186	0.009	0.013	1	0.13288	0.544959	0.274	0.248	1	0.768006	1	0.309186	-0.004	5
otud4	0.741702	0.281869	0.028	0.023	1	0.133009	2.37555	0.01	0.003	1	0.741702	1	0.281869	0.005	5
RIMBP2	0.87041	1.02264	0.019	0.016	1	0.133009	1.29702	0.01	0.003	1	0.87041	1	1.02264	0.003	5
ASTE1	0.615329	0.546339	0.019	0.013	1	0.1334	1.21471	0.01	0.003	1	0.615329	1	0.546339	0.006	5
rsph9	0.26963	1.83285	0.028	0.014	1	0.134492	1.1631	0.033	0.019	1	0.26963	1	1.1631	0.014	5
tpra	0.136	0.851487	0.065	0.035	1	0.443382	0.671902	0.043	0.055	1	0.443382	1	0.671902	-0.012	5
dlat	0.136745	1.52507	0.037	0.016	1	0.873623	0.389356	0.112	0.115	1	0.873623	1	0.389356	-0.003	5
phkb	0.936006	0.434146	0.009	0.01	1	0.137091	1.62607	0.02	0.009	1	0.936006	1	0.434146	-0.001	5
echdc2	0.364879	1.07708	0.065	0.046	1	0.137293	0.312584	0.158	0.126	1	0.364879	1	0.312584	0.019	5
irf2bp1	0.138067	1.34829	0.056	0.029	1	0.375045	0.511137	0.158	0.144	1	0.375045	1	0.511137	0.014	5
vegfaa	0.138153	1.2588	0.083	0.051	1	0.287585	0.710354	0.251	0.238	1	0.287585	1	0.710354	0.013	5
gbf1	0.756919	0.521332	0.037	0.032	1	0.139186	0.820681	0.182	0.156	1	0.756919	1	0.521332	0.005	5
elovl7a	0.163314	1.22036	0.028	0.011	1	0.139331	1.0368	0.073	0.051	1	0.163314	1	1.0368	0.017	5
cicb	0.406469	0.733438	0.065	0.047	1	0.140203	0.427633	0.132	0.104	1	0.406469	1	0.427633	0.018	5
vps11	0.140769	1.37827	0.037	0.016	1	0.771563	0.485363	0.036	0.033	1	0.771563	1	0.485363	0.003	5
sgk3	0.141184	0.857221	0.056	0.029	1	0.191781	0.883412	0.089	0.068	1	0.191781	1	0.857221	0.021	5
wdr19	0.141222	1.16277	0.037	0.016	1	0.292583	0.563999	0.03	0.02	1	0.292583	1	0.563999	0.01	5
zgc:65997	0.141222	1.43459	0.037	0.016	1	0.701969	0.359944	0.026	0.023	1	0.701969	1	0.359944	0.003	5
ctsf	0.437689	0.880912	0.093	0.075	1	0.141675	0.379506	0.37	0.356	1	0.437689	1	0.379506	0.014	5
cnksr1	0.141675	0.834231	0.037	0.016	1	0.367857	0.645843	0.053	0.041	1	0.367857	1	0.645843	0.012	5
st3gal5	0.141675	1.02684	0.037	0.016	1	0.263601	1.08573	0.02	0.011	1	0.263601	1	1.02684	0.009	5
slc1a4	0.813634	0.485298	0.028	0.024	1	0.142014	0.28285	0.281	0.247	1	0.813634	1	0.28285	0.004	5
ddx19	0.14213	1.02978	0.037	0.016	1	0.18718	0.683751	0.191	0.168	1	0.18718	1	0.683751	0.021	5
atl2	0.631485	0.87149	0.037	0.029	1	0.142177	0.664192	0.079	0.057	1	0.631485	1	0.664192	0.008	5
smarcc1a	0.815172	0.500933	0.074	0.07	1	0.142435	0.502605	0.284	0.261	1	0.815172	1	0.500933	0.004	5
nus1	0.20037	1.54521	0.046	0.025	1	0.143501	0.64862	0.152	0.126	1	0.20037	1	0.64862	0.021	5
tiprl	0.143502	1.17536	0.037	0.016	1	0.367697	0.666667	0.109	0.094	1	0.367697	1	0.666667	0.015	5
vps39	0.430171	0.499261	0.046	0.032	1	0.143888	1.52324	0.079	0.058	1	0.430171	1	0.499261	0.014	5
dnm1a	0.143961	0.512589	0.037	0.016	1	0.395485	0.81188	0.026	0.019	1	0.395485	1	0.512589	0.007	5
tnfsf10l	0.655057	0.625181	0.028	0.037	1	0.144789	1.59265	0.017	0.007	1	0.655057	1	0.625181	-0.009	5
zgc:175088	0.177402	0.754487	0.111	0.075	1	0.145409	0.42576	0.244	0.212	1	0.177402	1	0.42576	0.032	5
msantd4	0.173767	2.28497	0.019	0.006	1	0.145677	0.896274	0.017	0.007	1	0.173767	1	0.896274	0.01	5
manba	0.790778	1.00159	0.028	0.024	1	0.145974	1.21265	0.017	0.007	1	0.790778	1	1.00159	0.004	5
uqcc1	0.406023	1.32892	0.037	0.024	1	0.146159	0.251303	0.063	0.042	1	0.406023	1	0.251303	0.013	5
alkbh3	0.700186	0.677092	0.009	0.014	1	0.146271	1.1605	0.017	0.007	1	0.700186	1	0.677092	-0.005	5
setdb1b	0.53826	0.743382	0.028	0.019	1	0.146342	0.505054	0.073	0.051	1	0.53826	1	0.505054	0.009	5
ift20	0.664863	0.31468	0.046	0.038	1	0.146615	0.319286	0.287	0.264	1	0.664863	1	0.31468	0.008	5
elavl1b	0.146858	1.02319	0.056	0.029	1	0.248187	0.703296	0.106	0.086	1	0.248187	1	0.703296	0.02	5
bmp1a	0.789834	0.968587	0.019	0.015	1	0.147226	1.26507	0.076	0.055	1	0.789834	1	0.968587	0.004	5
si:dkey-79f11.7	0.842782	0.672202	0.065	0.072	1	0.147718	1.85799	0.03	0.017	1	0.842782	1	0.672202	-0.007	5
tns3.2	0.769594	0.47629	0.009	0.013	1	0.148136	1.34813	0.03	0.017	1	0.769594	1	0.47629	-0.004	5
egln2	0.148244	0.417872	0.111	0.071	1	0.982303	0.26775	0.066	0.067	1	0.982303	1	0.26775	-0.001	5
mtmr14	0.351674	0.297828	0.046	0.029	1	0.148835	0.574837	0.119	0.093	1	0.351674	1	0.297828	0.017	5
sugt1	0.316536	0.258419	0.176	0.142	1	0.149302	0.427493	0.416	0.394	1	0.316536	1	0.258419	0.022	5
lix1l	0.174591	2.12299	0.019	0.006	1	0.149574	0.632728	0.017	0.007	1	0.174591	1	0.632728	0.01	5
tfip11	0.150535	0.82019	0.046	0.023	1	0.446373	0.842346	0.046	0.037	1	0.446373	1	0.82019	0.009	5
rpf1	0.150536	1.60044	0.065	0.037	1	0.783172	0.270624	0.221	0.225	1	0.783172	1	0.270624	-0.004	5
rapgef1b	0.43118	1.40716	0.019	0.01	1	0.151777	0.975119	0.036	0.022	1	0.43118	1	0.975119	0.009	5
brd8	0.152647	0.896786	0.093	0.058	1	0.22098	0.576174	0.083	0.11	1	0.22098	1	0.576174	-0.027	5
ccdc6b	0.153944	0.845467	0.111	0.074	1	0.337049	0.373922	0.102	0.084	1	0.337049	1	0.373922	0.018	5
sec23ip	0.636558	0.345819	0.009	0.015	1	0.154041	0.27956	0.116	0.09	1	0.636558	1	0.27956	-0.006	5
ccdc106a	0.154569	0.41991	0.056	0.029	1	0.766888	0.590693	0.059	0.056	1	0.766888	1	0.41991	0.003	5
ndufaf5	0.979267	0.355732	0.019	0.019	1	0.157362	0.488218	0.109	0.084	1	0.979267	1	0.355732	0	5
cdc14b	0.158949	0.670001	0.176	0.131	1	0.323652	0.261195	0.188	0.229	1	0.323652	1	0.261195	-0.041	5
aqp8a.2	0.158975	0.823304	0.065	0.037	1	0.605633	1.18934	0.02	0.016	1	0.605633	1	0.823304	0.004	5
znf654	0.159848	0.524676	0.139	0.095	1	0.553855	0.444416	0.122	0.114	1	0.553855	1	0.444416	0.008	5
usp19	0.160003	0.715797	0.12	0.082	1	0.388101	0.415373	0.201	0.192	1	0.388101	1	0.415373	0.009	5
xirp2a	0.161003	0.412308	0.12	0.08	1	0.883984	0.43725	0.053	0.052	1	0.883984	1	0.412308	0.001	5
CU984600.1	0.72114	0.265081	0.046	0.039	1	0.16117	0.969982	0.053	0.035	1	0.72114	1	0.265081	0.007	5
slc39a13	0.161519	1.97043	0.028	0.011	1	0.987075	0.618699	0.036	0.037	1	0.987075	1	0.618699	-0.001	5
blzf1	0.67194	0.883891	0.028	0.022	1	0.161833	0.355164	0.188	0.154	1	0.67194	1	0.355164	0.006	5
cd151l	0.843095	0.380694	0.083	0.08	1	0.162617	0.519563	0.33	0.312	1	0.843095	1	0.380694	0.003	5
gpr27	0.162714	1.40724	0.028	0.011	1	0.198718	0.824007	0.165	0.145	1	0.198718	1	0.824007	0.017	5
si:ch73-221f6.3	0.163314	1.39648	0.028	0.011	1	0.586702	0.867631	0.017	0.012	1	0.586702	1	0.867631	0.005	5
cdhr5b	0.163709	0.65924	0.083	0.051	1	0.341377	0.505681	0.102	0.087	1	0.341377	1	0.505681	0.015	5
yipf5	0.42425	0.372419	0.046	0.032	1	0.16508	0.747887	0.218	0.195	1	0.42425	1	0.372419	0.014	5
DYNC2H1	0.165124	1.3345	0.028	0.011	1	0.258169	0.393341	0.056	0.041	1	0.258169	1	0.393341	0.015	5
nktr	0.191037	0.615615	0.12	0.084	1	0.166164	0.577684	0.178	0.149	1	0.191037	1	0.577684	0.029	5
dohh	0.166421	0.905107	0.093	0.06	1	0.742185	0.268353	0.122	0.119	1	0.742185	1	0.268353	0.003	5
zc2hc1a	0.991135	0.391977	0.028	0.028	1	0.166758	0.572105	0.152	0.125	1	0.991135	1	0.391977	0	5
rad23b	0.984559	0.365375	0.065	0.066	1	0.166908	0.453212	0.333	0.322	1	0.984559	1	0.365375	-0.001	5
cers5	0.16742	1.37986	0.046	0.024	1	0.289188	0.29705	0.175	0.155	1	0.289188	1	0.29705	0.02	5
mrpl17	0.167557	0.912722	0.056	0.03	1	0.530896	0.393467	0.122	0.112	1	0.530896	1	0.393467	0.01	5
raraa	0.493832	0.594394	0.056	0.042	1	0.167576	0.429349	0.201	0.171	1	0.493832	1	0.429349	0.014	5
cep131	0.167958	0.251039	0.074	0.043	1	0.460015	0.908482	0.056	0.047	1	0.460015	1	0.251039	0.009	5
ptprnb	0.16827	0.351165	0.111	0.072	1	0.81483	0.323901	0.221	0.223	1	0.81483	1	0.323901	-0.002	5
si:ch211-214b16.4	0.16879	0.391982	0.028	0.011	1	0.644545	0.428711	0.05	0.043	1	0.644545	1	0.391982	0.007	5
spra	0.995568	0.751787	0.028	0.028	1	0.169184	0.66492	0.125	0.101	1	0.995568	1	0.66492	0	5
cpsf2	0.807904	0.481529	0.028	0.024	1	0.169781	0.769728	0.132	0.107	1	0.807904	1	0.481529	0.004	5
zgc:113019	0.170646	0.517706	0.028	0.011	1	0.373076	0.817088	0.076	0.063	1	0.373076	1	0.517706	0.013	5
dnajc9	0.814541	0.66775	0.037	0.033	1	0.170959	0.452139	0.073	0.053	1	0.814541	1	0.452139	0.004	5
mecr	0.175417	2.40788	0.019	0.006	1	0.171134	0.456736	0.003	0.012	1	0.175417	1	0.456736	-0.009	5
syne1a	0.61393	2.06408	0.019	0.013	1	0.171134	0.315395	0.003	0.012	1	0.61393	1	0.315395	-0.009	5
stk36	0.93783	0.451048	0.009	0.01	1	0.171134	0.355831	0.003	0.012	1	0.93783	1	0.355831	-0.009	5
lrrc31	0.708407	0.335964	0.019	0.014	1	0.171395	1.20012	0.063	0.045	1	0.708407	1	0.335964	0.005	5
zgc:101663	0.171634	0.47178	0.093	0.058	1	0.535235	0.459451	0.036	0.046	1	0.535235	1	0.459451	-0.01	5
trim13	0.532892	1.34111	0.028	0.019	1	0.17176	0.390058	0.132	0.108	1	0.532892	1	0.390058	0.009	5
ubr5	0.378326	0.604193	0.056	0.038	1	0.17216	0.592847	0.125	0.101	1	0.378326	1	0.592847	0.018	5
btbd3a	0.172642	1.91252	0.037	0.018	1	0.279231	0.511975	0.036	0.025	1	0.279231	1	0.511975	0.011	5
dcun1d3	0.173767	2.20743	0.019	0.006	1	0.632799	0.685778	0.089	0.082	1	0.632799	1	0.685778	0.007	5
noc3l	0.843301	0.276637	0.019	0.022	1	0.173818	0.966125	0.063	0.045	1	0.843301	1	0.276637	-0.003	5
igdcc4	0.174187	0.975583	0.037	0.018	1	0.381135	0.937615	0.017	0.01	1	0.381135	1	0.937615	0.007	5
usp20	0.174591	2.24131	0.019	0.006	1	0.984106	1.35097	0.017	0.017	1	0.984106	1	1.35097	0	5
axin1	0.175115	0.821539	0.074	0.044	1	0.757812	0.460446	0.122	0.133	1	0.757812	1	0.460446	-0.011	5
tmem218	0.175417	1.77512	0.019	0.006	1	0.906848	1.42827	0.017	0.016	1	0.906848	1	1.42827	0.001	5
smtnb	0.175742	1.6609	0.037	0.018	1	0.206701	1.24033	0.033	0.021	1	0.206701	1	1.24033	0.012	5
ugt5b4	0.936006	0.46975	0.009	0.01	1	0.17611	0.666795	0.033	0.02	1	0.936006	1	0.46975	-0.001	5
pon3.2.1	0.17639	0.783801	0.093	0.06	1	0.902889	0.310971	0.017	0.016	1	0.902889	1	0.310971	0.001	5
clip1a	0.176785	1.2069	0.037	0.018	1	0.279038	0.420743	0.063	0.048	1	0.279038	1	0.420743	0.015	5
xpnpep3	0.177079	1.66392	0.019	0.006	1	0.595385	0.813971	0.023	0.029	1	0.595385	1	0.813971	-0.006	5
pdk3a	0.177079	1.58015	0.019	0.006	1	0.360637	2.39451	0.01	0.005	1	0.360637	1	1.58015	0.005	5
samd4a	0.177914	1.53705	0.019	0.006	1	0.881791	1.13127	0.03	0.032	1	0.881791	1	1.13127	-0.002	5
phyhd1	0.178128	0.965649	0.046	0.024	1	0.50011	1.35751	0.01	0.006	1	0.50011	1	0.965649	0.004	5
stx18	0.522463	0.764298	0.037	0.027	1	0.178182	0.55522	0.175	0.15	1	0.522463	1	0.55522	0.01	5
mknk2a	0.178249	0.909145	0.13	0.093	1	0.538534	0.919888	0.076	0.067	1	0.538534	1	0.909145	0.009	5
maml3	0.178357	1.03174	0.037	0.018	1	0.996432	1.17649	0.017	0.017	1	0.996432	1	1.03174	0	5
si:dkey-208k22.6	0.178585	0.993438	0.046	0.024	1	0.934182	0.659262	0.083	0.085	1	0.934182	1	0.659262	-0.002	5
rsu1	0.178752	1.3699	0.019	0.006	1	0.624655	0.695067	0.023	0.019	1	0.624655	1	0.695067	0.004	5
mcrip1	0.179165	0.969853	0.074	0.046	1	0.227737	0.515537	0.165	0.143	1	0.227737	1	0.515537	0.022	5
vps52	0.179411	0.943558	0.037	0.018	1	0.882105	0.941219	0.066	0.07	1	0.882105	1	0.941219	-0.004	5
eif4e2rs1	0.911194	0.385775	0.037	0.035	1	0.179452	0.669552	0.317	0.301	1	0.911194	1	0.385775	0.002	5
plbd1	0.179593	1.53845	0.019	0.006	1	0.325303	1.30135	0.013	0.007	1	0.325303	1	1.30135	0.006	5
RUNDC1	0.179593	1.38125	0.019	0.006	1	0.275744	0.303501	0.017	0.028	1	0.275744	1	0.303501	-0.011	5
endouc	0.179593	1.27104	0.019	0.006	1	0.786973	0.983556	0.01	0.008	1	0.786973	1	0.983556	0.002	5
hid1b	0.260708	0.936038	0.019	0.008	1	0.179667	0.266998	0.03	0.049	1	0.260708	1	0.266998	-0.019	5
esama	0.179929	0.56508	0.074	0.044	1	0.503442	0.412606	0.149	0.137	1	0.503442	1	0.412606	0.012	5
MCUR1	0.179961	1.03462	0.046	0.024	1	0.27125	0.46413	0.056	0.041	1	0.27125	1	0.46413	0.015	5
baz1a.1	0.215504	0.311568	0.074	0.046	1	0.181081	0.433167	0.294	0.267	1	0.215504	1	0.311568	0.027	5
mplkip	0.43118	1.47073	0.019	0.01	1	0.181538	0.272821	0.129	0.106	1	0.43118	1	0.272821	0.009	5
si:ch211-51h9.7	0.182608	1.5177	0.056	0.032	1	0.213761	0.780099	0.063	0.046	1	0.213761	1	0.780099	0.017	5
fam219b	0.18372	1.87126	0.065	0.039	1	0.592855	1.15797	0.083	0.076	1	0.592855	1	1.15797	0.007	5
elavl4	0.288013	0.409606	0.074	0.049	1	0.183749	1.49508	0.03	0.018	1	0.288013	1	0.409606	0.012	5
exosc3	0.184212	0.887934	0.037	0.018	1	0.24166	0.294688	0.132	0.11	1	0.24166	1	0.294688	0.019	5
ruvbl1	0.371832	0.804826	0.046	0.03	1	0.184573	0.530576	0.29	0.261	1	0.371832	1	0.530576	0.016	5
usp43a	0.870176	0.390261	0.028	0.025	1	0.184719	1.10484	0.066	0.048	1	0.870176	1	0.390261	0.003	5
egr2a	0.185268	0.762964	0.083	0.052	1	0.397771	0.463339	0.007	0.012	1	0.397771	1	0.463339	-0.005	5
sema4bb	0.185292	1.02082	0.065	0.038	1	0.989604	0.395247	0.05	0.051	1	0.989604	1	0.395247	-0.001	5
naa30	0.968036	0.546392	0.037	0.037	1	0.186149	0.664203	0.139	0.114	1	0.968036	1	0.546392	0	5
acat1	0.186487	0.52044	0.046	0.024	1	0.786052	0.27726	0.026	0.024	1	0.786052	1	0.27726	0.002	5
si:ch1073-358c10.1	0.18696	0.421969	0.046	0.024	1	0.381657	1.51748	0.017	0.01	1	0.381657	1	0.421969	0.007	5
tgfbr2b	0.344003	1.60711	0.019	0.009	1	0.187468	0.901999	0.043	0.028	1	0.344003	1	0.901999	0.01	5
si:ch73-376l24.6	0.720268	0.416919	0.046	0.039	1	0.188684	0.486525	0.033	0.052	1	0.720268	1	0.416919	-0.019	5
slc7a6os	0.530234	0.342564	0.065	0.051	1	0.189307	0.44298	0.271	0.248	1	0.530234	1	0.342564	0.014	5
adar	0.222666	1.00387	0.056	0.033	1	0.189365	1.06465	0.03	0.018	1	0.222666	1	1.00387	0.012	5
zgc:171971	0.18948	1.13243	0.056	0.032	1	0.639718	0.849372	0.01	0.013	1	0.639718	1	0.849372	-0.003	5
cdc40	0.918194	0.603971	0.028	0.027	1	0.190045	0.526923	0.162	0.138	1	0.918194	1	0.526923	0.001	5
si:dkey-211f22.5	0.191208	0.543538	0.12	0.082	1	0.364783	0.718611	0.01	0.005	1	0.364783	1	0.543538	0.005	5
si:dkey-250k15.7	0.22909	0.614297	0.037	0.019	1	0.192345	0.433536	0.03	0.018	1	0.22909	1	0.433536	0.012	5
knop1	0.342485	0.523989	0.111	0.084	1	0.192858	0.673827	0.241	0.219	1	0.342485	1	0.523989	0.022	5
psme4b	0.63677	0.34587	0.056	0.046	1	0.193608	0.658341	0.162	0.138	1	0.63677	1	0.34587	0.01	5
api5	0.4853	0.359941	0.083	0.066	1	0.194234	0.35448	0.347	0.33	1	0.4853	1	0.35448	0.017	5
fyco1a	0.415899	0.916721	0.037	0.024	1	0.195146	1.20632	0.02	0.01	1	0.415899	1	0.916721	0.01	5
bdh1	0.524315	1.0425	0.019	0.011	1	0.196431	1.3983	0.02	0.01	1	0.524315	1	1.0425	0.008	5
spout1	0.866201	0.562505	0.019	0.016	1	0.197076	0.924229	0.02	0.01	1	0.866201	1	0.562505	0.003	5
rab11fip1a	0.197564	0.616447	0.093	0.061	1	0.892944	0.297388	0.096	0.097	1	0.892944	1	0.297388	-0.001	5
tm2d2	0.197627	0.834093	0.056	0.032	1	0.529038	0.386898	0.142	0.129	1	0.529038	1	0.386898	0.013	5
retreg3	0.987811	0.842844	0.028	0.028	1	0.200407	0.743986	0.092	0.071	1	0.987811	1	0.743986	0	5
sertad2b	0.455372	1.05554	0.065	0.049	1	0.201163	1.31155	0.066	0.049	1	0.455372	1	1.05554	0.016	5
fam193a	0.486783	1.158	0.056	0.042	1	0.201564	0.65659	0.168	0.144	1	0.486783	1	0.65659	0.014	5
pspc1	0.202338	1.21468	0.065	0.039	1	0.739516	0.371483	0.03	0.034	1	0.739516	1	0.371483	-0.004	5
fam172a	0.202469	0.505116	0.074	0.046	1	0.953658	0.631996	0.046	0.047	1	0.953658	1	0.505116	-0.001	5
gnptab	0.203315	1.28246	0.046	0.025	1	0.739989	0.270996	0.083	0.091	1	0.739989	1	0.270996	-0.008	5
trnau1apb	0.581065	0.384649	0.157	0.137	1	0.204342	0.343278	0.541	0.555	1	0.581065	1	0.343278	-0.014	5
tex264a	0.978204	0.255011	0.037	0.037	1	0.20505	0.296702	0.218	0.193	1	0.978204	1	0.255011	0	5
zgc:162339	0.205131	0.924918	0.056	0.032	1	0.272052	0.54883	0.162	0.142	1	0.272052	1	0.54883	0.02	5
zgc:163098	0.465647	0.745032	0.046	0.033	1	0.20574	0.862726	0.007	0.017	1	0.465647	1	0.745032	-0.01	5
ogt.1	0.751798	0.30784	0.083	0.076	1	0.206417	0.578752	0.244	0.226	1	0.751798	1	0.30784	0.007	5
nxf1	0.206792	1.11141	0.065	0.039	1	0.259319	0.682539	0.142	0.121	1	0.259319	1	0.682539	0.021	5
acvr2aa	0.207359	0.900989	0.083	0.054	1	0.768658	0.609818	0.116	0.115	1	0.768658	1	0.609818	0.001	5
tmem259	0.871814	0.426293	0.019	0.016	1	0.208291	0.585898	0.086	0.066	1	0.871814	1	0.426293	0.003	5
saraf	0.29176	0.794961	0.046	0.028	1	0.209377	0.545238	0.106	0.084	1	0.29176	1	0.545238	0.018	5
bbip1	0.308067	0.56314	0.167	0.137	1	0.210521	0.307452	0.198	0.17	1	0.308067	1	0.307452	0.028	5
srm	0.211574	1.09378	0.046	0.025	1	0.780154	0.294438	0.096	0.105	1	0.780154	1	0.294438	-0.009	5
gnl3l	0.988629	1.09798	0.019	0.019	1	0.211755	0.809935	0.106	0.086	1	0.988629	1	0.809935	0	5
dcaf12	0.212337	1.05954	0.046	0.025	1	0.828267	0.265834	0.076	0.072	1	0.828267	1	0.265834	0.004	5
BX927362.2	0.533963	1.04121	0.028	0.019	1	0.212393	1.57119	0.017	0.008	1	0.533963	1	1.04121	0.009	5
hmbsb	0.445331	0.377279	0.019	0.01	1	0.212771	1.63128	0.017	0.008	1	0.445331	1	0.377279	0.009	5
slc12a7a	0.212921	1.86707	0.037	0.019	1	0.217502	0.298766	0.05	0.034	1	0.217502	1	0.298766	0.016	5
hnrnpul1l	0.212979	0.80669	0.065	0.039	1	0.375141	0.578636	0.053	0.068	1	0.375141	1	0.578636	-0.015	5
qpct	0.212993	2.01113	0.028	0.013	1	0.453236	0.511585	0.036	0.028	1	0.453236	1	0.511585	0.008	5
chd3	0.559175	0.549876	0.046	0.035	1	0.21315	1.27066	0.017	0.008	1	0.559175	1	0.549876	0.009	5
si:dkey-152b24.7	0.271234	1.5208	0.028	0.014	1	0.213466	0.339381	0.026	0.016	1	0.271234	1	0.339381	0.01	5
malt2	0.263261	1.00041	0.037	0.02	1	0.214115	0.638702	0.261	0.242	1	0.263261	1	0.638702	0.017	5
fip1l1b	0.243156	0.620632	0.074	0.048	1	0.214152	0.251746	0.122	0.158	1	0.243156	1	0.251746	-0.036	5
arl9	0.214381	1.17012	0.046	0.025	1	0.637061	0.642316	0.01	0.013	1	0.637061	1	0.642316	-0.003	5
alg9	0.214402	1.5254	0.028	0.013	1	0.622025	0.544987	0.073	0.066	1	0.622025	1	0.544987	0.007	5
lancl1	0.214402	1.403	0.028	0.013	1	0.689476	0.525967	0.017	0.013	1	0.689476	1	0.525967	0.004	5
macrod2	0.754954	0.49082	0.037	0.032	1	0.215114	0.538684	0.102	0.082	1	0.754954	1	0.49082	0.005	5
upf3b	0.324854	0.577086	0.148	0.119	1	0.215759	0.57359	0.182	0.156	1	0.324854	1	0.57359	0.026	5
trnau1apa	0.216438	0.855362	0.046	0.025	1	0.244443	0.530152	0.175	0.152	1	0.244443	1	0.530152	0.021	5
slc37a1	0.475665	0.769039	0.037	0.025	1	0.216562	0.74046	0.162	0.14	1	0.475665	1	0.74046	0.012	5
trappc9	0.313598	0.93076	0.037	0.022	1	0.216697	0.721458	0.066	0.049	1	0.313598	1	0.721458	0.015	5
arhgap27l	0.876189	0.308694	0.037	0.034	1	0.216943	0.951839	0.063	0.046	1	0.876189	1	0.308694	0.003	5
brd2b	0.217032	1.6986	0.037	0.019	1	0.517455	0.377943	0.017	0.023	1	0.517455	1	0.377943	-0.006	5
nudt4a	0.756919	0.443379	0.037	0.032	1	0.217329	0.481309	0.079	0.106	1	0.756919	1	0.443379	-0.027	5
atxn7l2a	0.217954	0.940652	0.028	0.013	1	0.538073	1.43038	0.05	0.042	1	0.538073	1	0.940652	0.008	5
hic2	0.217954	1.17589	0.028	0.013	1	0.729471	0.595282	0.03	0.034	1	0.729471	1	0.595282	-0.004	5
si:dkey-208m12.2	0.922693	0.707168	0.028	0.027	1	0.217983	0.344957	0.02	0.034	1	0.922693	1	0.344957	-0.014	5
amotl2a	0.218669	0.97201	0.028	0.013	1	0.785252	0.970071	0.01	0.008	1	0.785252	1	0.970071	0.002	5
shrprbck1r	0.393954	1.62845	0.046	0.032	1	0.218859	0.277269	0.211	0.188	1	0.393954	1	0.277269	0.014	5
tubg1	0.219386	1.11555	0.028	0.013	1	0.527219	0.524032	0.05	0.041	1	0.527219	1	0.524032	0.009	5
slc35c2	0.219386	1.28229	0.028	0.013	1	0.464325	0.300749	0.03	0.039	1	0.464325	1	0.300749	-0.009	5
stom	0.219449	1.10652	0.111	0.079	1	0.288126	0.263491	0.05	0.067	1	0.288126	1	0.263491	-0.017	5
ftsj1	0.220003	0.972436	0.037	0.019	1	0.33619	0.974793	0.043	0.032	1	0.33619	1	0.972436	0.011	5
zgpat	0.220003	1.19032	0.037	0.019	1	0.831993	0.694204	0.079	0.086	1	0.831993	1	0.694204	-0.007	5
naa35	0.2206	1.15048	0.037	0.019	1	0.445577	0.726564	0.023	0.032	1	0.445577	1	0.726564	-0.009	5
mphosph6	0.60363	0.951558	0.028	0.02	1	0.220657	0.563837	0.073	0.055	1	0.60363	1	0.563837	0.008	5
ints14	0.220826	0.835334	0.028	0.013	1	0.642655	0.941774	0.01	0.007	1	0.642655	1	0.835334	0.003	5
exoc7	0.744978	0.68048	0.046	0.041	1	0.220964	0.627015	0.079	0.106	1	0.744978	1	0.627015	-0.027	5
plk2b	0.221548	0.823926	0.028	0.013	1	0.400598	0.279913	0.036	0.027	1	0.400598	1	0.279913	0.009	5
tsr1	0.522963	1.15269	0.019	0.011	1	0.223649	1.69017	0.046	0.032	1	0.522963	1	1.15269	0.008	5
brap	0.224211	0.803268	0.037	0.019	1	0.353843	0.625701	0.069	0.056	1	0.353843	1	0.625701	0.013	5
flot1a	0.224542	0.996063	0.056	0.033	1	0.357014	0.336479	0.304	0.297	1	0.357014	1	0.336479	0.007	5
MANEAL	0.224817	0.72401	0.037	0.019	1	0.502597	1.1995	0.023	0.031	1	0.502597	1	0.72401	-0.008	5
ccdc59	0.709831	0.392688	0.019	0.014	1	0.22535	1.57778	0.05	0.035	1	0.709831	1	0.392688	0.005	5
si:dkey-188i13.11	0.28263	0.476577	0.222	0.188	1	0.225807	0.620137	0.106	0.086	1	0.28263	1	0.476577	0.02	5
iqgap1	0.577084	0.484562	0.074	0.061	1	0.226279	0.466091	0.056	0.04	1	0.577084	1	0.466091	0.013	5
ttc39c	0.574507	0.431289	0.074	0.061	1	0.227452	0.424131	0.155	0.133	1	0.574507	1	0.424131	0.013	5
rnf207b	0.701304	0.769471	0.019	0.014	1	0.228035	1.18466	0.013	0.006	1	0.701304	1	0.769471	0.005	5
otud3	0.803328	0.744114	0.028	0.024	1	0.228609	0.463024	0.201	0.177	1	0.803328	1	0.463024	0.004	5
plce1	0.263923	1.16617	0.037	0.02	1	0.229396	1.36847	0.013	0.006	1	0.263923	1	1.16617	0.007	5
uqcc2	0.230879	1.15381	0.065	0.041	1	0.984949	0.320816	0.079	0.081	1	0.984949	1	0.320816	-0.002	5
rac1a	0.74485	0.27183	0.046	0.054	1	0.230967	0.610305	0.201	0.178	1	0.74485	1	0.27183	-0.008	5
yipf1	0.681	0.422129	0.028	0.022	1	0.231492	0.571866	0.079	0.061	1	0.681	1	0.422129	0.006	5
stat5a	0.233422	0.388282	0.037	0.019	1	0.790483	1.02082	0.03	0.027	1	0.790483	1	0.388282	0.003	5
snrpa	0.234279	0.86943	0.074	0.048	1	0.950179	0.315013	0.162	0.168	1	0.950179	1	0.315013	-0.006	5
eloa	0.323043	0.580777	0.093	0.067	1	0.235127	0.577628	0.129	0.107	1	0.323043	1	0.577628	0.022	5
tubgcp4	0.336554	1.09077	0.028	0.015	1	0.235797	0.605075	0.023	0.013	1	0.336554	1	0.605075	0.01	5
si:ch211-127m7.2	0.259679	1.28571	0.019	0.008	1	0.237458	1.36023	0.01	0.004	1	0.259679	1	1.28571	0.006	5
si:ch211-196c10.15	0.237591	0.854112	0.12	0.087	1	0.307917	0.303323	0.241	0.222	1	0.307917	1	0.303323	0.019	5
prelid1b	0.708039	0.410191	0.083	0.075	1	0.237837	0.527244	0.162	0.14	1	0.708039	1	0.410191	0.008	5
si:dkeyp-68b7.7.1	0.351067	0.772478	0.019	0.009	1	0.238015	1.12781	0.01	0.004	1	0.351067	1	0.772478	0.006	5
si:dkey-11o1.3	0.965868	0.393272	0.046	0.048	1	0.238087	0.671918	0.063	0.047	1	0.965868	1	0.393272	-0.002	5
igsf9b	0.874623	0.328079	0.019	0.016	1	0.238119	0.395636	0.079	0.06	1	0.874623	1	0.328079	0.003	5
pmpcb	0.32834	0.605876	0.037	0.022	1	0.23825	0.727284	0.191	0.169	1	0.32834	1	0.605876	0.015	5
glcci1a	0.239047	1.11757	0.093	0.065	1	0.466083	0.304292	0.132	0.155	1	0.466083	1	0.304292	-0.023	5
atp6v1c1a	0.268374	0.610862	0.056	0.034	1	0.23963	0.608191	0.142	0.122	1	0.268374	1	0.608191	0.02	5
snx14	0.240447	0.457562	0.056	0.033	1	0.55652	0.396135	0.086	0.078	1	0.55652	1	0.396135	0.008	5
waca	0.813426	0.592699	0.083	0.079	1	0.241061	0.329799	0.32	0.308	1	0.813426	1	0.329799	0.004	5
hnrnpul1	0.24153	1.87804	0.056	0.034	1	0.821328	0.817287	0.026	0.029	1	0.821328	1	0.817287	-0.003	5
mt-nd4l	0.991176	0.346067	0.065	0.066	1	0.245469	0.399808	0.307	0.292	1	0.991176	1	0.346067	-0.001	5
ccdc50	0.446588	0.564527	0.065	0.048	1	0.247125	0.468153	0.172	0.147	1	0.446588	1	0.468153	0.017	5
dzip1l	0.247298	0.562948	0.148	0.113	1	0.942554	0.545926	0.073	0.076	1	0.942554	1	0.545926	-0.003	5
zgc:113411	0.247573	0.763847	0.102	0.072	1	0.984883	0.744177	0.013	0.013	1	0.984883	1	0.744177	0	5
minpp1a	0.867603	0.768959	0.019	0.016	1	0.248631	0.457629	0.172	0.149	1	0.867603	1	0.457629	0.003	5
si:ch211-219a4.3	0.379086	0.692506	0.12	0.098	1	0.248957	0.277607	0.02	0.033	1	0.379086	1	0.277607	-0.013	5
coro1ca	0.927679	0.363736	0.13	0.141	1	0.251967	0.254852	0.333	0.319	1	0.927679	1	0.254852	-0.011	5
ndufa9a	0.373243	0.537153	0.12	0.095	1	0.252105	0.797503	0.231	0.215	1	0.373243	1	0.537153	0.016	5
slc43a1a	0.252552	2.66936	0.019	0.008	1	0.83149	0.302921	0.106	0.104	1	0.83149	1	0.302921	0.002	5
cwc22	0.471968	0.814697	0.028	0.018	1	0.253069	0.463288	0.089	0.07	1	0.471968	1	0.463288	0.01	5
usp25	0.488128	0.72947	0.046	0.033	1	0.253096	0.451588	0.139	0.118	1	0.488128	1	0.451588	0.013	5
zgc:56235	0.454229	0.522253	0.056	0.041	1	0.253632	0.354099	0.046	0.065	1	0.454229	1	0.354099	-0.019	5
hk2	0.254574	2.03739	0.019	0.008	1	0.426642	0.370223	0.079	0.066	1	0.426642	1	0.370223	0.011	5
socs6b	0.702722	1.33762	0.019	0.014	1	0.254726	1.11903	0.043	0.03	1	0.702722	1	1.11903	0.005	5
recql	0.25559	2.73689	0.019	0.008	1	0.393041	0.877046	0.036	0.027	1	0.393041	1	0.877046	0.009	5
nf2b	0.37479	0.507183	0.037	0.023	1	0.256098	0.706609	0.079	0.062	1	0.37479	1	0.507183	0.014	5
rab32a	0.870176	0.614679	0.028	0.025	1	0.256305	0.490504	0.142	0.121	1	0.870176	1	0.490504	0.003	5
golga5	0.57778	1.36598	0.037	0.028	1	0.256535	0.433217	0.284	0.266	1	0.57778	1	0.433217	0.009	5
akt3b	0.256608	2.19353	0.019	0.008	1	0.639053	0.666514	0.01	0.013	1	0.639053	1	0.666514	-0.003	5
si:ch73-112l6.1	0.256608	2.20967	0.019	0.008	1	0.899761	0.822095	0.017	0.018	1	0.899761	1	0.822095	-0.001	5
stag2b	0.257722	0.281727	0.222	0.181	1	0.500919	0.312738	0.409	0.416	1	0.500919	1	0.281727	-0.007	5
cog2	0.914959	1.10187	0.019	0.02	1	0.257722	0.48864	0.254	0.235	1	0.914959	1	0.48864	-0.001	5
stxbp5b	0.258352	0.589497	0.046	0.027	1	0.572602	0.84463	0.036	0.03	1	0.572602	1	0.589497	0.006	5
dut	0.342834	1.62923	0.019	0.009	1	0.258623	2.8121	0.02	0.011	1	0.342834	1	1.62923	0.009	5
stim1b	0.259317	1.79827	0.037	0.02	1	0.264372	1.47798	0.02	0.011	1	0.264372	1	1.47798	0.009	5
atxn2	0.265249	0.887384	0.037	0.02	1	0.259532	0.698311	0.096	0.078	1	0.265249	1	0.698311	0.017	5
tmem107.1	0.259679	1.26192	0.019	0.008	1	0.28111	0.616705	0.046	0.033	1	0.28111	1	0.616705	0.011	5
TPGS1	0.364771	1.04395	0.065	0.047	1	0.260055	0.403511	0.135	0.113	1	0.364771	1	0.403511	0.018	5
myo9aa	0.260708	0.916363	0.019	0.008	1	0.878342	0.99619	0.013	0.014	1	0.878342	1	0.916363	-0.001	5
thap12a	0.260708	1.07913	0.019	0.008	1	0.667988	0.742323	0.063	0.057	1	0.667988	1	0.742323	0.006	5
bod1l1	0.261284	1.66222	0.037	0.02	1	0.35555	0.971519	0.046	0.035	1	0.35555	1	0.971519	0.011	5
nagpa	0.340505	1.81059	0.019	0.009	1	0.261678	0.973628	0.02	0.011	1	0.340505	1	0.973628	0.009	5
irf3	0.342834	2.34553	0.019	0.009	1	0.262062	1.08799	0.02	0.011	1	0.342834	1	1.08799	0.009	5
pex13	0.791255	0.552416	0.019	0.015	1	0.262062	1.11779	0.02	0.011	1	0.791255	1	0.552416	0.004	5
mlst8	0.543655	0.565016	0.028	0.019	1	0.262164	1.39917	0.026	0.017	1	0.543655	1	0.565016	0.009	5
map1sa	0.262225	0.448041	0.167	0.128	1	0.920517	0.305396	0.376	0.403	1	0.920517	1	0.305396	-0.027	5
tet1	0.262271	1.47328	0.037	0.02	1	0.783142	1.16077	0.033	0.03	1	0.783142	1	1.16077	0.003	5
lsm12a	0.520658	1.07038	0.037	0.027	1	0.262554	0.576826	0.211	0.19	1	0.520658	1	0.576826	0.01	5
phc2b	0.589004	0.723733	0.037	0.028	1	0.262626	0.635827	0.053	0.038	1	0.589004	1	0.635827	0.009	5
tbc1d25	0.262776	0.776642	0.019	0.008	1	0.330402	0.609072	0.026	0.018	1	0.330402	1	0.609072	0.008	5
taf4a	0.262776	1.17362	0.019	0.008	1	0.561345	0.589011	0.036	0.03	1	0.561345	1	0.589011	0.006	5
nphp3	0.46041	0.591794	0.056	0.041	1	0.262816	0.709731	0.073	0.056	1	0.46041	1	0.591794	0.015	5
amer1	0.398795	1.16895	0.028	0.016	1	0.263269	0.812246	0.063	0.048	1	0.398795	1	0.812246	0.012	5
otop2	0.263554	0.319133	0.046	0.027	1	0.787304	1.09092	0.02	0.018	1	0.787304	1	0.319133	0.002	5
rnpepl1	0.264585	0.913492	0.037	0.02	1	0.868128	0.968897	0.059	0.063	1	0.868128	1	0.913492	-0.004	5
ctdnep1b	0.433733	1.74299	0.019	0.01	1	0.265685	0.511912	0.063	0.048	1	0.433733	1	0.511912	0.009	5
zgc:154054	0.266019	0.767446	0.065	0.042	1	0.291084	0.370644	0.264	0.251	1	0.291084	1	0.370644	0.013	5
psen1	0.632145	0.39077	0.056	0.046	1	0.266034	0.428205	0.205	0.182	1	0.632145	1	0.39077	0.01	5
stag2a	0.282266	0.357055	0.056	0.034	1	0.266135	0.68482	0.073	0.096	1	0.282266	1	0.357055	-0.023	5
cpsf6	0.26795	0.646597	0.139	0.108	1	0.573539	0.312152	0.327	0.33	1	0.573539	1	0.312152	-0.003	5
arid1aa	0.268253	0.625742	0.083	0.057	1	0.817656	0.274844	0.198	0.216	1	0.817656	1	0.274844	-0.018	5
si:ch211-195d17.2	0.739989	0.572684	0.028	0.023	1	0.268531	0.590243	0.086	0.068	1	0.739989	1	0.572684	0.005	5
smg1	0.268886	1.21441	0.065	0.042	1	0.901251	0.262751	0.158	0.163	1	0.901251	1	0.262751	-0.005	5
gadd45gip1	0.269137	0.645612	0.074	0.049	1	0.853688	0.298188	0.185	0.199	1	0.853688	1	0.298188	-0.014	5
aspscr1	0.470935	0.918523	0.028	0.018	1	0.269184	0.25993	0.033	0.049	1	0.470935	1	0.25993	-0.016	5
rab33ba	0.269926	0.96172	0.037	0.02	1	0.71348	0.841371	0.02	0.024	1	0.71348	1	0.841371	-0.004	5
stx16	0.270599	0.611091	0.037	0.02	1	0.312581	1.43545	0.089	0.073	1	0.312581	1	0.611091	0.016	5
tjp1a	0.689966	0.30985	0.139	0.129	1	0.271111	0.504642	0.284	0.271	1	0.689966	1	0.30985	0.01	5
msl2a	0.271234	1.64923	0.028	0.014	1	0.858078	0.292002	0.079	0.084	1	0.858078	1	0.292002	-0.005	5
brwd1	0.465637	0.400357	0.046	0.066	1	0.27162	0.469022	0.142	0.121	1	0.465637	1	0.400357	-0.02	5
sirt4	0.271948	0.737261	0.037	0.02	1	0.384223	0.35653	0.056	0.072	1	0.384223	1	0.35653	-0.016	5
col18a1a	0.769594	0.601883	0.009	0.013	1	0.272695	0.61275	0.013	0.024	1	0.769594	1	0.601883	-0.011	5
irf2a	0.473603	0.50032	0.074	0.057	1	0.27435	0.94813	0.116	0.097	1	0.473603	1	0.50032	0.017	5
si:dkey-154p10.3	0.623751	0.736236	0.019	0.013	1	0.274965	0.449212	0.046	0.033	1	0.623751	1	0.449212	0.006	5
ppl	0.276084	0.939598	0.028	0.014	1	0.824349	1.46613	0.023	0.026	1	0.824349	1	0.939598	-0.003	5
FO704750.1	0.276084	0.797749	0.028	0.014	1	0.83112	0.69796	0.079	0.086	1	0.83112	1	0.69796	-0.007	5
BX511246.1	0.276223	0.509532	0.083	0.057	1	0.571595	0.64432	0.198	0.195	1	0.571595	1	0.509532	0.003	5
cdkn2aip	0.340505	1.74236	0.019	0.009	1	0.276832	1.29892	0.083	0.066	1	0.340505	1	1.29892	0.01	5
pcdh2ab9	0.276898	1.50738	0.028	0.014	1	0.676973	0.579538	0.013	0.01	1	0.676973	1	0.579538	0.003	5
ptenb	0.677295	0.278141	0.083	0.074	1	0.277495	0.475305	0.201	0.179	1	0.677295	1	0.278141	0.009	5
faim2a	0.277713	0.938467	0.028	0.014	1	0.473796	2.45812	0.017	0.011	1	0.473796	1	0.938467	0.006	5
psmd5	0.277713	1.07827	0.028	0.014	1	0.578875	0.335303	0.063	0.055	1	0.578875	1	0.335303	0.008	5
ubap2l	0.277729	0.919464	0.139	0.106	1	0.585957	0.343543	0.281	0.285	1	0.585957	1	0.343543	-0.004	5
spryd3	0.64539	0.569601	0.083	0.072	1	0.278477	0.460825	0.165	0.145	1	0.64539	1	0.460825	0.011	5
vps16	0.869006	0.515408	0.019	0.016	1	0.278963	0.305344	0.017	0.028	1	0.869006	1	0.305344	-0.011	5
prox1a	0.32957	0.757889	0.083	0.061	1	0.27954	0.45928	0.083	0.065	1	0.32957	1	0.45928	0.018	5
gga1	0.280571	0.877332	0.083	0.058	1	0.821173	0.254429	0.119	0.128	1	0.821173	1	0.254429	-0.009	5
ift80	0.699886	1.1069	0.019	0.014	1	0.281226	0.883409	0.059	0.045	1	0.699886	1	0.883409	0.005	5
npat	0.598434	0.36076	0.037	0.028	1	0.281358	0.540664	0.046	0.033	1	0.598434	1	0.36076	0.009	5
atg9b	0.972787	0.494604	0.037	0.038	1	0.281787	1.34119	0.116	0.097	1	0.972787	1	0.494604	-0.001	5
isy1	0.6833	0.252547	0.028	0.035	1	0.282102	0.451844	0.046	0.033	1	0.6833	1	0.252547	-0.007	5
eif4ebp1	0.498066	0.414111	0.093	0.075	1	0.28222	0.294778	0.089	0.114	1	0.498066	1	0.294778	-0.025	5
cox15	0.282672	1.08865	0.046	0.028	1	0.996199	0.456803	0.079	0.081	1	0.996199	1	0.456803	-0.002	5
si:dkey-17m8.1	0.283446	1.13293	0.102	0.076	1	0.574457	0.28815	0.04	0.033	1	0.574457	1	0.28815	0.007	5
peli1a	0.616722	1.05559	0.065	0.054	1	0.286952	0.360857	0.178	0.154	1	0.616722	1	0.360857	0.011	5
zgc:66474	0.287851	0.864499	0.083	0.058	1	0.646791	0.455246	0.152	0.148	1	0.646791	1	0.455246	0.004	5
tctex1d2	0.291974	0.684959	0.102	0.074	1	0.569475	0.695292	0.083	0.075	1	0.569475	1	0.684959	0.008	5
akap17a	0.293564	0.875838	0.056	0.035	1	0.379868	0.554303	0.079	0.065	1	0.379868	1	0.554303	0.014	5
ank3b	0.527026	0.855175	0.019	0.011	1	0.294547	1.17103	0.017	0.009	1	0.527026	1	0.855175	0.008	5
mapkbp1	0.598106	0.940741	0.028	0.02	1	0.295371	0.95464	0.056	0.042	1	0.598106	1	0.940741	0.008	5
hadhab	0.296998	0.747967	0.065	0.043	1	0.401621	0.397382	0.116	0.139	1	0.401621	1	0.397382	-0.023	5
tsc1a	0.765506	0.4177	0.046	0.041	1	0.298469	1.14498	0.076	0.061	1	0.765506	1	0.4177	0.005	5
utp25	0.465793	1.04248	0.028	0.018	1	0.298931	1.2492	0.059	0.046	1	0.465793	1	1.04248	0.01	5
efcab11	0.366104	0.809747	0.037	0.023	1	0.299686	0.333553	0.01	0.019	1	0.366104	1	0.333553	-0.009	5
spopla	0.300708	1.52918	0.037	0.022	1	0.980986	0.455862	0.086	0.088	1	0.980986	1	0.455862	-0.002	5
faub	0.301337	0.253976	0.194	0.156	1	0.387271	0.569259	0.125	0.111	1	0.387271	1	0.253976	0.014	5
si:ch73-100l22.3	0.42089	0.725651	0.037	0.024	1	0.305046	0.753126	0.066	0.052	1	0.42089	1	0.725651	0.013	5
ankib1a	0.535036	0.996897	0.028	0.019	1	0.30739	0.641151	0.086	0.07	1	0.535036	1	0.641151	0.009	5
sfxn2	0.307825	1.29265	0.037	0.022	1	0.743099	0.997141	0.05	0.046	1	0.743099	1	0.997141	0.004	5
ldb1b	0.848891	0.300563	0.009	0.011	1	0.308136	0.449998	0.033	0.023	1	0.848891	1	0.300563	-0.002	5
tmem39a	0.315052	0.718092	0.037	0.022	1	0.914169	0.293169	0.172	0.182	1	0.914169	1	0.293169	-0.01	5
dab2ipa	0.695289	0.297327	0.074	0.065	1	0.315679	0.55892	0.099	0.082	1	0.695289	1	0.297327	0.009	5
lsm14ab	0.316878	0.400776	0.139	0.108	1	0.315834	0.458547	0.327	0.32	1	0.316878	1	0.400776	0.007	5
cers6	0.315998	0.273207	0.074	0.051	1	0.80826	0.278487	0.053	0.058	1	0.80826	1	0.273207	-0.005	5
gpatch11	0.320558	1.21519	0.056	0.037	1	0.982723	0.391935	0.013	0.013	1	0.982723	1	0.391935	0	5
farsb	0.915104	0.505813	0.037	0.035	1	0.32647	0.516	0.208	0.195	1	0.915104	1	0.505813	0.002	5
ifit12	0.345174	1.22913	0.019	0.009	1	0.328063	1.20857	0.013	0.007	1	0.345174	1	1.20857	0.006	5
rbm34	0.952734	0.426836	0.028	0.029	1	0.3288	0.555254	0.109	0.093	1	0.952734	1	0.426836	-0.001	5
ergic3	0.684119	1.36826	0.037	0.03	1	0.329655	0.627629	0.198	0.186	1	0.684119	1	0.627629	0.007	5
vhll	0.380174	0.369134	0.083	0.061	1	0.330448	0.997154	0.053	0.04	1	0.380174	1	0.369134	0.013	5
aldh18a1	0.331203	2.58013	0.028	0.015	1	0.78431	0.328571	0.05	0.055	1	0.78431	1	0.328571	-0.005	5
ormdl1	0.694268	0.534123	0.074	0.065	1	0.331265	0.325871	0.125	0.156	1	0.694268	1	0.325871	-0.031	5
ttc7b	0.522963	1.50017	0.019	0.011	1	0.331387	0.594657	0.073	0.058	1	0.522963	1	0.594657	0.008	5
nhej1	0.618131	0.933356	0.019	0.013	1	0.331394	0.318353	0.013	0.007	1	0.618131	1	0.318353	0.006	5
ylpm1	0.372479	0.848877	0.083	0.062	1	0.331801	0.413841	0.251	0.241	1	0.372479	1	0.413841	0.01	5
gtf2ird1	0.333871	0.892378	0.028	0.015	1	0.955227	0.685258	0.01	0.01	1	0.955227	1	0.685258	0	5
ehd4	0.528384	0.713235	0.019	0.011	1	0.3342	1.02915	0.043	0.032	1	0.528384	1	0.713235	0.008	5
zgc:112023	0.334611	1.06959	0.046	0.029	1	0.831874	0.416231	0.036	0.034	1	0.831874	1	0.416231	0.002	5
lrrc8ab	0.335658	1.24894	0.028	0.015	1	0.908592	0.989642	0.013	0.012	1	0.908592	1	0.989642	0.001	5
SRCIN1	0.863382	0.431438	0.037	0.034	1	0.335892	0.354194	0.05	0.037	1	0.863382	1	0.354194	0.003	5
dgcr6	0.390808	0.419374	0.046	0.03	1	0.337871	1.25148	0.04	0.029	1	0.390808	1	0.419374	0.011	5
nolc1	0.338082	0.870435	0.065	0.044	1	0.604679	0.266606	0.215	0.21	1	0.604679	1	0.266606	0.005	5
med23	0.338186	3.12318	0.019	0.009	1	0.97023	0.762174	0.02	0.02	1	0.97023	1	0.762174	0	5
tes	0.338186	2.74906	0.019	0.009	1	0.405879	0.2988	0.086	0.072	1	0.405879	1	0.2988	0.01	5
cbwd	0.33835	0.928443	0.028	0.015	1	0.725553	0.539193	0.03	0.034	1	0.725553	1	0.539193	-0.004	5
cmc2	0.890241	0.366569	0.037	0.041	1	0.338853	0.722075	0.089	0.075	1	0.890241	1	0.366569	-0.004	5
clcn3	0.338985	0.402714	0.083	0.06	1	0.53233	0.255767	0.188	0.18	1	0.53233	1	0.255767	0.008	5
lrrc59	0.705345	0.282303	0.074	0.066	1	0.338995	0.288026	0.172	0.156	1	0.705345	1	0.282303	0.008	5
kiz	0.945605	0.480197	0.019	0.018	1	0.339663	1.10169	0.079	0.064	1	0.945605	1	0.480197	0.001	5
hdgfl2	0.339959	1.32656	0.065	0.046	1	0.589188	0.459397	0.063	0.073	1	0.589188	1	0.459397	-0.01	5
zgc:101569	0.588065	0.703543	0.037	0.028	1	0.33997	0.569265	0.04	0.029	1	0.588065	1	0.569265	0.009	5
ssrp1a	0.340238	0.441955	0.046	0.029	1	0.711557	0.403218	0.168	0.166	1	0.711557	1	0.403218	0.002	5
nisch	0.440155	0.855811	0.019	0.01	1	0.340928	0.603632	0.053	0.04	1	0.440155	1	0.603632	0.009	5
n6amt1	0.341055	0.337336	0.028	0.015	1	0.68299	0.835224	0.05	0.045	1	0.68299	1	0.337336	0.005	5
MYADM	0.341668	2.07525	0.019	0.009	1	0.503258	1.03865	0.01	0.006	1	0.503258	1	1.03865	0.004	5
ap1m3	0.341668	1.68372	0.019	0.009	1	0.558459	0.411534	0.013	0.009	1	0.558459	1	0.411534	0.004	5
pycard	0.341668	1.8698	0.019	0.009	1	0.423023	1.8117	0.02	0.013	1	0.423023	1	1.8117	0.007	5
pcgf6	0.341668	1.27209	0.019	0.009	1	0.948037	0.266546	0.026	0.026	1	0.948037	1	0.266546	0	5
casp8ap2	0.745132	0.308457	0.028	0.023	1	0.341864	0.914281	0.066	0.053	1	0.745132	1	0.308457	0.005	5
cluha	0.34196	0.610001	0.028	0.015	1	0.951477	0.654818	0.076	0.079	1	0.951477	1	0.610001	-0.003	5
ndfip2	0.386407	0.422542	0.148	0.122	1	0.342105	0.540758	0.277	0.272	1	0.386407	1	0.422542	0.005	5
wdr54	0.342834	1.38434	0.019	0.009	1	0.605633	0.376406	0.02	0.016	1	0.605633	1	0.376406	0.004	5
atg4da	0.636558	1.51914	0.009	0.015	1	0.343758	0.903667	0.036	0.026	1	0.636558	1	0.903667	-0.006	5
gtf3c5	0.344003	1.39892	0.019	0.009	1	0.855133	0.899592	0.02	0.022	1	0.855133	1	0.899592	-0.002	5
snx33	0.344003	1.25861	0.019	0.009	1	0.771544	0.347348	0.026	0.03	1	0.771544	1	0.347348	-0.004	5
rbm19	0.344702	0.594643	0.056	0.037	1	0.604062	0.482804	0.066	0.077	1	0.604062	1	0.482804	-0.011	5
map3k2	0.486549	0.461289	0.028	0.018	1	0.344994	1.06686	0.03	0.021	1	0.486549	1	0.461289	0.009	5
traf4b	0.616729	0.892667	0.019	0.013	1	0.345087	0.32084	0.083	0.068	1	0.616729	1	0.32084	0.006	5
nmnat2	0.345174	1.20138	0.019	0.009	1	0.922927	0.283036	0.063	0.062	1	0.922927	1	0.283036	0.001	5
scfd1	0.367148	0.719535	0.065	0.046	1	0.34579	0.412888	0.215	0.203	1	0.367148	1	0.412888	0.012	5
suz12a	0.346347	0.866921	0.019	0.009	1	0.992192	0.342871	0.05	0.05	1	0.992192	1	0.342871	0	5
si:ch211-262i1.5	0.346347	0.846971	0.019	0.009	1	0.820098	0.831209	0.069	0.067	1	0.820098	1	0.831209	0.002	5
fem1b	0.346347	0.868584	0.019	0.009	1	0.839616	0.32416	0.096	0.092	1	0.839616	1	0.32416	0.004	5
asah2	0.623751	0.381054	0.019	0.013	1	0.346358	0.421917	0.02	0.012	1	0.623751	1	0.381054	0.006	5
atad1a	0.347523	0.48229	0.019	0.009	1	0.986322	2.28011	0.013	0.013	1	0.986322	1	0.48229	0	5
amn1	0.347523	0.757751	0.019	0.009	1	0.526672	0.394219	0.046	0.038	1	0.526672	1	0.394219	0.008	5
hdac8.1	0.348338	0.337619	0.028	0.015	1	0.437982	0.748249	0.033	0.025	1	0.437982	1	0.337619	0.008	5
slc25a23a	0.348702	0.690375	0.019	0.009	1	0.987998	0.9212	0.017	0.017	1	0.987998	1	0.690375	0	5
APBA3	0.476109	0.482088	0.028	0.018	1	0.349456	0.609648	0.043	0.032	1	0.476109	1	0.482088	0.01	5
rfx3	0.349883	0.441096	0.019	0.009	1	0.933515	0.62577	0.04	0.039	1	0.933515	1	0.441096	0.001	5
CABZ01061495.1	0.349883	0.876239	0.019	0.009	1	0.483027	1.36059	0.017	0.011	1	0.483027	1	0.876239	0.006	5
nsmce1	0.351067	0.505217	0.019	0.009	1	0.400548	1.30395	0.007	0.012	1	0.400548	1	0.505217	-0.005	5
apobb.1	0.351655	0.434924	0.417	0.401	1	0.772085	0.472005	0.033	0.03	1	0.772085	1	0.434924	0.003	5
map7d1b	0.351936	0.756712	0.093	0.07	1	0.598993	1.07146	0.036	0.031	1	0.598993	1	0.756712	0.005	5
ophn1	0.352164	1.71943	0.037	0.023	1	0.620284	0.895501	0.066	0.059	1	0.620284	1	0.895501	0.007	5
socs7	0.352253	0.753894	0.019	0.009	1	0.470302	0.514284	0.056	0.047	1	0.470302	1	0.514284	0.009	5
CR855996.2	0.352402	1.16839	0.111	0.087	1	0.853086	0.339188	0.221	0.229	1	0.853086	1	0.339188	-0.008	5
cxxc1b	0.992243	0.591128	0.028	0.028	1	0.35496	0.570334	0.112	0.097	1	0.992243	1	0.570334	0	5
si:ch1073-335m2.2	0.87747	0.752422	0.056	0.061	1	0.355408	0.913034	0.201	0.194	1	0.87747	1	0.752422	-0.005	5
bysl	0.385299	0.277296	0.056	0.038	1	0.355442	0.308935	0.396	0.401	1	0.385299	1	0.277296	-0.005	5
apc	0.506982	0.812324	0.065	0.051	1	0.356866	1.03245	0.109	0.095	1	0.506982	1	0.812324	0.014	5
arid4a	0.774002	0.583272	0.139	0.133	1	0.358267	0.297174	0.347	0.343	1	0.774002	1	0.297174	0.004	5
samm50	0.36142	1.0804	0.037	0.023	1	0.799327	0.265546	0.046	0.043	1	0.799327	1	0.265546	0.003	5
si:ch1073-416d2.4	0.849518	0.345428	0.019	0.022	1	0.361532	0.348846	0.092	0.078	1	0.849518	1	0.345428	-0.003	5
eif2s1a	0.923908	0.325381	0.037	0.035	1	0.361979	0.373168	0.168	0.151	1	0.923908	1	0.325381	0.002	5
hsph1	0.362192	0.63033	0.102	0.079	1	0.7286	0.438687	0.03	0.034	1	0.7286	1	0.438687	-0.004	5
nrd1b	0.414421	0.799056	0.028	0.016	1	0.362249	0.422581	0.017	0.026	1	0.414421	1	0.422581	-0.009	5
si:ch211-126i22.5	0.362587	0.672182	0.037	0.023	1	0.441388	1.59294	0.053	0.043	1	0.441388	1	0.672182	0.01	5
prkab1b	0.363801	0.495568	0.241	0.213	1	0.455033	0.384179	0.241	0.23	1	0.455033	1	0.384179	0.011	5
wsb1	0.748525	0.391139	0.185	0.184	1	0.366807	0.270437	0.366	0.361	1	0.748525	1	0.270437	0.001	5
mgaa	0.367977	0.352661	0.13	0.101	1	0.380366	0.386386	0.083	0.104	1	0.380366	1	0.352661	-0.021	5
zmynd11	0.370295	0.903583	0.074	0.053	1	0.554004	0.673107	0.03	0.024	1	0.554004	1	0.673107	0.006	5
nprl3	0.926069	0.505396	0.028	0.027	1	0.371504	1.24232	0.023	0.016	1	0.926069	1	0.505396	0.001	5
katnbl1	0.791923	0.894998	0.037	0.033	1	0.371965	0.393258	0.215	0.203	1	0.791923	1	0.393258	0.004	5
zgc:109889	0.498273	1.03475	0.046	0.034	1	0.372199	0.582182	0.056	0.045	1	0.498273	1	0.582182	0.011	5
myo15b	0.729783	0.334717	0.213	0.207	1	0.372278	0.337916	0.234	0.222	1	0.729783	1	0.334717	0.006	5
entr1	0.372408	0.546409	0.037	0.023	1	0.871124	0.768088	0.083	0.082	1	0.871124	1	0.546409	0.001	5
zfyve16	0.372408	0.548509	0.037	0.023	1	0.424776	0.651112	0.059	0.049	1	0.424776	1	0.548509	0.01	5
exoc3l4	0.373995	0.263467	0.037	0.023	1	0.389965	0.565097	0.026	0.037	1	0.389965	1	0.263467	-0.011	5
si:dkey-26m3.3	0.375585	0.665676	0.037	0.023	1	0.790419	0.538214	0.01	0.008	1	0.790419	1	0.538214	0.002	5
cmtr1	0.697134	0.299625	0.028	0.035	1	0.375772	0.851076	0.023	0.016	1	0.697134	1	0.299625	-0.007	5
fbxl6	0.416653	0.355893	0.12	0.096	1	0.375967	0.525267	0.079	0.099	1	0.416653	1	0.355893	-0.02	5
igf2r	0.688368	0.967805	0.037	0.047	1	0.376565	0.375814	0.073	0.059	1	0.688368	1	0.375814	-0.01	5
ubr3	0.377468	0.468566	0.065	0.046	1	0.430067	0.750562	0.119	0.107	1	0.430067	1	0.468566	0.012	5
pinx1	0.500435	0.446096	0.046	0.065	1	0.378042	1.07154	0.092	0.08	1	0.500435	1	0.446096	-0.019	5
gorab	0.474789	0.442504	0.037	0.025	1	0.379265	0.591399	0.069	0.057	1	0.474789	1	0.442504	0.012	5
cnot2	0.736413	0.799473	0.046	0.054	1	0.381671	0.591971	0.142	0.127	1	0.736413	1	0.591971	-0.008	5
scaper	0.386575	0.391163	0.056	0.038	1	0.563454	0.470599	0.069	0.061	1	0.563454	1	0.391163	0.008	5
rnf111	0.561709	0.513623	0.065	0.052	1	0.38729	0.541557	0.158	0.143	1	0.561709	1	0.513623	0.013	5
waplb	0.387854	0.30875	0.056	0.038	1	0.878239	0.386097	0.142	0.143	1	0.878239	1	0.30875	-0.001	5
grb2a	0.848274	0.298006	0.019	0.022	1	0.39007	0.972449	0.017	0.01	1	0.848274	1	0.298006	-0.003	5
rpap2	0.87041	0.380202	0.019	0.016	1	0.390995	0.412998	0.036	0.027	1	0.87041	1	0.380202	0.003	5
micall2b	0.391117	1.80449	0.028	0.016	1	0.887186	0.565863	0.026	0.028	1	0.887186	1	0.565863	-0.002	5
napga	0.698712	0.303371	0.009	0.014	1	0.391353	0.321287	0.076	0.063	1	0.698712	1	0.303371	-0.005	5
znf511	0.393028	1.2388	0.028	0.016	1	0.782812	0.886795	0.023	0.021	1	0.782812	1	0.886795	0.002	5
src	0.789834	0.728468	0.019	0.015	1	0.393538	0.720293	0.043	0.033	1	0.789834	1	0.720293	0.004	5
irf2bpl	0.39488	0.686947	0.093	0.071	1	0.752731	0.415419	0.208	0.213	1	0.752731	1	0.415419	-0.005	5
sptbn2	0.396375	0.912358	0.065	0.047	1	0.455956	0.665793	0.053	0.043	1	0.455956	1	0.665793	0.01	5
exoc5	0.438866	0.925048	0.019	0.01	1	0.397524	1.34773	0.026	0.019	1	0.438866	1	0.925048	0.007	5
adnp2a	0.590885	0.273835	0.037	0.028	1	0.399183	0.703188	0.106	0.092	1	0.590885	1	0.273835	0.009	5
pudp	0.402668	0.930406	0.028	0.016	1	0.499324	3.25717	0.01	0.006	1	0.499324	1	0.930406	0.004	5
sema5a	0.403138	0.327695	0.102	0.079	1	0.714766	0.861987	0.063	0.059	1	0.714766	1	0.327695	0.004	5
snd1	0.403167	0.276801	0.13	0.103	1	0.482676	0.5626	0.264	0.263	1	0.482676	1	0.276801	0.001	5
zc3h4	0.746321	0.424452	0.074	0.067	1	0.403229	0.270771	0.053	0.068	1	0.746321	1	0.270771	-0.015	5
nagk	0.512576	1.17415	0.037	0.027	1	0.403879	0.858969	0.043	0.033	1	0.512576	1	0.858969	0.01	5
setd3	0.701581	0.295514	0.037	0.03	1	0.403887	0.45575	0.02	0.029	1	0.701581	1	0.295514	-0.009	5
prickle2b	0.705563	0.690527	0.019	0.014	1	0.404431	0.506951	0.056	0.045	1	0.705563	1	0.506951	0.005	5
bend5	0.622344	0.363815	0.019	0.013	1	0.404611	0.825799	0.02	0.029	1	0.622344	1	0.363815	-0.009	5
si:ch211-207i1.2	0.405206	1.36816	0.037	0.024	1	0.699431	0.780759	0.046	0.041	1	0.699431	1	0.780759	0.005	5
srcap	0.406206	0.758817	0.12	0.098	1	0.912581	0.60033	0.102	0.108	1	0.912581	1	0.60033	-0.006	5
lnx2b	0.407084	0.397037	0.12	0.096	1	0.633026	0.27547	0.442	0.446	1	0.633026	1	0.27547	-0.004	5
mfhas1	0.848318	0.498997	0.028	0.032	1	0.408392	0.43567	0.063	0.079	1	0.848318	1	0.43567	-0.016	5
ctss2.1	0.767755	0.281328	0.037	0.032	1	0.409555	0.618734	0.01	0.017	1	0.767755	1	0.281328	-0.007	5
pip5k1ab	0.410121	1.2097	0.037	0.024	1	0.422522	0.623515	0.112	0.098	1	0.422522	1	0.623515	0.013	5
nsun2	0.410481	1.01646	0.028	0.016	1	0.646863	1.28582	0.01	0.007	1	0.646863	1	1.01646	0.003	5
si:ch211-13c6.2	0.769102	0.321788	0.074	0.067	1	0.411525	0.736004	0.122	0.109	1	0.769102	1	0.321788	0.007	5
rgn	0.412834	0.634648	0.056	0.039	1	0.796266	1.3846	0.013	0.011	1	0.796266	1	0.634648	0.002	5
rab11fip1b	0.413434	0.536479	0.028	0.016	1	0.655077	0.254999	0.017	0.021	1	0.655077	1	0.254999	-0.004	5
slc44a1b	0.414799	0.900919	0.074	0.056	1	0.829811	0.664275	0.053	0.051	1	0.829811	1	0.664275	0.002	5
fes	0.415079	0.591736	0.074	0.056	1	0.999676	0.312523	0.017	0.017	1	0.999676	1	0.312523	0	5
crls1	0.771182	1.1057	0.009	0.013	1	0.416691	0.699664	0.056	0.046	1	0.771182	1	0.699664	-0.004	5
necap2	0.8884	0.597113	0.037	0.041	1	0.417278	0.457579	0.261	0.26	1	0.8884	1	0.457579	-0.004	5
gnas	0.681114	0.297963	0.083	0.074	1	0.41991	0.282318	0.257	0.239	1	0.681114	1	0.282318	0.009	5
camlg	0.420573	0.495617	0.046	0.032	1	0.722685	0.260957	0.106	0.117	1	0.722685	1	0.260957	-0.011	5
tcerg1a	0.936006	0.423489	0.009	0.01	1	0.422746	0.912611	0.05	0.039	1	0.936006	1	0.423489	-0.001	5
si:ch211-274f20.2	0.423198	0.340281	0.083	0.063	1	0.423661	0.752374	0.119	0.106	1	0.423661	1	0.340281	0.013	5
slc20a1a	0.423398	0.804428	0.037	0.024	1	0.513741	0.798848	0.017	0.023	1	0.513741	1	0.798848	-0.006	5
usp42	0.919016	0.807327	0.037	0.035	1	0.426876	0.516018	0.165	0.151	1	0.919016	1	0.516018	0.002	5
dnajc5ga	0.94423	0.671661	0.019	0.018	1	0.428193	0.410449	0.112	0.099	1	0.94423	1	0.410449	0.001	5
hdhd3	0.792676	0.614244	0.019	0.015	1	0.42898	0.449601	0.02	0.013	1	0.792676	1	0.449601	0.004	5
im:7140055	0.429906	1.58245	0.019	0.01	1	0.729652	1.10833	0.036	0.041	1	0.729652	1	1.10833	-0.005	5
amdhd2	0.429974	1.12699	0.056	0.041	1	0.710371	0.284067	0.076	0.07	1	0.710371	1	0.284067	0.006	5
fbxw4	0.626735	1.07456	0.037	0.029	1	0.430181	0.75885	0.109	0.097	1	0.626735	1	0.75885	0.008	5
pwwp2a	0.43118	1.33452	0.019	0.01	1	0.896339	0.844193	0.056	0.059	1	0.896339	1	0.844193	-0.003	5
gnsb	0.43118	1.48607	0.019	0.01	1	0.922728	0.626288	0.01	0.009	1	0.922728	1	0.626288	0.001	5
utrn	0.979828	0.488838	0.074	0.077	1	0.432202	0.577462	0.122	0.109	1	0.979828	1	0.488838	-0.003	5
BX855614.1	0.432455	1.40519	0.019	0.01	1	0.874193	0.577579	0.013	0.014	1	0.874193	1	0.577579	-0.001	5
brf1a	0.432455	0.838123	0.019	0.01	1	0.739088	0.379612	0.04	0.045	1	0.739088	1	0.379612	-0.005	5
ntpcr	0.432455	1.49503	0.019	0.01	1	0.926985	0.372614	0.01	0.009	1	0.926985	1	0.372614	0.001	5
parvaa	0.432455	2.51878	0.019	0.01	1	0.878259	0.315256	0.046	0.049	1	0.878259	1	0.315256	-0.003	5
napaa	0.542574	0.43981	0.028	0.019	1	0.433198	0.538268	0.092	0.08	1	0.542574	1	0.43981	0.009	5
zgc:194312	0.433733	1.16271	0.019	0.01	1	0.897482	0.332454	0.102	0.107	1	0.897482	1	0.332454	-0.005	5
vps54	0.700186	1.13696	0.009	0.014	1	0.434943	1.13657	0.059	0.049	1	0.700186	1	1.13657	-0.005	5
aass	0.939655	0.85275	0.009	0.01	1	0.436177	0.593	0.013	0.008	1	0.939655	1	0.593	-0.001	5
cbx6a	0.996979	0.319373	0.046	0.047	1	0.437064	0.621255	0.112	0.1	1	0.996979	1	0.319373	-0.001	5
nmt2	0.43758	0.766676	0.019	0.01	1	0.952007	0.874717	0.033	0.034	1	0.952007	1	0.766676	-0.001	5
jak2a	0.43758	0.496323	0.019	0.01	1	0.576398	0.272448	0.083	0.096	1	0.576398	1	0.272448	-0.013	5
cbx3a	0.438862	0.52865	0.194	0.166	1	0.494424	0.314149	0.535	0.565	1	0.494424	1	0.314149	-0.03	5
tbl2	0.438866	0.595062	0.019	0.01	1	0.882172	0.357291	0.158	0.161	1	0.882172	1	0.357291	-0.003	5
CR749167.2	0.440155	0.301422	0.019	0.01	1	0.441955	0.476583	0.023	0.032	1	0.441955	1	0.301422	-0.009	5
si:dkey-154b15.1	0.440155	0.967266	0.019	0.01	1	0.501434	1.15767	0.05	0.041	1	0.501434	1	0.967266	0.009	5
zdhhc9	0.448628	0.56529	0.167	0.144	1	0.441814	0.313538	0.271	0.265	1	0.448628	1	0.313538	0.006	5
zgc:100832	0.444034	0.362724	0.019	0.01	1	0.853766	0.447416	0.03	0.032	1	0.853766	1	0.362724	-0.002	5
cep104	0.706984	0.455476	0.019	0.014	1	0.447217	1.07324	0.023	0.017	1	0.706984	1	0.455476	0.005	5
sdhaf2	0.497703	0.588228	0.065	0.049	1	0.44853	1.06571	0.073	0.062	1	0.497703	1	0.588228	0.011	5
gps2	0.528448	0.306331	0.046	0.034	1	0.45067	0.61106	0.125	0.113	1	0.528448	1	0.306331	0.012	5
srp72	0.451235	1.19869	0.046	0.033	1	0.960078	0.271314	0.073	0.075	1	0.960078	1	0.271314	-0.002	5
eif3i	0.717288	0.277378	0.185	0.174	1	0.452149	0.324088	0.304	0.304	1	0.717288	1	0.277378	0	5
actn4	0.454127	0.481664	0.065	0.048	1	0.911275	0.262527	0.135	0.136	1	0.911275	1	0.262527	-0.001	5
si:ch211-51h9.6	0.620938	0.633541	0.019	0.013	1	0.454379	0.479757	0.017	0.024	1	0.620938	1	0.479757	-0.007	5
porb	0.454783	0.386304	0.139	0.117	1	0.687205	0.390312	0.079	0.075	1	0.687205	1	0.386304	0.004	5
atg5	0.455391	0.67883	0.065	0.048	1	0.806884	0.324626	0.139	0.138	1	0.806884	1	0.324626	0.001	5
asph	0.459794	0.659644	0.102	0.082	1	0.823589	0.602047	0.168	0.18	1	0.823589	1	0.602047	-0.012	5
homezb	0.958161	0.363726	0.028	0.029	1	0.459843	0.440037	0.073	0.062	1	0.958161	1	0.363726	-0.001	5
pcnt	0.701767	0.410401	0.028	0.035	1	0.464552	0.887659	0.04	0.031	1	0.701767	1	0.410401	-0.007	5
gmnn	0.939655	1.06731	0.009	0.01	1	0.464838	1.24557	0.013	0.02	1	0.939655	1	1.06731	-0.007	5
usp5	0.465569	0.307426	0.065	0.048	1	0.706151	0.299955	0.165	0.163	1	0.706151	1	0.299955	0.002	5
usp39	0.465793	0.954546	0.028	0.018	1	0.953529	0.337956	0.099	0.101	1	0.953529	1	0.337956	-0.002	5
rnf11b	0.467334	0.333079	0.056	0.041	1	0.565477	0.252198	0.221	0.253	1	0.565477	1	0.252198	-0.032	5
abcb9	0.533833	0.352249	0.019	0.011	1	0.468496	0.427907	0.079	0.068	1	0.533833	1	0.352249	0.008	5
adpgk2	0.468775	0.275634	0.019	0.032	1	0.511492	0.310743	0.036	0.029	1	0.511492	1	0.275634	-0.013	5
slc10a3	0.506884	0.974669	0.093	0.076	1	0.469156	0.606737	0.307	0.31	1	0.506884	1	0.606737	-0.003	5
slain2	0.649891	0.634277	0.065	0.056	1	0.469869	0.309901	0.191	0.182	1	0.649891	1	0.309901	0.009	5
akip1	0.471294	0.924976	0.037	0.025	1	0.512739	0.298117	0.102	0.119	1	0.512739	1	0.298117	-0.017	5
ing5a	0.704142	0.804642	0.019	0.014	1	0.471993	0.289965	0.013	0.02	1	0.704142	1	0.289965	-0.007	5
ppp3cca	0.47304	0.704951	0.037	0.025	1	0.826408	0.301361	0.069	0.075	1	0.826408	1	0.301361	-0.006	5
rnf114	0.474582	0.761442	0.083	0.066	1	0.696615	0.847547	0.023	0.02	1	0.696615	1	0.761442	0.003	5
det1	0.474789	0.785862	0.037	0.025	1	0.854809	0.479587	0.04	0.042	1	0.854809	1	0.479587	-0.002	5
si:ch73-144d13.4	0.524315	1.15793	0.019	0.011	1	0.474944	2.24381	0.017	0.011	1	0.524315	1	1.15793	0.006	5
dhrs7b	0.475072	1.18631	0.028	0.018	1	0.475288	1.76534	0.007	0.011	1	0.475288	1	1.18631	-0.004	5
