## Supplementary material for "Intestinal enteroendocrine cell subtype differentiation and hormone production in zebrafish": Sup Table 1 (part 2 of 2)

### Sheet: conserved_enriched_EEC_genes (continued)
gene_name	adult_p_val	adult_avg_log2FC	adult_pct.1	adult_pct.2	adult_p_val_adj	larval_p_val	larval_avg_log2FC	larval_pct.1	larval_pct.2	larval_p_val_adj	max_pval	max_pval_adj	min_fc	min.pct.dif	cluster
fas	0.476428	0.708499	0.046	0.033	1	0.953586	1.3242	0.01	0.01	1	0.953586	1	0.708499	0	5
polr3a	0.788414	2.41228	0.019	0.015	1	0.480132	0.5137	0.017	0.011	1	0.788414	1	0.5137	0.004	5
rsrc1	0.481822	0.755414	0.037	0.025	1	0.632835	0.565559	0.026	0.032	1	0.632835	1	0.565559	-0.006	5
si:ch73-269m14.2	0.483722	0.253636	0.111	0.09	1	0.748019	0.438393	0.307	0.317	1	0.748019	1	0.253636	-0.01	5
ext2	0.866201	1.10871	0.019	0.016	1	0.484014	0.92658	0.056	0.047	1	0.866201	1	0.92658	0.003	5
pcmt	0.484733	0.373159	0.083	0.066	1	0.892364	0.475163	0.142	0.153	1	0.892364	1	0.373159	-0.011	5
tada3l	0.486246	0.359857	0.037	0.025	1	0.51291	0.552306	0.043	0.035	1	0.51291	1	0.359857	0.008	5
nsrp1	0.553064	0.677474	0.046	0.035	1	0.487693	0.814108	0.043	0.054	1	0.553064	1	0.677474	-0.011	5
scrib	0.566484	0.258652	0.12	0.103	1	0.488045	0.638423	0.185	0.177	1	0.566484	1	0.258652	0.008	5
cyb5d1	0.531105	0.360311	0.019	0.011	1	0.488846	0.438519	0.017	0.011	1	0.531105	1	0.360311	0.006	5
mbtps1	0.658871	0.404433	0.046	0.038	1	0.490615	0.580623	0.142	0.13	1	0.658871	1	0.404433	0.008	5
hspb1	0.494424	0.592288	0.065	0.049	1	0.543442	1.58143	0.026	0.021	1	0.543442	1	0.592288	0.005	5
rab39bb	0.497046	0.411642	0.065	0.049	1	0.779352	0.52806	0.142	0.157	1	0.779352	1	0.411642	-0.015	5
chic1	0.62516	0.299313	0.019	0.013	1	0.50247	1.19757	0.01	0.006	1	0.62516	1	0.299313	0.004	5
rabl6b	0.562447	0.638594	0.046	0.035	1	0.502705	0.796345	0.043	0.035	1	0.562447	1	0.638594	0.008	5
zgc:112994	0.640073	0.974697	0.037	0.029	1	0.503258	1.04281	0.01	0.006	1	0.640073	1	0.974697	0.004	5
macrod1	0.80681	0.615838	0.037	0.043	1	0.503258	0.413257	0.01	0.006	1	0.80681	1	0.413257	-0.006	5
pias4a	0.955698	0.802427	0.046	0.049	1	0.504726	0.381602	0.125	0.146	1	0.955698	1	0.381602	-0.021	5
smarcad1a	0.939655	1.58769	0.009	0.01	1	0.505296	0.668911	0.073	0.063	1	0.939655	1	0.668911	-0.001	5
bag1	0.505336	0.69698	0.046	0.034	1	0.838486	0.370971	0.079	0.084	1	0.838486	1	0.370971	-0.005	5
dcp1b	0.508492	0.791632	0.046	0.034	1	0.708233	0.588226	0.106	0.118	1	0.708233	1	0.588226	-0.012	5
zmp:0000000735	0.517985	0.596592	0.157	0.136	1	0.794492	0.555332	0.02	0.018	1	0.794492	1	0.555332	0.002	5
fmo5	0.789452	0.328566	0.074	0.068	1	0.523229	0.438728	0.413	0.429	1	0.789452	1	0.328566	-0.016	5
tcea1	0.703643	0.552833	0.056	0.048	1	0.524322	0.269004	0.33	0.331	1	0.703643	1	0.269004	-0.001	5
foxk1	0.524754	0.553843	0.056	0.042	1	0.827337	0.638683	0.069	0.075	1	0.827337	1	0.553843	-0.006	5
taok2b	0.52567	0.589745	0.019	0.011	1	0.963737	0.53969	0.023	0.023	1	0.963737	1	0.53969	0	5
CABZ01075242.1	0.526774	0.558565	0.009	0.018	1	0.643495	1.91661	0.01	0.007	1	0.643495	1	0.558565	-0.009	5
si:ch211-261n11.5	0.527026	0.775182	0.019	0.011	1	0.995873	0.664161	0.03	0.03	1	0.995873	1	0.664161	0	5
zgc:162200	0.527026	1.40401	0.019	0.011	1	0.58633	1.16035	0.043	0.036	1	0.58633	1	1.16035	0.007	5
afap1l2	0.527026	0.516631	0.019	0.011	1	0.8746	0.453887	0.023	0.022	1	0.8746	1	0.453887	0.001	5
iars2	0.528384	0.774908	0.019	0.011	1	0.825324	1.12992	0.043	0.047	1	0.825324	1	0.774908	-0.004	5
rmnd1	0.604738	0.593541	0.028	0.02	1	0.528609	0.730374	0.023	0.018	1	0.604738	1	0.593541	0.005	5
ubxn1	0.766768	0.25596	0.037	0.032	1	0.528683	0.558597	0.135	0.126	1	0.766768	1	0.25596	0.005	5
siae	0.529743	0.716525	0.019	0.011	1	0.952364	0.640089	0.023	0.024	1	0.952364	1	0.640089	-0.001	5
ccng2	0.558325	0.253728	0.148	0.132	1	0.529844	0.276293	0.195	0.223	1	0.558325	1	0.253728	-0.028	5
cdca4	0.744543	0.693866	0.046	0.041	1	0.531399	0.513863	0.218	0.215	1	0.744543	1	0.513863	0.003	5
slc37a4a	0.531534	0.541509	0.037	0.027	1	0.96429	0.446189	0.023	0.023	1	0.96429	1	0.446189	0	5
itpr1a	0.533963	0.648164	0.028	0.019	1	0.945383	0.577278	0.01	0.01	1	0.945383	1	0.577278	0	5
syvn1	0.533963	0.853515	0.028	0.019	1	0.924624	0.363593	0.112	0.118	1	0.924624	1	0.363593	-0.006	5
git1	0.534271	0.324249	0.037	0.027	1	0.568467	0.685642	0.073	0.086	1	0.568467	1	0.324249	-0.013	5
rnf169	0.535009	0.573144	0.083	0.068	1	0.717611	0.539554	0.132	0.131	1	0.717611	1	0.539554	0.001	5
ostf1	0.535077	0.371702	0.093	0.076	1	0.76332	0.298534	0.172	0.173	1	0.76332	1	0.298534	-0.001	5
si:ch211-107p11.3	0.535199	0.502517	0.019	0.011	1	0.67117	0.473473	0.013	0.01	1	0.67117	1	0.473473	0.003	5
dock4b	0.535567	0.518546	0.056	0.043	1	0.811387	0.479469	0.053	0.057	1	0.811387	1	0.479469	-0.004	5
ddx10	0.536109	1.42873	0.028	0.019	1	0.574257	0.397211	0.036	0.045	1	0.574257	1	0.397211	-0.009	5
rbm6	0.537327	0.56541	0.065	0.052	1	0.993372	0.251302	0.172	0.174	1	0.993372	1	0.251302	-0.002	5
isca1	0.537931	0.423211	0.037	0.027	1	0.552656	0.542197	0.195	0.185	1	0.552656	1	0.423211	0.01	5
pla2g12a	0.772695	0.286487	0.037	0.032	1	0.542938	1.36812	0.066	0.058	1	0.772695	1	0.286487	0.005	5
spen	0.816086	0.252258	0.194	0.191	1	0.548158	0.454427	0.347	0.357	1	0.816086	1	0.252258	-0.01	5
cul2	0.686051	0.823952	0.037	0.03	1	0.548166	0.279657	0.096	0.086	1	0.686051	1	0.279657	0.007	5
puf60b	0.549529	0.332712	0.028	0.041	1	0.678088	0.613015	0.106	0.1	1	0.678088	1	0.332712	-0.013	5
riok1	0.754944	0.791142	0.028	0.034	1	0.550003	0.309663	0.142	0.133	1	0.754944	1	0.309663	-0.006	5
fxr1	0.550165	0.349539	0.028	0.019	1	0.596843	0.33418	0.083	0.095	1	0.596843	1	0.33418	-0.012	5
mt-nd6	0.980424	0.363761	0.037	0.038	1	0.550496	0.329192	0.135	0.154	1	0.980424	1	0.329192	-0.019	5
mmab	0.551894	0.479555	0.028	0.041	1	0.655617	0.682137	0.017	0.021	1	0.655617	1	0.479555	-0.013	5
rchy1	0.55841	0.313828	0.056	0.043	1	0.694779	0.380737	0.083	0.093	1	0.694779	1	0.313828	-0.01	5
thoc3	0.742845	0.53827	0.028	0.023	1	0.558972	0.306971	0.069	0.081	1	0.742845	1	0.306971	-0.012	5
yju2	0.981942	0.397741	0.019	0.019	1	0.560998	0.412885	0.092	0.084	1	0.981942	1	0.397741	0	5
natd1	0.936006	0.459306	0.009	0.01	1	0.56702	0.537605	0.02	0.026	1	0.936006	1	0.459306	-0.006	5
ribc2	0.948706	0.930057	0.037	0.039	1	0.568638	0.584694	0.033	0.027	1	0.948706	1	0.584694	-0.002	5
gyg1a	0.573356	0.539626	0.065	0.053	1	0.852657	0.356177	0.099	0.098	1	0.852657	1	0.356177	0.001	5
klc4	0.574633	0.621611	0.12	0.106	1	0.818468	0.463598	0.241	0.248	1	0.818468	1	0.463598	-0.007	5
ppp1r11	0.87041	0.592083	0.019	0.016	1	0.576926	0.366347	0.125	0.118	1	0.87041	1	0.366347	0.003	5
cux1b	0.661295	0.739129	0.065	0.056	1	0.579067	0.300312	0.149	0.141	1	0.661295	1	0.300312	0.008	5
hsd17b14	0.579399	0.521935	0.009	0.016	1	0.600485	0.529412	0.059	0.052	1	0.600485	1	0.521935	-0.007	5
trappc6bl	0.580576	0.976808	0.037	0.028	1	0.917623	1.02235	0.01	0.009	1	0.917623	1	0.976808	0.001	5
exoc8	0.606955	0.679465	0.028	0.02	1	0.585999	0.442912	0.056	0.049	1	0.606955	1	0.442912	0.007	5
gps1	0.869289	0.390062	0.037	0.034	1	0.587071	0.289673	0.083	0.075	1	0.869289	1	0.289673	0.003	5
commd2	0.587126	0.872466	0.037	0.028	1	0.642417	0.288788	0.04	0.034	1	0.642417	1	0.288788	0.006	5
mark3b	0.862087	0.299252	0.046	0.043	1	0.587179	0.65877	0.063	0.055	1	0.862087	1	0.299252	0.003	5
zgc:63972	0.918037	1.12071	0.037	0.035	1	0.591679	0.252857	0.017	0.012	1	0.918037	1	0.252857	0.002	5
mbd1b	0.594765	0.261563	0.065	0.053	1	0.603591	0.365008	0.125	0.141	1	0.603591	1	0.261563	-0.016	5
zgc:123305	0.781325	1.18818	0.019	0.015	1	0.594994	0.457	0.056	0.049	1	0.781325	1	0.457	0.004	5
tcn2	0.595106	1.01589	0.046	0.037	1	0.709578	0.71144	0.026	0.023	1	0.709578	1	0.71144	0.003	5
rnf103	0.596543	0.481733	0.037	0.028	1	0.864763	0.387684	0.073	0.071	1	0.864763	1	0.387684	0.002	5
mapk3	0.598417	0.392856	0.083	0.07	1	0.836077	0.330992	0.294	0.312	1	0.836077	1	0.330992	-0.018	5
si:ch211-214b16.3	0.600313	1.17077	0.028	0.02	1	0.788873	0.62956	0.017	0.014	1	0.788873	1	0.62956	0.003	5
gmps	0.600533	0.343352	0.056	0.044	1	0.697361	0.465439	0.168	0.166	1	0.697361	1	0.343352	0.002	5
seh1l	0.603175	0.286965	0.037	0.028	1	0.806555	0.708529	0.073	0.07	1	0.806555	1	0.286965	0.003	5
si:dkey-286j15.1	0.893813	0.512581	0.074	0.072	1	0.603999	0.683939	0.182	0.18	1	0.893813	1	0.512581	0.002	5
si:ch211-79l17.1	0.850598	1.47993	0.009	0.011	1	0.608543	1.13485	0.046	0.04	1	0.850598	1	1.13485	-0.002	5
si:dkey-30k6.5	0.939655	1.45269	0.009	0.01	1	0.609487	0.406891	0.033	0.04	1	0.939655	1	0.406891	-0.007	5
si:cabz01102082.1	0.609742	1.5342	0.019	0.013	1	0.673813	0.264463	0.092	0.086	1	0.673813	1	0.264463	0.006	5
rhebl1	0.610426	0.770789	0.065	0.054	1	0.707817	0.494454	0.208	0.23	1	0.707817	1	0.494454	-0.022	5
TATDN3	0.769594	0.670915	0.009	0.013	1	0.615175	0.722664	0.023	0.019	1	0.769594	1	0.670915	-0.004	5
phldb1a	0.615329	1.48322	0.019	0.013	1	0.638265	0.557561	0.036	0.031	1	0.638265	1	0.557561	0.005	5
lrp1ab	0.733149	0.259126	0.019	0.024	1	0.616226	1.19145	0.023	0.019	1	0.733149	1	0.259126	-0.005	5
slc25a42	0.618131	0.604286	0.019	0.013	1	0.814354	1.38492	0.036	0.04	1	0.814354	1	0.604286	-0.004	5
nadk2	0.618131	0.51854	0.019	0.013	1	0.866824	0.880774	0.033	0.031	1	0.866824	1	0.51854	0.002	5
slc25a12	0.619218	0.266075	0.028	0.02	1	0.779143	0.276817	0.142	0.15	1	0.779143	1	0.266075	-0.008	5
surf6	0.619534	0.793237	0.019	0.013	1	0.897874	1.38934	0.017	0.018	1	0.897874	1	0.793237	-0.001	5
znf1015	0.711256	0.256438	0.019	0.014	1	0.619714	0.929786	0.033	0.028	1	0.711256	1	0.256438	0.005	5
sf3b2	0.620808	0.427782	0.12	0.108	1	0.81942	0.268477	0.248	0.275	1	0.81942	1	0.268477	-0.027	5
slc35e4	0.620938	0.342576	0.019	0.013	1	0.656379	0.395575	0.036	0.042	1	0.656379	1	0.342576	-0.006	5
sf3b3	0.981164	0.652531	0.028	0.028	1	0.622116	0.477403	0.112	0.105	1	0.981164	1	0.477403	0	5
srpk3	0.622344	0.635209	0.019	0.013	1	0.826139	0.98508	0.059	0.065	1	0.826139	1	0.635209	-0.006	5
si:dkey-117m1.4	0.932358	0.34503	0.009	0.01	1	0.622543	0.863085	0.023	0.019	1	0.932358	1	0.34503	-0.001	5
sec31b	0.627981	0.392671	0.019	0.013	1	0.974396	0.753703	0.02	0.02	1	0.974396	1	0.392671	0	5
slc25a44b	0.629069	0.540443	0.056	0.046	1	0.742161	0.652211	0.099	0.095	1	0.742161	1	0.540443	0.004	5
nup58	0.811341	0.341484	0.028	0.024	1	0.632601	0.333948	0.109	0.123	1	0.811341	1	0.333948	-0.014	5
zgc:175214	0.634342	0.752436	0.037	0.029	1	0.669975	0.41354	0.03	0.035	1	0.669975	1	0.41354	-0.005	5
ugcg	0.635193	0.526906	0.009	0.015	1	0.913356	0.547215	0.03	0.029	1	0.913356	1	0.526906	-0.006	5
phf20a	0.63625	0.720601	0.037	0.029	1	0.905095	0.536408	0.056	0.059	1	0.905095	1	0.536408	-0.003	5
elac1	0.636558	0.547484	0.009	0.015	1	0.807559	0.333703	0.079	0.085	1	0.807559	1	0.333703	-0.006	5
helz	0.641294	1.01662	0.056	0.047	1	0.748219	0.33746	0.218	0.238	1	0.748219	1	0.33746	-0.02	5
sharpin	0.848274	0.372209	0.019	0.022	1	0.643495	1.47239	0.01	0.007	1	0.848274	1	0.372209	-0.003	5
si:ch211-195e19.1	0.644608	0.611369	0.074	0.062	1	0.940904	0.250941	0.056	0.058	1	0.940904	1	0.250941	-0.002	5
abcb4	0.871324	0.630148	0.111	0.109	1	0.645498	0.262292	0.152	0.17	1	0.871324	1	0.262292	-0.018	5
tmem203	0.67194	0.618186	0.028	0.022	1	0.645612	0.445662	0.129	0.124	1	0.67194	1	0.445662	0.005	5
tnksb	0.814541	0.263295	0.037	0.033	1	0.659739	0.355414	0.129	0.144	1	0.814541	1	0.263295	-0.015	5
ftr51	0.864798	0.594404	0.019	0.016	1	0.668276	0.866403	0.013	0.01	1	0.864798	1	0.594404	0.003	5
jade3	0.794098	0.330578	0.019	0.015	1	0.669918	0.470127	0.05	0.045	1	0.794098	1	0.330578	0.004	5
carm1	0.944054	0.35546	0.028	0.029	1	0.673066	0.576771	0.142	0.139	1	0.944054	1	0.35546	-0.001	5
mbl2	0.678478	0.293363	0.056	0.047	1	0.68883	3.29574	0.017	0.013	1	0.68883	1	0.293363	0.004	5
rp2	0.683396	0.741878	0.074	0.066	1	0.968758	0.267184	0.267	0.277	1	0.968758	1	0.267184	-0.01	5
snrka	0.686515	0.269571	0.065	0.056	1	0.89785	0.331628	0.099	0.104	1	0.89785	1	0.269571	-0.005	5
ambra1a	0.848891	0.433974	0.009	0.011	1	0.686893	0.990346	0.017	0.013	1	0.848891	1	0.433974	-0.002	5
parp2	0.811206	0.464194	0.037	0.043	1	0.689897	1.19439	0.043	0.038	1	0.811206	1	0.464194	-0.006	5
rngtt	0.694771	0.542387	0.037	0.03	1	0.961611	0.393386	0.023	0.024	1	0.961611	1	0.393386	-0.001	5
rab35b	0.697887	0.439274	0.074	0.066	1	0.990718	0.289129	0.244	0.257	1	0.990718	1	0.289129	-0.013	5
pip4k2aa	0.807904	0.458648	0.028	0.024	1	0.698509	0.497657	0.056	0.051	1	0.807904	1	0.458648	0.004	5
ubxn7	0.698712	0.407998	0.009	0.014	1	0.912481	0.473547	0.05	0.049	1	0.912481	1	0.407998	-0.005	5
fastkd1	0.700186	0.821926	0.009	0.014	1	0.735574	1.11695	0.017	0.02	1	0.735574	1	0.821926	-0.005	5
golim4a	0.701304	1.56727	0.019	0.014	1	0.850684	0.70455	0.046	0.045	1	0.850684	1	0.70455	0.001	5
si:ch211-230g15.5	0.708104	0.331812	0.046	0.039	1	0.768245	0.72169	0.026	0.03	1	0.768245	1	0.331812	-0.004	5
isg20l2	0.709831	0.647007	0.019	0.014	1	0.781978	1.45086	0.013	0.016	1	0.781978	1	0.647007	-0.003	5
med15	0.713311	0.253938	0.037	0.03	1	0.901908	0.557764	0.073	0.076	1	0.901908	1	0.253938	-0.003	5
zgc:113149	0.715536	0.345867	0.019	0.014	1	0.906416	0.586158	0.102	0.104	1	0.906416	1	0.345867	-0.002	5
lonrf1	0.723995	0.66268	0.083	0.076	1	0.830007	0.339452	0.073	0.069	1	0.830007	1	0.339452	0.004	5
znf142	0.911451	1.4869	0.028	0.027	1	0.726113	0.279036	0.023	0.027	1	0.911451	1	0.279036	-0.004	5
nr2f1a	0.926069	0.600817	0.028	0.027	1	0.727195	0.267259	0.215	0.212	1	0.926069	1	0.267259	0.001	5
ska2	0.853905	0.416363	0.065	0.072	1	0.728355	0.434287	0.076	0.084	1	0.853905	1	0.416363	-0.008	5
si:dkey-183c6.9	0.973361	0.315572	0.037	0.037	1	0.72927	0.506054	0.017	0.02	1	0.973361	1	0.315572	-0.003	5
hipk2	0.769594	0.965824	0.009	0.013	1	0.729539	1.09906	0.023	0.027	1	0.769594	1	0.965824	-0.004	5
si:dkey-23a13.22	0.805615	0.771177	0.028	0.024	1	0.730513	0.405739	0.063	0.058	1	0.805615	1	0.405739	0.004	5
fam92a1	0.798331	0.317388	0.065	0.074	1	0.731496	0.376211	0.228	0.229	1	0.798331	1	0.317388	-0.009	5
tbl1xr1a	0.732911	0.311457	0.056	0.048	1	0.942725	0.269068	0.099	0.099	1	0.942725	1	0.269068	0	5
snx15	0.736566	0.611572	0.019	0.024	1	0.852706	0.25503	0.059	0.057	1	0.852706	1	0.25503	-0.005	5
timm50	0.94423	0.463768	0.019	0.018	1	0.737892	0.694769	0.05	0.046	1	0.94423	1	0.463768	0.001	5
pnp5a	0.794098	0.295844	0.019	0.015	1	0.741104	0.686268	0.099	0.094	1	0.794098	1	0.295844	0.004	5
bmpr2a	0.872669	0.412791	0.046	0.043	1	0.742424	0.398186	0.102	0.111	1	0.872669	1	0.398186	-0.009	5
stx1b	0.745647	0.262551	0.148	0.162	1	0.881879	0.320815	0.211	0.222	1	0.881879	1	0.262551	-0.014	5
akap11	0.871864	0.303168	0.037	0.041	1	0.748873	0.441847	0.076	0.071	1	0.871864	1	0.303168	-0.004	5
CABZ01041962.1	0.76642	0.28077	0.009	0.013	1	0.749992	0.290213	0.149	0.144	1	0.76642	1	0.28077	-0.004	5
cdk8	0.788202	0.464644	0.019	0.023	1	0.752398	0.395291	0.149	0.164	1	0.788202	1	0.395291	-0.015	5
gpatch1	0.759869	0.329654	0.037	0.032	1	0.756119	0.73296	0.046	0.052	1	0.759869	1	0.329654	-0.006	5
si:ch211-207i20.3	0.809049	0.282707	0.028	0.024	1	0.76834	0.35073	0.069	0.065	1	0.809049	1	0.282707	0.004	5
poc1bl	0.769594	0.835385	0.009	0.013	1	0.787558	1.13876	0.017	0.014	1	0.787558	1	0.835385	-0.004	5
ccdc93	0.995568	0.314134	0.028	0.028	1	0.770933	0.96738	0.053	0.05	1	0.995568	1	0.314134	0	5
imp3	0.983279	1.27167	0.019	0.019	1	0.77936	0.616956	0.05	0.055	1	0.983279	1	0.616956	-0.005	5
dhtkd1	0.782742	1.52136	0.019	0.015	1	0.966659	0.521922	0.02	0.02	1	0.966659	1	0.521922	0	5
tsta3	0.791779	0.370111	0.019	0.023	1	0.784856	0.374263	0.069	0.075	1	0.791779	1	0.370111	-0.006	5
eif4h	0.787216	0.426319	0.102	0.096	1	0.875175	0.268331	0.33	0.352	1	0.875175	1	0.268331	-0.022	5
tmtc3	0.788414	0.52258	0.019	0.015	1	0.85852	0.455246	0.053	0.051	1	0.85852	1	0.455246	0.002	5
rad23ab	0.796945	0.276984	0.019	0.015	1	0.788695	0.256313	0.01	0.008	1	0.796945	1	0.256313	0.002	5
gna13b	0.789834	0.566978	0.019	0.015	1	0.826136	0.372871	0.017	0.019	1	0.826136	1	0.372871	-0.002	5
vps9d1	0.792972	0.267893	0.019	0.023	1	0.985162	0.569629	0.056	0.057	1	0.985162	1	0.267893	-0.004	5
bnip4	0.794531	0.739545	0.046	0.042	1	0.941796	0.742287	0.03	0.031	1	0.941796	1	0.739545	-0.001	5
taok2a	0.856357	0.258607	0.056	0.052	1	0.794681	0.567631	0.125	0.125	1	0.856357	1	0.258607	0	5
pacs2	0.799771	1.07591	0.037	0.033	1	0.873502	0.392472	0.013	0.014	1	0.873502	1	0.392472	-0.001	5
apln	0.7999	0.634217	0.028	0.024	1	0.810426	0.922023	0.017	0.019	1	0.810426	1	0.634217	-0.002	5
yme1l1b	0.804471	0.684667	0.028	0.024	1	0.983584	1.33636	0.053	0.055	1	0.983584	1	0.684667	-0.002	5
RANBP2	0.874623	0.435553	0.019	0.016	1	0.811679	0.56451	0.083	0.081	1	0.874623	1	0.435553	0.002	5
aldh2.2	0.933951	0.44705	0.028	0.027	1	0.811998	1.55947	0.03	0.033	1	0.933951	1	0.44705	-0.003	5
armh3	0.844637	0.716816	0.037	0.042	1	0.872719	0.424699	0.089	0.089	1	0.872719	1	0.424699	-0.005	5
fbxo3	0.847185	0.386532	0.009	0.011	1	0.920175	0.812625	0.01	0.009	1	0.920175	1	0.386532	-0.002	5
pxk	0.847774	0.264482	0.111	0.109	1	0.927711	0.2566	0.149	0.153	1	0.927711	1	0.2566	-0.004	5
tmem82	0.850598	0.708326	0.009	0.011	1	0.922728	2.03107	0.01	0.009	1	0.922728	1	0.708326	-0.002	5
CYTH2	0.93783	0.408035	0.009	0.01	1	0.859358	0.552862	0.033	0.031	1	0.93783	1	0.408035	-0.001	5
kri1	0.951649	0.452671	0.028	0.029	1	0.861848	0.315054	0.079	0.079	1	0.951649	1	0.315054	-0.001	5
znrf2a	0.864486	0.62533	0.028	0.025	1	0.897874	0.914929	0.017	0.018	1	0.897874	1	0.62533	-0.001	5
PDPR	0.866201	0.412237	0.019	0.016	1	0.902445	0.673678	0.05	0.053	1	0.902445	1	0.412237	-0.003	5
ppa2	0.877013	0.258864	0.028	0.025	1	0.95851	2.07589	0.01	0.01	1	0.95851	1	0.258864	0	5
rangrf	0.880621	0.304044	0.046	0.043	1	0.904885	0.333531	0.04	0.038	1	0.904885	1	0.304044	0.002	5
mpv17	0.939655	0.564204	0.009	0.01	1	0.897615	0.580628	0.017	0.016	1	0.939655	1	0.564204	-0.001	5
si:dkey-17o15.2	0.906309	1.02753	0.037	0.035	1	0.924914	0.606452	0.073	0.077	1	0.924914	1	0.606452	-0.004	5
kdelr3	0.980604	0.351708	0.019	0.019	1	0.920934	0.503147	0.066	0.069	1	0.980604	1	0.351708	-0.003	5
taf5	0.976592	0.364232	0.019	0.019	1	0.926308	0.932929	0.076	0.08	1	0.976592	1	0.364232	-0.004	5
prkx	0.980604	0.330285	0.019	0.019	1	0.928097	0.934718	0.04	0.041	1	0.980604	1	0.330285	-0.001	5
irf9	0.970388	0.325789	0.083	0.084	1	0.946986	0.433262	0.033	0.034	1	0.970388	1	0.325789	-0.001	5
maip1	0.950563	0.331507	0.028	0.029	1	0.977605	0.33729	0.102	0.104	1	0.977605	1	0.331507	-0.002	5
cdkn1ba	0.984504	0.460878	0.056	0.056	1	0.976897	0.301744	0.208	0.218	1	0.984504	1	0.301744	-0.01	5
adcyap1a	6.98350315897444e-170	7.82135	0.977	0.037	1.50773833202258e-165	7.05003225545742e-225	7.18221	0.948	0.049	1.52210196395326e-220	6.98350315897444e-170	1.50773833202258e-165	7.18221	0.899	6
hbegfb	7.14584710754863e-115	5.33096	0.856	0.109	1.54278839051975e-110	1.58566118799744e-93	3.88148	0.767	0.256	3.42344250488647e-89	1.58566118799744e-93	3.42344250488647e-89	3.88148	0.511	6
trpa1b	2.21272232244551e-89	5.35572	0.628	0.037	4.77726749415986e-85	1.91456599326573e-112	7.05152	0.52	0.013	4.13354797946071e-108	2.21272232244551e-89	4.77726749415986e-85	5.35572	0.507	6
penka	9.2358019507094e-77	7.68726	0.577	0.045	1.99400964115816e-72	1.17318133565284e-154	7.02806	0.846	0.149	2.53289850367448e-150	9.2358019507094e-77	1.99400964115816e-72	7.02806	0.532	6
lmx1ba	1.94170716032673e-69	6.00493	0.442	0.007	4.1921457591454e-65	4.04639454147236e-91	5.69235	0.451	0.016	8.73616581503883e-87	1.94170716032673e-69	4.1921457591454e-65	5.69235	0.435	6
grhprb	1.36407355674612e-81	8.55133	0.493	0.004	2.94503480901488e-77	2.21250221302292e-67	8.26887	0.311	0.003	4.77679227791648e-63	2.21250221302292e-67	4.77679227791648e-63	8.26887	0.308	6
cdh17	8.7861549128475e-60	2.85767	0.772	0.262	1.89693084568377e-55	2.33069808285298e-72	2.21865	0.802	0.394	5.03197716087958e-68	8.7861549128475e-60	1.89693084568377e-55	2.21865	0.408	6
nmbb	2.28556926060731e-55	3.46132	0.591	0.106	4.93454403365118e-51	6.99405107038974e-56	1.88408	0.855	0.493	1.51001562609715e-51	2.28556926060731e-55	4.93454403365118e-51	1.88408	0.362	6
si:dkey-234i14.2	1.42455773355912e-54	8.14485	0.34	0.003	3.07562014675414e-50	6.6167180134534e-102	5.06883	0.567	0.052	1.42854941910459e-97	1.42455773355912e-54	3.07562014675414e-50	5.06883	0.337	6
bdnf	5.99442038212744e-53	5.48643	0.377	0.016	1.29419536050131e-48	8.18448693847128e-105	3.36976	0.767	0.184	1.76703073001595e-100	5.99442038212744e-53	1.29419536050131e-48	3.36976	0.361	6
urahb	1.51823189959012e-52	6.22909	0.381	0.019	3.27786267121507e-48	4.54066209021074e-94	6.09589	0.491	0.029	9.80328945276498e-90	1.51823189959012e-52	3.27786267121507e-48	6.09589	0.362	6
adgrg4a	7.32815252350921e-117	6.48266	0.777	0.053	1.58214812982564e-112	3.66350262768874e-44	4.26986	0.314	0.04	7.90950217318e-40	3.66350262768874e-44	7.90950217318e-40	4.26986	0.274	6
zgc:101731	6.21736999744265e-55	3.25627	0.628	0.139	1.34233018244787e-50	3.8397598519734e-44	1.43322	0.907	0.787	8.29004152041058e-40	3.8397598519734e-44	8.29004152041058e-40	1.43322	0.12	6
rhocb	3.78282389266328e-43	3.14535	0.549	0.133	8.16711678426003e-39	7.37203510606491e-47	2.45457	0.695	0.454	1.59162237939941e-42	3.78282389266328e-43	8.16711678426003e-39	2.45457	0.241	6
ppp1r1b	4.18901769983079e-43	5.24077	0.316	0.015	9.04408921393468e-39	3.9195753927447e-45	4.07724	0.317	0.039	8.4623632729358e-41	4.18901769983079e-43	9.04408921393468e-39	4.07724	0.278	6
slco1d1	3.6461132268967e-39	5.13127	0.298	0.016	7.87195845686997e-35	1.16806118138615e-46	5.41263	0.235	0.006	2.5218440906127e-42	3.6461132268967e-39	7.87195845686997e-35	5.13127	0.229	6
alpk3b	4.79903975557119e-39	5.06992	0.274	0.009	1.03611268322782e-34	9.6111724620579e-55	3.32092	0.523	0.137	2.0750521345583e-50	4.79903975557119e-39	1.03611268322782e-34	3.32092	0.265	6
slc7a14a	7.17206261349239e-38	4.084	0.33	0.029	1.54844831825301e-33	3.38615700895551e-80	4.01609	0.485	0.045	7.31071298233495e-76	7.17206261349239e-38	1.54844831825301e-33	4.01609	0.301	6
si:dkey-219e21.2	1.32825138114399e-35	2.87763	0.54	0.166	2.86769473188988e-31	4.57264219365185e-34	3.3811	0.337	0.077	9.87233449609435e-30	4.57264219365185e-34	9.87233449609435e-30	2.87763	0.26	6
cldnh	6.28075296708591e-34	1.29237	0.921	0.736	1.35601456559385e-29	4.4065080165035e-79	1.28971	0.983	0.983	9.51365080763105e-75	6.28075296708591e-34	1.35601456559385e-29	1.28971	0	6
aplp1	6.59993845641682e-42	7.92166	0.26	0.001	1.42492671274039e-37	6.55647584472501e-32	5.28066	0.201	0.017	1.41554313487613e-27	6.55647584472501e-32	1.41554313487613e-27	5.28066	0.184	6
chia.1	8.14653609348063e-28	2.71714	0.777	0.598	1.75883714258247e-23	2.00026466532632e-47	5.14876	0.317	0.036	4.31857141243953e-43	8.14653609348063e-28	1.75883714258247e-23	2.71714	0.179	6
mapkapk3	6.07298513900485e-66	5.45094	0.456	0.018	1.31115749151115e-61	5.4099793532531e-27	2.58278	0.358	0.114	1.16801454236734e-22	5.4099793532531e-27	1.16801454236734e-22	2.58278	0.244	6
cacna2d4a	1.16113304142757e-31	7.24889	0.205	0.003	2.50688623644212e-27	6.91323713047287e-27	2.87658	0.352	0.114	1.49256789646909e-22	6.91323713047287e-27	1.49256789646909e-22	2.87658	0.202	6
dhrs9	5.8089647199982e-36	3.80832	0.456	0.103	1.25415548304761e-31	1.35581067300881e-26	3.93013	0.253	0.053	2.92719524302602e-22	1.35581067300881e-26	2.92719524302602e-22	3.80832	0.2	6
si:dkey-211g8.6	4.2232503961609e-24	6.8721	0.158	0.003	9.11799760531138e-20	5.74361099165205e-45	5.10869	0.238	0.01	1.24004561309768e-40	4.2232503961609e-24	9.11799760531138e-20	5.10869	0.155	6
slc25a18	1.27128809323086e-38	5.85357	0.279	0.012	2.74471099328543e-34	1.62640468023329e-22	6.19102	0.113	0.003	3.51140770462368e-18	1.62640468023329e-22	3.51140770462368e-18	5.85357	0.11	6
si:ch211-152c2.3	2.44206648384129e-22	6.02783	0.153	0.004	5.27242153861334e-18	1.04176217723044e-74	7.01861	0.375	0.014	2.24916454064053e-70	2.44206648384129e-22	5.27242153861334e-18	6.02783	0.149	6
si:ch73-359m17.9	2.89245021018378e-21	1.5656	0.633	0.317	6.24480000378679e-17	1.3437448057847e-55	1.79211	0.828	0.413	2.90114503568916e-51	2.89245021018378e-21	6.24480000378679e-17	1.5656	0.316	6
si:ch211-48m9.1.1	1.67059296611619e-25	4.59962	0.209	0.015	3.60681021384486e-21	1.41074617966e-20	6.97207	0.096	0.001	3.04580100188594e-16	1.41074617966e-20	3.04580100188594e-16	4.59962	0.095	6
plcd3a	1.07352351264346e-26	5.89196	0.186	0.006	2.31773726379723e-22	5.56459130387959e-20	7.1253	0.093	0.001	1.2013952625076e-15	5.56459130387959e-20	1.2013952625076e-15	5.89196	0.092	6
lrmp	5.17082850345895e-54	6.64018	0.358	0.009	1.11638187389679e-49	8.86299505099611e-20	4.74959	0.105	0.004	1.91352063151006e-15	8.86299505099611e-20	1.91352063151006e-15	4.74959	0.101	6
arhgef2	1.50848810243696e-19	3.16457	0.237	0.041	3.2568258131614e-15	1.24307526619931e-21	3.187	0.224	0.051	2.6837994997243e-17	1.50848810243696e-19	3.2568258131614e-15	3.16457	0.173	6
galr1a	5.05749367159389e-45	7.77122	0.279	0.001	1.09191288369712e-40	2.30819194153481e-19	7.56224	0.09	0.001	4.98338640177366e-15	2.30819194153481e-19	4.98338640177366e-15	7.56224	0.089	6
cyp3a65	1.82770171591827e-19	2.03492	0.53	0.254	3.94600800466754e-15	7.31213904366525e-18	1.40402	0.616	0.493	1.57869081952733e-13	7.31213904366525e-18	1.57869081952733e-13	1.40402	0.123	6
rab3c	1.514400070468e-16	2.70724	0.247	0.057	3.26958975214042e-12	5.41620635088379e-21	1.65749	0.477	0.245	1.16935895115581e-16	1.514400070468e-16	3.26958975214042e-12	1.65749	0.19	6
tmem176l.2	2.50184610125738e-16	1.50025	0.67	0.433	5.40148573261469e-12	6.01000582807954e-29	0.843886	0.98	0.957	1.29756025828237e-24	2.50184610125738e-16	5.40148573261469e-12	0.843886	0.023	6
fhl1b	1.47951520334177e-15	1.5729	0.465	0.211	3.19427332401488e-11	3.96654904108041e-19	0.821384	0.814	0.733	8.56377937969262e-15	1.47951520334177e-15	3.19427332401488e-11	0.821384	0.081	6
arhgef1a	8.76662256703861e-21	3.81444	0.2	0.022	1.89271381222364e-16	3.89333986568543e-15	1.55389	0.413	0.214	8.40572077001484e-11	3.89333986568543e-15	8.40572077001484e-11	1.55389	0.178	6
kcnj3b	9.36235799514869e-15	7.4698	0.093	0.001	2.0213330911526e-10	2.28507430475057e-18	4.81803	0.102	0.005	4.93347542395648e-14	9.36235799514869e-15	2.0213330911526e-10	4.81803	0.092	6
zgc:92275	4.0801571565886e-55	3.33065	0.647	0.16	8.80905930107478e-51	1.19949642617438e-14	1.85008	0.48	0.339	2.58971278411048e-10	1.19949642617438e-14	2.58971278411048e-10	1.85008	0.141	6
calm3a.1	1.31186830936591e-17	1.76068	0.488	0.221	2.832323679921e-13	1.53948658783644e-13	2.59324	0.244	0.097	3.32375154313887e-09	1.53948658783644e-13	3.32375154313887e-09	1.76068	0.147	6
cd63	3.378805637704e-13	0.840935	0.786	0.667	7.29484137180293e-09	4.63009628016975e-18	0.666408	0.898	0.934	9.9963778688865e-14	3.378805637704e-13	7.29484137180293e-09	0.666408	-0.036	6
mast2	4.74516501275876e-13	2.09709	0.279	0.095	1.02448112625462e-08	1.26340701764055e-16	2.16867	0.369	0.179	2.72769575108595e-12	4.74516501275876e-13	1.02448112625462e-08	2.09709	0.184	6
rnd3a	1.27748829335256e-12	3.55134	0.112	0.01	2.75809722534818e-08	7.01076505776651e-22	3.56083	0.163	0.021	1.51362417597179e-17	1.27748829335256e-12	2.75809722534818e-08	3.55134	0.102	6
ptk2ab	3.38936573024855e-30	5.74214	0.228	0.012	7.31764061160661e-26	2.81051212424637e-12	4.21894	0.078	0.008	6.06789567624791e-08	2.81051212424637e-12	6.06789567624791e-08	4.21894	0.07	6
npdc1b	7.60769692141469e-12	7.01615	0.074	0.001	1.64250176533343e-07	1.91376996553804e-12	5.28367	0.073	0.005	4.13182935559663e-08	7.60769692141469e-12	1.64250176533343e-07	5.28367	0.068	6
plac8.2	1.00880891081476e-35	2.30522	0.726	0.367	2.17801843844906e-31	8.03412331334008e-12	2.36305	0.206	0.077	1.73456722335012e-07	8.03412331334008e-12	1.73456722335012e-07	2.30522	0.129	6
dacha	2.67193347209902e-21	4.92821	0.177	0.013	5.76870436626178e-17	8.38093338352047e-12	3.37693	0.137	0.035	1.80944351750207e-07	8.38093338352047e-12	1.80944351750207e-07	3.37693	0.102	6
slc12a2	8.62766246497926e-12	2.7058	0.186	0.045	1.86271232618902e-07	5.76210332183124e-45	2.45243	0.616	0.268	1.24403810718337e-40	8.62766246497926e-12	1.86271232618902e-07	2.45243	0.141	6
eya1	2.20665717569888e-11	4.21366	0.102	0.01	4.76417284233387e-07	7.02212220961554e-14	4.33418	0.099	0.012	1.516076185056e-09	2.20665717569888e-11	4.76417284233387e-07	4.21366	0.087	6
tph1b	2.22978493824959e-11	4.64619	0.098	0.009	4.81410568168087e-07	6.39922973546322e-40	5.09012	0.276	0.032	1.38159369988651e-35	2.22978493824959e-11	4.81410568168087e-07	4.64619	0.089	6
sncga	8.30737067884829e-16	9.43159	0.093	0	1.79356132956335e-11	4.17490613736714e-11	6.66118	0.047	0	9.01362235057565e-07	4.17490613736714e-11	9.01362235057565e-07	6.66118	0.047	6
lmx1al	9.53379082007236e-15	7.4252	0.093	0.001	2.05834543805362e-10	4.17490613736714e-11	7.2185	0.047	0	9.01362235057565e-07	4.17490613736714e-11	9.01362235057565e-07	7.2185	0.047	6
myo7bb	4.25447052811139e-11	2.48939	0.228	0.075	9.18540187019249e-07	1.37431841134523e-67	3.38901	0.578	0.141	2.96715345009436e-63	4.25447052811139e-11	9.18540187019249e-07	2.48939	0.153	6
arl6ip1	7.50386418744151e-11	1.24251	0.46	0.26	1.62008427806862e-06	2.92606084966899e-13	0.982936	0.692	0.76	6.31736537443534e-09	7.50386418744151e-11	1.62008427806862e-06	0.982936	-0.068	6
zak.1	1.02517217450919e-10	2.87242	0.126	0.021	2.21334672476534e-06	6.1469551177927e-15	3.34604	0.119	0.017	1.32712760993144e-10	1.02517217450919e-10	2.21334672476534e-06	2.87242	0.102	6
cib1	7.60713744454827e-18	1.55191	0.581	0.331	1.64238097427797e-13	2.37470983515572e-10	0.592981	0.776	0.85	5.12699853410121e-06	2.37470983515572e-10	5.12699853410121e-06	0.592981	-0.074	6
jun	5.82901289974728e-11	0.529442	0.916	0.905	1.25848388505544e-06	3.18598442209564e-10	1.27051	0.858	0.861	6.87854036730448e-06	3.18598442209564e-10	6.87854036730448e-06	0.529442	-0.003	6
si:ch211-195b11.3	3.58006107275983e-10	4.15662	0.149	0.034	7.72935185608848e-06	3.54286311904153e-22	4.47938	0.172	0.024	7.64904147401067e-18	3.58006107275983e-10	7.72935185608848e-06	4.15662	0.115	6
bcat1	5.23745506223627e-10	4.29904	0.079	0.006	1.13076654793681e-05	6.17009140930847e-14	3.91046	0.087	0.008	1.3321227352697e-09	5.23745506223627e-10	1.13076654793681e-05	3.91046	0.073	6
gpr78a	5.40149435311851e-10	8.02787	0.056	0	1.16618263083829e-05	6.0795374805856e-17	3.24445	0.14	0.022	1.31257214205843e-12	5.40149435311851e-10	1.16618263083829e-05	3.24445	0.056	6
gal3st1a	5.6357862885103e-10	4.2559	0.079	0.006	1.21676625968937e-05	2.07977317968414e-23	6.55398	0.113	0.002	4.49023029493807e-19	5.6357862885103e-10	1.21676625968937e-05	4.2559	0.073	6
krt18a.1	7.54962956754045e-10	0.876881	0.6	0.427	1.62996502363198e-05	2.48378181643011e-29	1.30838	0.753	0.587	5.36248494167261e-25	7.54962956754045e-10	1.62996502363198e-05	0.876881	0.166	6
edf1	2.21216587273487e-17	1.42076	0.726	0.556	4.7760661192346e-13	8.27539097419298e-10	0.953466	0.73	0.819	1.78665691132826e-05	8.27539097419298e-10	1.78665691132826e-05	0.953466	-0.089	6
traf4a	9.61715113509754e-10	4.37854	0.102	0.015	2.07634293006756e-05	7.20955420507533e-15	2.50063	0.233	0.079	1.55654275287576e-10	9.61715113509754e-10	2.07634293006756e-05	2.50063	0.087	6
BX088587.1	1.73545273891932e-09	5.83816	0.065	0.003	3.7468424633268e-05	6.02260508752438e-40	9.32409	0.18	0	1.30028043839651e-35	1.73545273891932e-09	3.7468424633268e-05	5.83816	0.062	6
dlb	1.77832481201575e-09	2.58171	0.144	0.034	3.83940326914201e-05	4.83742012370147e-12	2.12825	0.265	0.117	1.04439900470715e-07	1.77832481201575e-09	3.83940326914201e-05	2.12825	0.11	6
sorbs3	2.22661142472493e-09	2.44449	0.135	0.029	4.80725406598111e-05	2.90241974582372e-12	3.90895	0.076	0.006	6.2663242312334e-08	2.22661142472493e-09	4.80725406598111e-05	2.44449	0.07	6
cacna2d4a.1	1.34311942739059e-22	6.8066	0.149	0.003	2.89979484373628e-18	2.23223688074024e-09	2.19294	0.154	0.054	4.81939942551817e-05	2.23223688074024e-09	4.81939942551817e-05	2.19294	0.1	6
mcl1a	3.84597775533163e-09	0.610197	0.819	0.755	8.30346597376098e-05	7.83725353243498e-34	1.13099	0.872	0.866	1.69206303765271e-29	3.84597775533163e-09	8.30346597376098e-05	0.610197	0.006	6
pnrc2	4.05479387458215e-09	0.558646	0.842	0.787	8.75429997522285e-05	6.58116671677527e-18	0.806443	0.86	0.905	1.42087389415178e-13	4.05479387458215e-09	8.75429997522285e-05	0.558646	-0.045	6
znf185	1.10118526879193e-08	2.93264	0.102	0.018	0.000237746	3.97223396423774e-09	3.30243	0.16	0.062	8.57605312878929e-05	1.10118526879193e-08	0.000237746	2.93264	0.084	6
glud1b	1.95539422041998e-32	2.86863	0.47	0.128	4.22169612188673e-28	1.36043683728691e-08	1.55615	0.25	0.13	0.000293718	1.36043683728691e-08	0.000293718	1.55615	0.12	6
rpz5	1.3930418794111e-08	1.53455	0.307	0.15	0.000300758	5.72830941015996e-18	1.9886	0.323	0.125	1.23674200165354e-13	1.3930418794111e-08	0.000300758	1.53455	0.157	6
prkacab	1.40588711702338e-08	2.20101	0.186	0.063	0.000303531	1.15697157202923e-13	2.02779	0.422	0.28	2.49790162401111e-09	1.40588711702338e-08	0.000303531	2.02779	0.123	6
tyms	1.51648772161326e-08	7.7417	0.047	0	0.00032741	1.25093394572636e-10	4.29282	0.064	0.005	2.70076638882322e-06	1.51648772161326e-08	0.00032741	4.29282	0.047	6
cadps2	1.97548872669934e-08	2.7448	0.107	0.021	0.000426508	2.39910229324561e-16	5.16192	0.102	0.009	5.17966185111727e-12	1.97548872669934e-08	0.000426508	2.7448	0.086	6
dusp2	2.63597406866116e-10	1.04274	0.577	0.375	5.69106801423945e-06	1.99585717220972e-08	0.866641	0.622	0.483	0.000430906	1.99585717220972e-08	0.000430906	0.866641	0.139	6
ddc	1.18336473414848e-46	2.58543	0.763	0.327	2.55488446102656e-42	2.45601714100308e-08	1.65474	0.355	0.246	0.000530254	2.45601714100308e-08	0.000530254	1.65474	0.109	6
tac1	7.30283233960881e-33	5.52456	0.219	0.004	1.57668150212154e-28	3.0458002157095e-08	1.87883	0.061	0.009	0.000657588	3.0458002157095e-08	0.000657588	1.87883	0.052	6
sprn2	3.36071444133589e-14	1.93317	0.288	0.088	7.25578247884418e-10	3.38563696147743e-08	1.78637	0.14	0.05	0.000730959	3.38563696147743e-08	0.000730959	1.78637	0.09	6
fthl27	6.27127100040315e-13	0.88617	0.856	0.826	1.35396740898704e-08	4.32033687237761e-08	0.462996	0.98	0.996	0.000932761	4.32033687237761e-08	0.000932761	0.462996	-0.016	6
mfge8a	5.36457029896597e-64	7.32434	0.414	0.009	1.15821072754675e-59	4.65286422917066e-08	3.67843	0.07	0.013	0.00100455	4.65286422917066e-08	0.00100455	3.67843	0.057	6
eno1b	5.19056732978962e-08	2.08089	0.172	0.057	0.00112064	1.434767017958e-34	2.49193	0.488	0.196	3.09766199177132e-30	5.19056732978962e-08	0.00112064	2.08089	0.115	6
slc5a8l	8.66398525498453e-08	1.33289	0.377	0.22	0.00187055	7.00864069472726e-17	2.11617	0.343	0.151	1.51316552599162e-12	8.66398525498453e-08	0.00187055	1.33289	0.157	6
anxa11a	9.58375509950853e-08	1.34759	0.34	0.182	0.00206913	2.92684230333347e-11	0.679726	0.799	0.888	6.31905253289697e-07	9.58375509950853e-08	0.00206913	0.679726	-0.089	6
trpv4	2.86185345301586e-09	7.7844	0.051	0	6.17874160506124e-05	1.04906197781602e-07	6.77705	0.035	0.001	0.00226493	1.04906197781602e-07	0.00226493	6.77705	0.034	6
gna15.1	2.49312814514957e-09	3.47563	0.084	0.009	5.38266366537793e-05	1.32243265789122e-07	2.75647	0.07	0.014	0.00285513	1.32243265789122e-07	0.00285513	2.75647	0.056	6
etv5b	1.45313939048722e-07	1.78483	0.27	0.132	0.00313733	4.18116678844049e-12	0.92322	0.666	0.622	9.02713909624301e-08	1.45313939048722e-07	0.00313733	0.92322	0.044	6
rtn4a	2.22944084684386e-13	1.75019	0.391	0.173	4.81336278833589e-09	1.93642051746584e-07	1.19954	0.529	0.492	0.00418073	1.93642051746584e-07	0.00418073	1.19954	0.037	6
cmtm6	3.3886645210156e-47	3.10973	0.567	0.128	7.31612670087268e-43	2.29052222087402e-07	1.52137	0.358	0.259	0.00494524	2.29052222087402e-07	0.00494524	1.52137	0.099	6
hbegfa	2.75827419863701e-07	1.10169	0.437	0.283	0.00595511	6.2078191843545e-48	1.24294	0.971	0.863	1.34026816190214e-43	2.75827419863701e-07	0.00595511	1.10169	0.108	6
ier2b	2.88427888978217e-07	0.682516	0.716	0.644	0.00622716	3.09054389560148e-91	2.54608	0.922	0.654	6.6724842706036e-87	2.88427888978217e-07	0.00622716	0.682516	0.072	6
ctbp2a	7.50381093160506e-11	3.73924	0.107	0.013	1.62007278013353e-06	4.05394821406553e-07	1.67705	0.201	0.103	0.00875247	4.05394821406553e-07	0.00875247	1.67705	0.094	6
wscd2	4.92903089850681e-07	1.72581	0.102	0.023	0.0106418	3.47476878009244e-24	3.55127	0.172	0.019	7.50202579621958e-20	4.92903089850681e-07	0.0106418	1.72581	0.079	6
atp6v1e1a	2.79436824917141e-08	3.14738	0.112	0.023	0.000603304	5.57838070693572e-07	2.18731	0.099	0.031	0.0120437	5.57838070693572e-07	0.0120437	2.18731	0.068	6
map1lc3b	6.03132625555004e-07	1.06081	0.409	0.26	0.0130216	6.59397427865166e-09	1.14707	0.599	0.601	0.000142364	6.03132625555004e-07	0.0130216	1.06081	-0.002	6
tlr5b	8.53764295000351e-07	6.3293	0.042	0.001	0.0184328	1.46803852559439e-11	3.49719	0.087	0.012	3.1694951767583e-07	8.53764295000351e-07	0.0184328	3.49719	0.041	6
tdh	1.07418333678816e-43	5.29921	0.344	0.023	2.31916182412564e-39	8.64964175115751e-07	1.02098	0.43	0.325	0.0186746	8.64964175115751e-07	0.0186746	1.02098	0.105	6
tmem62	1.25800754814857e-06	4.31652	0.056	0.006	0.0271604	6.07178249285965e-16	3.43518	0.134	0.022	1.3108978402084e-11	1.25800754814857e-06	0.0271604	3.43518	0.05	6
si:ch211-214j24.15	7.58987419620139e-10	3.48286	0.121	0.022	1.63865383895988e-05	1.29883420902571e-06	2.76897	0.116	0.044	0.0280418	1.29883420902571e-06	0.0280418	2.76897	0.072	6
nr4a1	1.31903515651387e-06	1.06508	0.451	0.314	0.028478	2.31808860371606e-28	2.44093	0.471	0.204	5.00475329542297e-24	1.31903515651387e-06	0.028478	1.06508	0.137	6
fscn1b	2.27860724391224e-06	7.69492	0.033	0	0.0491951	4.69585245011468e-15	4.4591	0.096	0.009	1.01383454397976e-10	2.27860724391224e-06	0.0491951	4.4591	0.033	6
prnpb	2.27860724391224e-06	6.80213	0.033	0	0.0491951	1.16585664962262e-08	7.27386	0.035	0	0.000251708	2.27860724391224e-06	0.0491951	6.80213	0.033	6
otogl	6.79511200019164e-13	8.51175	0.074	0	1.46706468084137e-08	2.73034972259985e-06	4.83566	0.032	0.002	0.0589483	2.73034972259985e-06	0.0589483	4.83566	0.03	6
dlc	2.28244679669868e-07	2.78322	0.13	0.038	0.0049278	2.79451502488261e-06	2.72886	0.078	0.023	0.0603336	2.79451502488261e-06	0.0603336	2.72886	0.055	6
epha2a	4.68729595913347e-06	3.97735	0.056	0.007	0.101199	1.87459273348691e-15	1.47784	0.494	0.308	4.04724571159824e-11	4.68729595913347e-06	0.101199	1.47784	0.049	6
mt-atp6	5.08337869651249e-06	0.379269	0.953	0.9	0.10975	6.94014827151048e-18	0.688035	0.991	0.995	1.49837801181911e-13	5.08337869651249e-06	0.10975	0.379269	-0.004	6
btg1	5.67587873011456e-06	0.449971	0.842	0.827	0.122542	4.99080184034917e-35	1.09259	0.881	0.892	1.07751411733139e-30	5.67587873011456e-06	0.122542	0.449971	-0.011	6
ptmab	6.20308267012842e-06	0.750054	0.563	0.466	0.133925	5.47238259578827e-13	0.613793	0.866	0.909	1.18148740243069e-08	6.20308267012842e-06	0.133925	0.613793	-0.043	6
si:dkey-44g17.6	6.50743679293315e-06	3.67942	0.047	0.004	0.140496	1.759987372489e-07	4.65746	0.038	0.002	0.00379981	6.50743679293315e-06	0.140496	3.67942	0.036	6
sdcbp2	6.89880028998749e-06	1.23259	0.381	0.268	0.148945	1.41346999047716e-62	1.58839	0.927	0.874	3.05168170944018e-58	6.89880028998749e-06	0.148945	1.23259	0.053	6
ppp2cb	3.00044930225426e-06	1.10789	0.391	0.26	0.0647797	7.79858636164755e-06	0.664643	0.692	0.778	0.168371	7.79858636164755e-06	0.168371	0.664643	-0.086	6
ripk4	1.06189388016739e-05	2.41213	0.098	0.028	0.229263	2.92446601476874e-33	3.7498	0.282	0.05	6.3139221258857e-29	1.06189388016739e-05	0.229263	2.41213	0.07	6
si:dkeyp-11e3.1	8.04301257639608e-08	7.22469	0.042	0	0.00173649	1.11283540975582e-05	3.07829	0.029	0.002	0.240261	1.11283540975582e-05	0.240261	3.07829	0.027	6
cpne4a	1.22127616309523e-05	7.23171	0.028	0	0.263674	1.8740779104215e-18	6.90472	0.09	0.002	4.04613420860001e-14	1.22127616309523e-05	0.263674	6.90472	0.028	6
sp7	1.22127616309523e-05	7.50975	0.028	0	0.263674	4.28131025361728e-07	5.78628	0.032	0.001	0.00924335	1.22127616309523e-05	0.263674	5.78628	0.028	6
hrasb	3.26043338338554e-08	2.74411	0.112	0.023	0.000703928	1.49553051481357e-05	0.968898	0.419	0.335	0.322885	1.49553051481357e-05	0.322885	0.968898	0.084	6
tmem45a	2.32264432641592e-05	5.62999	0.033	0.001	0.501459	4.04182719123199e-16	3.93951	0.108	0.011	8.72630490586987e-12	2.32264432641592e-05	0.501459	3.93951	0.032	6
znf703	3.01497432995588e-09	3.81547	0.102	0.016	6.50932957837473e-05	2.4307331893332e-05	2.10249	0.093	0.036	0.524795	2.4307331893332e-05	0.524795	2.10249	0.057	6
sdr16c5a	2.64481116591234e-05	3.11134	0.047	0.006	0.571015	4.64508879223154e-19	4.24126	0.122	0.011	1.00287467024279e-14	2.64481116591234e-05	0.571015	3.11134	0.041	6
nocta	2.71517104585452e-05	1.82741	0.191	0.091	0.586205	4.57314552375114e-16	1.77794	0.439	0.249	9.87342118577871e-12	2.71517104585452e-05	0.586205	1.77794	0.1	6
appa	2.7693377952494e-05	1.30745	0.4	0.301	0.5979	6.0368479475573e-06	0.675288	0.654	0.711	0.130336	2.7693377952494e-05	0.5979	0.675288	-0.057	6
kng1	2.69680177016709e-26	6.3783	0.172	0.003	5.82239502179074e-22	2.85806567995742e-05	3.95449	0.023	0.001	0.617056	2.85806567995742e-05	0.617056	3.95449	0.022	6
mmp14a	2.40044321215938e-05	4.40898	0.033	0.001	0.518256	2.88804459732095e-05	4.26657	0.023	0.001	0.623529	2.88804459732095e-05	0.623529	4.26657	0.022	6
cpe	3.05572759083392e-05	0.931172	0.433	0.309	0.659732	2.0146396712809e-11	0.698109	0.77	0.824	4.34960705029547e-07	3.05572759083392e-05	0.659732	0.698109	-0.054	6
si:ch211-152p11.4	3.47555474613821e-05	2.56175	0.079	0.021	0.750372	1.91030579771727e-16	2.30713	0.314	0.133	4.12435021727158e-12	3.47555474613821e-05	0.750372	2.30713	0.058	6
tagapa	3.85620561103103e-05	1.72032	0.172	0.079	0.832555	2.25998825505485e-25	2.08625	0.282	0.067	4.87931464266341e-21	3.85620561103103e-05	0.832555	1.72032	0.093	6
ier2a	3.942008468066e-05	1.00429	0.367	0.254	0.85108	5.84481527661782e-16	1.83743	0.404	0.219	1.26189561822179e-11	3.942008468066e-05	0.85108	1.00429	0.113	6
si:dkey-178e17.1	5.13700498081574e-06	2.73596	0.084	0.019	0.110908	4.49633806916847e-05	2.24607	0.084	0.031	0.970759	4.49633806916847e-05	0.970759	2.24607	0.053	6
wu:fj05g07	0.00825061	2.11671	0.042	0.013	1	2.09963747620005e-140	6.29322	0.698	0.053	4.5331173111159e-136	0.00825061	1	2.11671	0.029	6
cldnb	0.0685234	1.34099	0.065	0.037	1	3.56412692024968e-86	3.0382	0.875	0.544	7.69495002081905e-82	0.0685234	1	1.34099	0.028	6
dachc	0.00125972	2.01866	0.056	0.016	1	1.67181847334166e-72	6.4033	0.369	0.015	3.60945608394465e-68	0.00125972	1	2.01866	0.04	6
cldn7b	0.783661	1.25932	0.019	0.016	1	1.24839102972592e-69	3.01293	0.762	0.364	2.69527623317825e-65	0.783661	1	1.25932	0.003	6
epcam	0.0620457	0.669284	0.26	0.214	1	4.40596618149647e-55	2.32726	0.927	0.85	9.51248098585087e-51	0.0620457	1	0.669284	0.046	6
ccl25a	4.56094677097533e-54	3.33585	0.623	0.141	9.84708407853573e-50	0.00340295	1.65508	0.035	0.011	1	0.00340295	1	1.65508	0.024	6
dusp1	0.0255452	0.669446	0.493	0.478	1	8.89240946270148e-53	2.36097	0.756	0.449	1.91987120299725e-48	0.0255452	1	0.669446	0.015	6
actb1	0.000146993	0.612793	0.684	0.639	1	2.51485435216845e-51	1.25609	0.977	0.947	5.42957054633168e-47	0.000146993	1	0.612793	0.03	6
arhgap42a	0.00196155	1.65068	0.093	0.04	1	2.71220869577198e-51	3.70141	0.462	0.108	5.85565857417171e-47	0.00196155	1	1.65068	0.053	6
mdkb	0.0626655	0.292276	0.326	0.267	1	9.30657394470115e-47	2.76575	0.419	0.085	2.00928931466098e-42	0.0626655	1	0.292276	0.059	6
fgf13b	0.0167473	2.885	0.014	0.001	1	9.35403777602956e-47	5.5386	0.253	0.012	2.01953675584478e-42	0.0167473	1	2.885	0.013	6
calb2a	7.0189184472074e-45	6.09589	0.307	0.009	1.51538449275208e-40	0.00736234	2.27894	0.017	0.003	1	0.00736234	1	2.27894	0.014	6
map2k1	8.76336096277621e-45	4.50359	0.367	0.029	1.89200963186338e-40	0.00209223	1.99235	0.078	0.038	1	0.00209223	1	1.99235	0.04	6
cyp3c3	0.0560099	1.31177	0.126	0.087	1	1.17403167967501e-42	2.96453	0.753	0.523	2.53473439641835e-38	0.0560099	1	1.31177	0.039	6
nmrk2	0.239713	0.526102	0.181	0.151	1	1.55129113301366e-42	2.91887	0.474	0.135	3.34923755617649e-38	0.239713	1	0.526102	0.03	6
pck2	5.21982910521052e-40	4.21136	0.358	0.037	1.12696110381495e-35	0.000170036	3.05246	0.029	0.004	1	0.000170036	1	3.05246	0.025	6
chmp2a	0.0394776	0.644572	0.237	0.182	1	2.47880934652964e-39	1.25908	0.843	0.8	5.35174937915748e-35	0.0394776	1	0.644572	0.043	6
ildr1a	0.555613	0.517803	0.009	0.015	1	3.71320557421903e-39	1.88339	0.727	0.476	8.01681083473888e-35	0.555613	1	0.517803	-0.006	6
acot19	0.33246	1.00612	0.019	0.01	1	1.30386226136995e-36	2.89588	0.532	0.228	2.81503862229773e-32	0.33246	1	1.00612	0.009	6
irf6	0.236645	0.76089	0.126	0.101	1	9.10771528256701e-36	1.63977	0.767	0.609	1.96635572950622e-31	0.236645	1	0.76089	0.025	6
sult3st1	3.65876843218646e-34	2.90034	0.479	0.12	7.89928104509056e-30	0.214321	0.827468	0.038	0.025	1	0.214321	1	0.827468	0.013	6
efhd2	0.0344112	1.66517	0.088	0.051	1	4.44727892638047e-34	2.68479	0.433	0.148	9.60167520205544e-30	0.0344112	1	1.66517	0.037	6
LO018188.1	4.80986319632633e-34	1.59061	0.763	0.345	1.03844946408685e-29	0.335751	1.08904	0.294	0.301	1	0.335751	1	1.08904	-0.007	6
btg2	0.000293886	0.616256	0.572	0.478	1	1.3144603254573e-31	2.16724	0.634	0.405	2.83791984266231e-27	0.000293886	1	0.616256	0.094	6
adarb1a	4.91660558010296e-31	5.72589	0.219	0.007	1.06149514474423e-26	0.8821	0.799486	0.052	0.056	1	0.8821	1	0.799486	-0.004	6
cd82a	5.86387888732161e-31	3.96065	0.312	0.041	1.26601145177274e-26	0.00431052	1.95523	0.169	0.12	1	0.00431052	1	1.95523	0.049	6
prkd2	0.0173588	1.39002	0.116	0.069	1	7.65577952903681e-31	2.22524	0.523	0.243	1.65288280031905e-26	0.0173588	1	1.39002	0.047	6
f11r.1	0.206854	0.593362	0.316	0.301	1	8.20972548556203e-31	0.903753	0.863	0.899	1.77247973233284e-26	0.206854	1	0.593362	-0.036	6
cldn15a	0.00262646	1.24128	0.209	0.135	1	1.62486143871458e-30	2.52883	0.448	0.172	3.50807584618478e-26	0.00262646	1	1.24128	0.074	6
atp13a3	1.73568896179471e-30	4.45495	0.284	0.031	3.74735246851477e-26	0.0140351	1.32818	0.11	0.071	1	0.0140351	1	1.32818	0.039	6
dusp5	0.00778373	1.52663	0.149	0.089	1	3.58400448515776e-30	2.38555	0.52	0.257	7.73786568345559e-26	0.00778373	1	1.52663	0.06	6
idh1	5.78361226936327e-30	2.21629	0.605	0.262	1.24868188895553e-25	0.307467	0.472629	0.552	0.654	1	0.307467	1	0.472629	-0.102	6
higd1a	3.2181283166715e-29	2.70023	0.605	0.292	6.94793903569378e-25	0.0547259	0.373876	0.701	0.776	1	0.0547259	1	0.373876	-0.075	6
gadd45ba	0.56177	0.323069	0.13	0.151	1	7.50111729479839e-29	3.28598	0.465	0.206	1.61949122394697e-24	0.56177	1	0.323069	-0.021	6
oclna	0.327564	0.967611	0.079	0.062	1	8.20620482336838e-29	1.54087	0.695	0.566	1.77171962136523e-24	0.327564	1	0.967611	0.017	6
krt97	0.299887	0.448345	0.065	0.091	1	8.5580961206266e-28	4.33844	0.276	0.063	1.84769295244328e-23	0.299887	1	0.448345	-0.026	6
fosab	0.000181689	0.322501	0.967	0.921	1	1.06559808875588e-27	2.51708	0.581	0.338	2.30062627362394e-23	0.000181689	1	0.322501	0.046	6
si:ch73-22o12.1	0.313426	0.687445	0.088	0.069	1	3.53229694743303e-27	1.94178	0.535	0.279	7.62622910950792e-23	0.313426	1	0.687445	0.019	6
rap1b	0.790005	0.506293	0.181	0.186	1	6.65218593382405e-27	0.978955	0.82	0.836	1.43620694311261e-22	0.790005	1	0.506293	-0.016	6
zgc:158463	0.000165976	0.323784	1	1	1	1.3704608554562e-26	1.06483	0.988	0.981	2.95882498692993e-22	0.000165976	1	0.323784	0	6
rcan1a	0.00134305	2.33021	0.093	0.04	1	1.66038352460055e-26	1.94264	0.564	0.311	3.58476802961258e-22	0.00134305	1	1.94264	0.053	6
txnrd3	5.93237713713609e-26	2.2627	0.53	0.211	1.28080022390768e-21	0.000831939	0.669065	0.634	0.711	1	0.000831939	1	0.669065	-0.077	6
tspan3b	0.0390257	1.8623	0.019	0.004	1	6.1669940901879e-26	1.8608	0.535	0.256	1.33145402407157e-21	0.0390257	1	1.8608	0.015	6
hydin	7.04844954916829e-26	3.91468	0.242	0.025	1.52176025766543e-21	0.124463	0.704133	0.047	0.029	1	0.124463	1	0.704133	0.018	6
cd83	0.00251186	3.38666	0.028	0.004	1	3.35021030476189e-25	2.40613	0.323	0.094	7.23310404798092e-21	0.00251186	1	2.40613	0.024	6
zgc:158258	0.000282282	1.20294	0.219	0.125	1	8.02619788605489e-25	1.64936	0.561	0.294	1.73285612359925e-20	0.000282282	1	1.20294	0.094	6
zdhhc15b	0.000354882	1.62485	0.107	0.043	1	1.60663829286945e-24	2.06545	0.456	0.205	3.46873207430515e-20	0.000354882	1	1.62485	0.064	6
adgrg4b	0.0012419	0.956332	0.177	0.098	1	1.05872681094687e-23	1.0334	0.651	0.339	2.28579118483429e-19	0.0012419	1	0.956332	0.079	6
arl5c	0.78857	0.306106	0.065	0.062	1	2.84517135378571e-23	2.28592	0.427	0.184	6.14272495282334e-19	0.78857	1	0.306106	0.003	6
gch1	3.38395542596062e-23	2.64498	0.34	0.078	7.30595976464897e-19	0.745377	0.317588	0.34	0.392	1	0.745377	1	0.317588	-0.052	6
lima1a	0.0614235	1.85782	0.033	0.013	1	5.50558936475406e-23	1.52151	0.663	0.454	1.1886567438504e-18	0.0614235	1	1.52151	0.02	6
scn1laa	1.38873921080888e-22	4.2789	0.195	0.016	2.99828795613638e-18	0.000129281	3.2517	0.047	0.012	1	0.000129281	1	3.2517	0.035	6
si:dkey-25e12.3	0.553354	0.603463	0.037	0.029	1	3.26017780338461e-22	1.32937	0.686	0.517	7.03872387750737e-18	0.553354	1	0.603463	0.008	6
pde9a	0.000420656	1.46253	0.13	0.059	1	5.11876514578432e-22	3.44486	0.206	0.04	1.10514139497484e-17	0.000420656	1	1.46253	0.071	6
macc1	0.360907	1.05709	0.047	0.034	1	6.12229990180616e-22	2.25202	0.331	0.116	1.32180454879995e-17	0.360907	1	1.05709	0.013	6
atf3	0.939725	0.301474	0.33	0.34	1	1.30927846266148e-21	0.972234	0.887	0.76	2.82673220088614e-17	0.939725	1	0.301474	-0.01	6
chac1	0.00281693	0.947569	0.312	0.229	1	1.44005417008298e-20	1.27967	0.762	0.741	3.10907695320915e-16	0.00281693	1	0.947569	0.021	6
nfyc	0.178774	1.47814	0.051	0.032	1	2.47783567928549e-20	1.86538	0.439	0.221	5.34964723157736e-16	0.178774	1	1.47814	0.019	6
mgll	0.227602	1.77968	0.042	0.026	1	4.90763506358416e-20	3.51914	0.189	0.037	1.05955841022782e-15	0.227602	1	1.77968	0.016	6
phldb2b	2.39696139366768e-19	3.4241	0.195	0.023	5.17503964892853e-15	0.118952	1.48986	0.07	0.049	1	0.118952	1	1.48986	0.021	6
sqstm1	0.590142	0.558958	0.256	0.255	1	8.13713657733184e-19	1.60798	0.765	0.72	1.75680778704595e-14	0.590142	1	0.558958	0.001	6
sphkap	0.0110025	2.24531	0.033	0.009	1	9.61232490139428e-19	6.67955	0.087	0.001	2.07530094621103e-14	0.0110025	1	2.24531	0.024	6
ubc	0.179986	0.301384	0.609	0.65	1	1.09322498673738e-18	0.551697	0.951	0.957	2.360272746366e-14	0.179986	1	0.301384	-0.041	6
rsrp1	0.00420087	0.379284	0.674	0.645	1	4.51725918006157e-18	1.40785	0.765	0.712	9.75276256975292e-14	0.00420087	1	0.379284	0.029	6
gap43	0.000640899	4.65819	0.023	0.001	1	7.08509413191138e-18	4.53591	0.145	0.023	1.52967182307967e-13	0.000640899	1	4.53591	0.022	6
spint1a	0.2104	0.789166	0.177	0.15	1	8.47235285907748e-18	0.911905	0.773	0.815	1.82918098227483e-13	0.2104	1	0.789166	-0.042	6
ptprfa	9.13839036129094e-05	2.36869	0.112	0.043	1	1.09792081747668e-17	2.45574	0.241	0.074	2.37041104493214e-13	9.13839036129094e-05	1	2.36869	0.069	6
magi1b	1.62521407444389e-17	2.73371	0.265	0.062	3.50883718672436e-13	0.826038	0.819315	0.116	0.118	1	0.826038	1	0.819315	-0.002	6
chmp4ba	0.0256984	0.940569	0.209	0.155	1	3.62437138005977e-17	0.834801	0.794	0.766	7.82501780954905e-13	0.0256984	1	0.834801	0.028	6
tram2	0.230399	1.24054	0.019	0.009	1	4.719578217757e-17	2.93852	0.195	0.05	1.01895693721374e-12	0.230399	1	1.24054	0.01	6
prkcdb	0.478899	0.669329	0.06	0.048	1	9.11760730307537e-17	1.49984	0.491	0.291	1.96849141673397e-12	0.478899	1	0.669329	0.012	6
ano9b	0.0314033	1.38121	0.093	0.054	1	9.14550782051784e-17	1.97534	0.328	0.142	1.9745151384498e-12	0.0314033	1	1.38121	0.039	6
junbb	0.00817535	1.14989	0.223	0.158	1	1.73934409510448e-16	1.50188	0.628	0.512	3.75524390133058e-12	0.00817535	1	1.14989	0.065	6
plekho2	0.0072082	1.80913	0.037	0.01	1	2.88930177656227e-16	6.93031	0.076	0.001	6.23800253559794e-12	0.0072082	1	1.80913	0.027	6
tent5ba	0.0277466	1.17481	0.205	0.155	1	5.74560454812312e-16	1.67974	0.462	0.276	1.24047602193978e-11	0.0277466	1	1.17481	0.05	6
prkcaa	7.15353307686086e-16	2.02175	0.442	0.204	1.54444779129426e-11	0.00014452	1.23024	0.36	0.305	1	0.00014452	1	1.23024	0.055	6
stard14	0.878757	0.445658	0.158	0.16	1	7.56292407990907e-16	0.752204	0.808	0.782	1.63283530885237e-11	0.878757	1	0.445658	-0.002	6
parp1	0.00193574	2.87938	0.033	0.006	1	4.11889636217453e-15	5.46342	0.078	0.003	8.89269724593481e-11	0.00193574	1	2.87938	0.027	6
mt-cyb	0.00848873	0.25009	0.953	0.95	1	5.33227141753485e-15	0.637152	0.997	1	1.15123739904577e-10	0.00848873	1	0.25009	-0.003	6
cyp3c1	0.160297	0.818745	0.135	0.106	1	5.58252067668761e-15	1.53397	0.602	0.49	1.20526621409685e-10	0.160297	1	0.818745	0.029	6
alpi.2	0.700403	0.661195	0.037	0.032	1	5.73916264171941e-15	3.27427	0.142	0.028	1.23908521434722e-10	0.700403	1	0.661195	0.005	6
epb41a	0.751122	0.607314	0.102	0.098	1	2.19279617827732e-14	2.28058	0.297	0.132	4.73424694890073e-10	0.751122	1	0.607314	0.004	6
cldn11a	2.38648918742054e-14	8.80405	0.084	0	5.15243015564095e-10	0.00618444	1.91974	0.02	0.004	1	0.00618444	1	1.91974	0.016	6
hrh2b	2.92178157284946e-14	3.90141	0.153	0.022	6.30812641578198e-10	0.00596047	2.49568	0.035	0.012	1	0.00596047	1	2.49568	0.023	6
pde5ab	0.000111532	2.14076	0.107	0.04	1	2.93264997050695e-14	2.81809	0.224	0.079	6.3315912863245e-10	0.000111532	1	2.14076	0.067	6
trib3	0.617838	0.428796	0.042	0.051	1	3.02926846262792e-14	1.61843	0.474	0.31	6.54019061081368e-10	0.617838	1	0.428796	-0.009	6
hnrnpa0l.1	0.141831	0.410518	0.437	0.416	1	3.48952183095229e-14	0.473202	0.884	0.932	7.533877633026e-10	0.141831	1	0.410518	-0.048	6
calb1	0.23898	1.45109	0.014	0.006	1	3.94523585970916e-14	6.45611	0.07	0.002	8.51776422111207e-10	0.23898	1	1.45109	0.008	6
pcdh1b	0.000495283	1.57947	0.167	0.088	1	6.75134534239781e-14	2.03489	0.352	0.179	1.45761545942369e-09	0.000495283	1	1.57947	0.079	6
kcnab2a	8.39986891182295e-14	6.68591	0.093	0.003	1.81353169806257e-09	0.00188813	4.95558	0.015	0.001	1	0.00188813	1	4.95558	0.014	6
cyp2k19	9.24379593419299e-14	1.69211	0.451	0.232	1.99573554219227e-09	0.908142	0.369383	0.078	0.083	1	0.908142	1	0.369383	-0.005	6
zgc:152791	0.00466948	0.322547	0.814	0.754	1	9.48464664102991e-14	2.54669	0.122	0.022	2.04773520979836e-09	0.00466948	1	0.322547	0.06	6
pfkpb	0.0131534	1.28978	0.074	0.035	1	1.8070271742613e-13	3.39943	0.125	0.024	3.90137166923014e-09	0.0131534	1	1.28978	0.039	6
zfp36l2	0.237421	0.733738	0.14	0.114	1	2.4164204851515e-13	1.27468	0.462	0.28	5.2170518274421e-09	0.237421	1	0.733738	0.026	6
ephb2b	0.00322967	4.0516	0.019	0.001	1	2.44685330998184e-13	4.159	0.09	0.01	5.28275629625078e-09	0.00322967	1	4.0516	0.018	6
si:ch73-335l21.4	0.381918	0.688883	0.084	0.067	1	2.45993139933126e-13	1.72262	0.529	0.371	5.3109918911562e-09	0.381918	1	0.688883	0.017	6
fbrsl1	0.243728	1.09358	0.06	0.043	1	2.4726756978387e-13	2.15604	0.285	0.128	5.33850683163375e-09	0.243728	1	1.09358	0.017	6
ugt5c3	2.52948536723399e-13	2.93007	0.228	0.063	5.46115890785818e-09	0.442979	0.729031	0.244	0.243	1	0.442979	1	0.729031	0.001	6
si:ch211-247n2.1	0.00485672	2.61192	0.033	0.007	1	2.76762805921186e-13	3.59413	0.087	0.009	5.9753089798384e-09	0.00485672	1	2.61192	0.026	6
srpk1b	3.32474086546331e-13	2.65128	0.2	0.045	7.17811552853529e-09	0.116518	1.98034	0.055	0.037	1	0.116518	1	1.98034	0.018	6
spon1b	3.52625423199976e-13	1.41206	0.502	0.276	7.61318288688749e-09	0.0765185	0.612175	0.311	0.283	1	0.0765185	1	0.612175	0.028	6
mt-nd3	0.0590774	0.353696	0.493	0.46	1	4.37030245384827e-13	0.868386	0.907	0.905	9.43548299785842e-09	0.0590774	1	0.353696	0.002	6
chs1	0.0085644	0.799163	0.228	0.158	1	4.67935125220017e-13	2.56565	0.227	0.086	1.01027193535002e-08	0.0085644	1	0.799163	0.07	6
acss2	4.92182652924612e-13	2.5587	0.186	0.04	1.06262234766424e-08	0.390534	1.22995	0.047	0.037	1	0.390534	1	1.22995	0.01	6
rcvrn3	6.79511200019164e-13	8.14834	0.074	0	1.46706468084137e-08	0.000114743	5.35831	0.02	0.001	1	0.000114743	1	5.35831	0.019	6
abcc3	0.0143116	2.4066	0.019	0.003	1	1.08678584130848e-12	2.91389	0.16	0.044	2.346370631385e-08	0.0143116	1	2.4066	0.016	6
ptprea	1.21919276526916e-12	3.09281	0.172	0.035	2.63223718021612e-08	0.00282877	1.73159	0.07	0.032	1	0.00282877	1	1.73159	0.038	6
phf24	1.52350823795027e-12	5.82806	0.079	0.001	3.28925428573462e-08	0.000110058	4.65028	0.038	0.008	1	0.000110058	1	4.65028	0.03	6
rassf7b	0.00898544	1.38613	0.107	0.057	1	1.89191726410986e-12	1.40276	0.488	0.35	4.08464937321318e-08	0.00898544	1	1.38613	0.05	6
tjp3	0.645384	0.483071	0.047	0.056	1	2.23272370533156e-12	1.47988	0.439	0.279	4.82045047981083e-08	0.645384	1	0.483071	-0.009	6
unc13d	5.92388873936376e-05	2.63792	0.065	0.015	1	2.77125369370948e-12	2.80695	0.125	0.027	5.98313672471877e-08	5.92388873936376e-05	1	2.63792	0.05	6
pbxip1b	3.95990139852059e-12	0.994343	0.679	0.518	8.54942711940595e-08	0.104162	0.999067	0.215	0.19	1	0.104162	1	0.994343	0.025	6
si:ch73-139e5.4	0.0991163	1.38395	0.074	0.047	1	4.71969161482724e-12	1.3774	0.326	0.161	1.0189814196412e-07	0.0991163	1	1.3774	0.027	6
mrap2a	4.7997789494282e-12	4.53818	0.098	0.007	1.03627227518155e-07	0.000174625	2.83435	0.029	0.004	1	0.000174625	1	2.83435	0.025	6
ptpn18	4.8207817340464e-12	3.90852	0.13	0.019	1.04080677638062e-07	0.0263356	1.23438	0.134	0.095	1	0.0263356	1	1.23438	0.039	6
agr2	0.00058881	0.922704	0.316	0.217	1	6.96150739861608e-12	0.768373	0.34	0.173	1.50298944736121e-07	0.00058881	1	0.768373	0.099	6
ifi45	0.665233	0.303898	0.051	0.06	1	8.48546909489312e-12	1.56216	0.456	0.296	1.83201277758742e-07	0.665233	1	0.303898	-0.009	6
ldb2a	0.00374311	1.45549	0.088	0.04	1	9.10024890106188e-12	2.87452	0.096	0.015	1.96474373773926e-07	0.00374311	1	1.45549	0.048	6
rxfp3.3b	0.01651	4.1311	0.014	0.001	1	1.02102606685155e-11	6.95355	0.049	0	2.2043952783325e-07	0.01651	1	4.1311	0.013	6
id3	1.04936888320924e-11	2.62736	0.26	0.094	2.26558741884876e-07	0.0102618	1.93973	0.128	0.085	1	0.0102618	1	1.93973	0.043	6
eif1b	0.597973	0.381348	0.088	0.078	1	1.16881448756614e-11	0.679494	0.878	0.919	2.52347047865529e-07	0.597973	1	0.381348	-0.041	6
si:ch211-285f17.1	0.332146	0.965283	0.037	0.025	1	1.25155979287357e-11	1.97923	0.334	0.184	2.70211759281404e-07	0.332146	1	0.965283	0.012	6
chmp4bb	0.0109371	0.886886	0.209	0.144	1	1.30068364071875e-11	0.965987	0.645	0.616	2.80817598031179e-07	0.0109371	1	0.886886	0.029	6
ddit3	0.56292	0.586981	0.228	0.224	1	1.47292952870488e-11	1.25405	0.631	0.521	3.18005485247383e-07	0.56292	1	0.586981	0.004	6
kcnj19a	1.57002526582778e-11	2.49793	0.205	0.056	3.38968454892218e-07	0.000797081	1.38642	0.189	0.123	1	0.000797081	1	1.38642	0.066	6
cfl1l	0.00156411	0.764409	0.298	0.208	1	1.69210452781951e-11	1.31022	0.683	0.646	3.65325367556232e-07	0.00156411	1	0.764409	0.037	6
cgnb	0.6976	0.48796	0.047	0.054	1	1.75296586014694e-11	1.38521	0.352	0.192	3.78465329205724e-07	0.6976	1	0.48796	-0.007	6
gem	0.000676313	3.6358	0.028	0.003	1	1.84283746627664e-11	3.75876	0.122	0.028	3.97868608969126e-07	0.000676313	1	3.6358	0.025	6
eml1	2.16846249767945e-11	4.24658	0.098	0.009	4.68171053248993e-07	0.00398115	1.41522	0.067	0.031	1	0.00398115	1	1.41522	0.036	6
sowahd	0.047325	1.24721	0.07	0.038	1	2.17162470921485e-11	1.34173	0.456	0.305	4.68853774719486e-07	0.047325	1	1.24721	0.032	6
rhoq	2.4314243023975e-11	2.79312	0.107	0.012	5.2494450688762e-07	0.808236	1.00338	0.035	0.039	1	0.808236	1	1.00338	-0.004	6
zgc:113314	0.561734	0.707926	0.009	0.015	1	2.87067733072498e-11	3.21052	0.096	0.016	6.19779235703524e-07	0.561734	1	0.707926	-0.006	6
sdc2	4.8350026754185e-11	2.58446	0.205	0.06	1.04387707762285e-06	0.416753	1.2456	0.084	0.074	1	0.416753	1	1.2456	0.01	6
sptlc2a	0.793054	0.401565	0.037	0.034	1	5.36358120993653e-11	2.28439	0.157	0.049	1.1579971832253e-06	0.793054	1	0.401565	0.003	6
tmtc1	5.6826231978477e-11	1.96392	0.205	0.057	1.22687834841532e-06	0.259032	0.9627	0.076	0.101	1	0.259032	1	0.9627	-0.025	6
si:ch73-215d9.1	0.551841	1.26047	0.019	0.013	1	7.35202718445909e-11	2.31191	0.099	0.018	1.58730266912472e-06	0.551841	1	1.26047	0.006	6
mt-nd4	0.0530057	0.399461	0.656	0.647	1	8.19106546513542e-11	0.628667	0.968	0.968	1.76845103392274e-06	0.0530057	1	0.399461	0	6
anpepa	0.654328	0.440772	0.219	0.252	1	9.48126116027094e-11	1.89747	0.366	0.222	2.0470042845025e-06	0.654328	1	0.440772	-0.033	6
zgc:113162	9.58180534400685e-11	1.5382	0.335	0.148	2.06871177377108e-06	0.0226119	0.638185	0.413	0.396	1	0.0226119	1	0.638185	0.017	6
ehd1a	0.612302	0.650158	0.056	0.048	1	9.74450681291413e-11	1.96779	0.314	0.176	2.10383902090816e-06	0.612302	1	0.650158	0.008	6
krt4	1.26398485561711e-10	0.722801	0.716	0.565	2.72894330327733e-06	0.0448327	0.443918	0.692	0.729	1	0.0448327	1	0.443918	-0.037	6
s1pr1	2.13394842651484e-10	7.18739	0.065	0.001	4.60719465284553e-06	5.7246278771062e-05	6.09583	0.017	0	1	5.7246278771062e-05	1	6.09583	0.017	6
sgpl1	0.742017	0.349535	0.112	0.109	1	2.2365586923644e-10	1.55185	0.378	0.245	4.82873021681474e-06	0.742017	1	0.349535	0.003	6
fa2h	0.923037	0.273977	0.326	0.352	1	3.13517706313796e-10	1.10573	0.66	0.63	6.76884727931486e-06	0.923037	1	0.273977	-0.026	6
si:ch211-261a10.5	0.337185	0.427688	0.037	0.025	1	3.1805228043998e-10	4.06295	0.084	0.014	6.86674873469917e-06	0.337185	1	0.427688	0.012	6
histh1l	6.82349059926502e-10	1.55539	0.423	0.239	1.47319162038132e-05	0.0816596	1.24038	0.099	0.071	1	0.0816596	1	1.24038	0.028	6
UBB	0.000197109	0.478513	0.791	0.78	1	6.88280452601695e-10	0.784534	0.849	0.906	1.48599749716706e-05	0.000197109	1	0.478513	-0.057	6
ppm1ab	6.89745385376415e-10	1.87851	0.247	0.091	1.48916028702768e-05	0.0691563	1.2764	0.241	0.217	1	0.0691563	1	1.2764	0.024	6
tax1bp1b	0.000314961	0.82623	0.349	0.24	1	7.15738174639455e-10	0.908941	0.669	0.698	1.54527871904658e-05	0.000314961	1	0.82623	-0.029	6
ppp1r9alb	0.0663462	0.900799	0.153	0.111	1	1.47131907983741e-09	1.87167	0.224	0.102	3.17657789336896e-05	0.0663462	1	0.900799	0.042	6
ccdc61	1.74962830632077e-09	5.56867	0.065	0.003	3.77744751334655e-05	0.829403	0.569722	0.035	0.032	1	0.829403	1	0.569722	0.003	6
mical2b	0.337658	0.806392	0.084	0.066	1	1.95642947083188e-09	1.72504	0.326	0.194	4.22393122752602e-05	0.337658	1	0.806392	0.018	6
gpc1a	1.99450428853903e-09	2.38136	0.214	0.075	4.30613475895576e-05	0.201146	0.523199	0.14	0.181	1	0.201146	1	0.523199	-0.041	6
chia.2	0.244413	0.94122	0.367	0.361	1	2.11295325589007e-09	2.63917	0.233	0.11	4.56186607946666e-05	0.244413	1	0.94122	0.006	6
CDK18	0.0380961	3.0024	0.019	0.004	1	2.15310521125574e-09	4.01655	0.064	0.008	4.64855415110114e-05	0.0380961	1	3.0024	0.015	6
nuak2	0.209181	1.30136	0.037	0.022	1	2.67199075222359e-09	1.52144	0.36	0.227	5.76882803405072e-05	0.209181	1	1.30136	0.015	6
cxxc4	2.86185345301586e-09	7.75444	0.051	0	6.17874160506124e-05	0.00768423	4.91241	0.012	0.001	1	0.00768423	1	4.91241	0.011	6
bcl2a	0.616403	0.734531	0.051	0.044	1	2.8969141546208e-09	1.96384	0.297	0.168	6.2544376598263e-05	0.616403	1	0.734531	0.007	6
slc22a6l	4.64545438183209e-09	2.08401	0.186	0.059	0.000100295	0.0248697	1.75097	0.049	0.025	1	0.0248697	1	1.75097	0.024	6
BX548011.2	0.217565	0.95272	0.023	0.012	1	4.74172728783077e-09	1.73809	0.439	0.325	0.000102374	0.217565	1	0.95272	0.011	6
cd164	4.85998360505896e-09	1.02493	0.595	0.465	0.000104927	0.0119806	0.402855	0.683	0.79	1	0.0119806	1	0.402855	-0.107	6
crema	0.0255754	1.27591	0.116	0.072	1	5.3150581854764e-09	1.62355	0.392	0.264	0.000114752	0.0255754	1	1.27591	0.044	6
zgc:77650	0.180573	0.463193	0.079	0.054	1	5.71300010549008e-09	0.905293	0.82	0.8	0.000123344	0.180573	1	0.463193	0.02	6
pcloa	6.28645175508142e-09	1.44437	0.433	0.262	0.000135724	0.621389	0.589542	0.471	0.542	1	0.621389	1	0.589542	-0.071	6
nmu	0.228323	0.943995	0.149	0.128	1	6.74144542821729e-09	2.31372	0.375	0.262	0.000145548	0.228323	1	0.943995	0.021	6
krt222	0.421581	1.41429	0.028	0.019	1	7.19906520171257e-09	3.03284	0.07	0.011	0.000155428	0.421581	1	1.41429	0.009	6
abcb11a	0.00148434	1.94877	0.037	0.007	1	7.79798563177387e-09	3.62982	0.081	0.016	0.000168359	0.00148434	1	1.94877	0.03	6
si:ch211-195b13.1	0.00506716	2.07165	0.033	0.007	1	9.15923904915584e-09	2.55998	0.16	0.062	0.000197748	0.00506716	1	2.07165	0.026	6
pcsk1	0.37883	0.352411	0.135	0.114	1	9.95961600958845e-09	1.35491	0.445	0.323	0.000215028	0.37883	1	0.352411	0.021	6
lin7c	1.16692058314557e-08	1.72285	0.247	0.101	0.000251938	0.0695335	0.67997	0.346	0.326	1	0.0695335	1	0.67997	0.02	6
degs2	1.32140925670049e-08	1.32371	0.358	0.196	0.000285292	0.000734711	0.736233	0.561	0.573	1	0.000734711	1	0.736233	-0.012	6
epdl1	0.00259181	1.84222	0.088	0.038	1	1.32718914841018e-08	1.56841	0.221	0.105	0.00028654	0.00259181	1	1.56841	0.05	6
arrb1	1.35680875493639e-08	3.82796	0.074	0.007	0.000292935	0.0236995	2.42111	0.015	0.003	1	0.0236995	1	2.42111	0.012	6
foxa3	0.0111279	0.911587	0.256	0.195	1	1.53778770604756e-08	0.925628	0.625	0.589	0.000332008	0.0111279	1	0.911587	0.036	6
txn	0.00694677	0.51676	0.47	0.393	1	1.74118811553486e-08	0.429099	0.904	0.916	0.000375923	0.00694677	1	0.429099	-0.012	6
si:ch211-198m17.1	0.00883279	1.02224	0.195	0.13	1	1.74909471948142e-08	1.17566	0.459	0.33	0.00037763	0.00883279	1	1.02224	0.065	6
ATP11B	1.91011319433738e-08	3.06948	0.116	0.025	0.000412393	0.0236324	1.11836	0.227	0.19	1	0.0236324	1	1.11836	0.037	6
rabac1	0.0816379	0.963922	0.098	0.065	1	2.05412218648527e-08	0.933069	0.619	0.589	0.000443485	0.0816379	1	0.933069	0.03	6
tnrc6c1	2.12340394020737e-08	1.26965	0.433	0.271	0.000458443	0.236984	0.818317	0.209	0.196	1	0.236984	1	0.818317	0.013	6
ezra	0.313035	0.605725	0.186	0.164	1	2.4551466041833e-08	1.24456	0.459	0.354	0.000530066	0.313035	1	0.605725	0.022	6
ano5b	2.48366555102898e-08	2.46987	0.135	0.034	0.000536223	0.0106296	1.29909	0.224	0.177	1	0.0106296	1	1.29909	0.047	6
st8sia7.1	3.27429462602311e-08	1.7246	0.265	0.12	0.00070692	0.924059	0.497059	0.125	0.126	1	0.924059	1	0.497059	-0.001	6
abcc4	3.5891256962885e-08	2.83445	0.112	0.023	0.000774892	0.00654833	2.08327	0.07	0.036	1	0.00654833	1	2.08327	0.034	6
dstyk	0.90538	0.829801	0.023	0.025	1	3.95913609881506e-08	1.67289	0.355	0.246	0.000854777	0.90538	1	0.829801	-0.002	6
chmp5b	0.58009	0.425195	0.219	0.218	1	3.9756235987387e-08	0.581284	0.715	0.795	0.000858337	0.58009	1	0.425195	-0.08	6
cmasa	4.08205059337875e-08	3.49417	0.079	0.01	0.000881315	0.220189	0.986194	0.148	0.126	1	0.220189	1	0.986194	0.022	6
atl3	0.00775008	1.2351	0.112	0.06	1	4.7345237040912e-08	1.30093	0.378	0.255	0.00102218	0.00775008	1	1.2351	0.052	6
kcnn1b	0.00202337	5.73494	0.014	0	1	4.77264470624825e-08	6.51593	0.032	0	0.00103041	0.00202337	1	5.73494	0.014	6
krt18a.2	4.96253934929077e-08	2.3814	0.144	0.041	0.00107141	0.135224	1.34023	0.023	0.012	1	0.135224	1	1.34023	0.011	6
xbp1	0.27407	0.330382	0.451	0.459	1	5.52702772207698e-08	0.44916	0.834	0.901	0.00119329	0.27407	1	0.330382	-0.067	6
sypl2b	5.90373411372669e-08	4.43775	0.06	0.004	0.00127462	0.0841852	1.90074	0.02	0.009	1	0.0841852	1	1.90074	0.011	6
grasp	0.0532865	0.418581	0.126	0.081	1	5.95070321646384e-08	1.33327	0.169	0.07	0.00128476	0.0532865	1	0.418581	0.045	6
phactr4a	0.864203	0.567934	0.121	0.122	1	6.25258389178088e-08	1.35366	0.497	0.41	0.00134993	0.864203	1	0.567934	-0.001	6
slc26a1	0.00974133	2.34028	0.051	0.019	1	6.9458163738116e-08	2.97929	0.093	0.025	0.0014996	0.00974133	1	2.34028	0.032	6
pdcd6	0.0194559	1.37277	0.093	0.051	1	7.09474323824116e-08	0.896111	0.674	0.689	0.00153176	0.0194559	1	0.896111	-0.015	6
tspan35	0.229111	1.86692	0.019	0.009	1	8.53937331028538e-08	2.58781	0.145	0.057	0.00184365	0.229111	1	1.86692	0.01	6
rab43	0.761294	0.44344	0.051	0.047	1	9.7412527768389e-08	1.43478	0.363	0.251	0.00210314	0.761294	1	0.44344	0.004	6
pawr	0.942799	0.757036	0.056	0.056	1	1.15962056930427e-07	1.90341	0.25	0.143	0.00250362	0.942799	1	0.757036	0	6
il17rc	0.38842	0.725815	0.07	0.056	1	1.19849113461329e-07	1.63824	0.233	0.123	0.00258754	0.38842	1	0.725815	0.014	6
egr4	2.04223196606198e-07	0.942845	0.684	0.572	0.00440918	0.000680863	1.33871	0.363	0.302	1	0.000680863	1	0.942845	0.061	6
cdc14ab	0.000644579	2.31767	0.079	0.028	1	2.11455266230625e-07	1.45761	0.157	0.066	0.00456532	0.000644579	1	1.45761	0.051	6
elmsan1b	2.20612861401039e-07	1.59284	0.219	0.091	0.00476303	0.000169689	2.13828	0.076	0.029	1	0.000169689	1	1.59284	0.047	6
mta3	2.3542695202907e-07	2.65143	0.107	0.025	0.00508287	0.172253	0.842455	0.186	0.165	1	0.172253	1	0.842455	0.021	6
odc1	2.57239501993387e-07	1.72108	0.205	0.082	0.0055538	0.682543	0.651795	0.233	0.239	1	0.682543	1	0.651795	-0.006	6
plecb	0.502546	0.332016	0.26	0.257	1	2.58520907243262e-07	1.32213	0.387	0.279	0.00558147	0.502546	1	0.332016	0.003	6
cnot6a	2.62157057762384e-07	1.60471	0.233	0.101	0.00565997	0.161582	0.528297	0.404	0.403	1	0.161582	1	0.528297	0.001	6
zmp:0000000650	2.74209855430666e-07	4.93558	0.056	0.004	0.00592019	0.143256	1.08364	0.012	0.004	1	0.143256	1	1.08364	0.008	6
kcnk13a	0.772072	0.781893	0.009	0.012	1	2.78311363978543e-07	3.32261	0.07	0.015	0.00600874	0.772072	1	0.781893	-0.003	6
ist1	0.139044	1.04874	0.084	0.057	1	3.27830702075275e-07	0.719444	0.674	0.688	0.00707787	0.139044	1	0.719444	-0.014	6
si:dkey-206d17.12	0.44136	0.69937	0.019	0.012	1	3.90382146616333e-07	2.08633	0.157	0.068	0.00842835	0.44136	1	0.69937	0.007	6
camk2d1	9.26978760522015e-05	2.1183	0.084	0.025	1	4.15542027067895e-07	1.9639	0.186	0.092	0.00897155	9.26978760522015e-05	1	1.9639	0.059	6
SLC35G1	4.20727624571435e-07	2.62796	0.102	0.023	0.00908351	0.000239246	2.14978	0.087	0.038	1	0.000239246	1	2.14978	0.049	6
rgs12a	5.40087047923768e-05	1.82424	0.102	0.034	1	4.25004248855318e-07	2.10867	0.116	0.041	0.00917584	5.40087047923768e-05	1	1.82424	0.068	6
avpr1aa	4.27392647803961e-07	7.7812	0.037	0	0.00922741	0.00102855	6.02424	0.012	0	1	0.00102855	1	6.02424	0.012	6
si:dkey-234i14.3	4.27392647803961e-07	7.09011	0.037	0	0.00922741	5.7246278771062e-05	4.68001	0.017	0	1	5.7246278771062e-05	1	4.68001	0.017	6
chmp4c	0.309608	0.915049	0.084	0.066	1	4.44233175876123e-07	1.29318	0.346	0.235	0.00959099	0.309608	1	0.915049	0.018	6
zgc:136472	5.57618158457075e-07	1.45381	0.27	0.133	0.012039	0.12623	0.71978	0.308	0.301	1	0.12623	1	0.71978	0.007	6
rel	0.692093	0.768167	0.019	0.023	1	5.68963621682303e-07	0.811087	0.427	0.305	0.0122839	0.692093	1	0.768167	-0.004	6
rc3h2	0.76337	0.605693	0.051	0.057	1	5.77334846129772e-07	2.33023	0.154	0.067	0.0124647	0.76337	1	0.605693	-0.006	6
fthl28	0.128093	0.777419	0.13	0.097	1	5.78403883106342e-07	2.09887	0.355	0.258	0.0124877	0.128093	1	0.777419	0.033	6
hsp90aa1.2	6.85597928024783e-07	0.645678	0.967	0.928	0.0148021	0.0452584	0.503655	0.57	0.741	1	0.0452584	1	0.503655	-0.171	6
calml4a	0.000259642	0.920113	0.479	0.394	1	7.40766861176399e-07	0.653807	0.735	0.705	0.0159932	0.000259642	1	0.653807	0.03	6
mettl4	0.0841952	1.2188	0.019	0.006	1	8.04110499588224e-07	5.89777	0.026	0	0.0173607	0.0841952	1	1.2188	0.013	6
slc7a5	9.27523771844771e-07	2.52356	0.084	0.016	0.0200252	0.853263	1.80978	0.026	0.025	1	0.853263	1	1.80978	0.001	6
RAMP1	1.02199815849939e-06	3.24793	0.065	0.009	0.0220649	0.0013835	0.888859	0.125	0.07	1	0.0013835	1	0.888859	0.055	6
mt-nd2	0.067389	0.379664	0.502	0.462	1	1.02387222860167e-06	0.686886	0.858	0.898	0.0221054	0.067389	1	0.379664	-0.04	6
ugp2b	0.00720017	1.11189	0.163	0.101	1	1.0265985419813e-06	1.03027	0.465	0.371	0.0221643	0.00720017	1	1.03027	0.062	6
ampd2b	1.05405027284014e-06	2.2332	0.116	0.032	0.0227569	0.00865136	1.41657	0.195	0.146	1	0.00865136	1	1.41657	0.049	6
zgc:110182	0.72665	0.436358	0.074	0.069	1	1.05561522601131e-06	0.95915	0.509	0.451	0.0227907	0.72665	1	0.436358	0.005	6
ptpn2b	0.00295481	1.50457	0.116	0.059	1	1.05771878950183e-06	1.25218	0.427	0.359	0.0228361	0.00295481	1	1.25218	0.057	6
plce1	1.07858143036788e-06	2.87475	0.065	0.009	0.0232866	0.354726	1.19948	0.012	0.006	1	0.354726	1	1.19948	0.006	6
twf1b	1.25847583308807e-06	1.67008	0.265	0.139	0.0271705	0.425073	0.609392	0.337	0.352	1	0.425073	1	0.609392	-0.015	6
si:dkey-1h6.8	0.205262	0.478799	0.219	0.186	1	1.70947256652185e-06	0.738887	0.419	0.301	0.0369075	0.205262	1	0.478799	0.033	6
shroom1	0.0862208	1.30272	0.037	0.018	1	1.7205887176852e-06	1.96567	0.157	0.072	0.0371475	0.0862208	1	1.30272	0.019	6
fybb	0.822785	0.33807	0.126	0.138	1	1.72074812455789e-06	1.42813	0.096	0.031	0.037151	0.822785	1	0.33807	-0.012	6
slc16a3	0.0955325	1.67036	0.028	0.012	1	1.78407133608171e-06	4.54558	0.029	0.001	0.0385181	0.0955325	1	1.67036	0.016	6
net1	0.510361	1.19252	0.102	0.092	1	2.04339799759865e-06	1.93437	0.206	0.114	0.044117	0.510361	1	1.19252	0.01	6
ehbp1l1a	2.11755157043834e-06	2.83143	0.084	0.018	0.0457179	0.023622	4.34916	0.015	0.003	1	0.023622	1	2.83143	0.012	6
si:dkey-35i13.1	0.00066269	4.69989	0.028	0.003	1	2.79704002509284e-06	4.19129	0.032	0.002	0.0603881	0.00066269	1	4.19129	0.025	6
BX284696.1	3.0309891843346e-06	0.747283	0.507	0.37	0.0654391	0.00563334	0.787632	0.509	0.524	1	0.00563334	1	0.747283	-0.015	6
pleca	3.19079317559663e-06	1.45007	0.298	0.166	0.0688892	0.287536	0.713659	0.105	0.088	1	0.287536	1	0.713659	0.017	6
msi2a	3.27207383655272e-06	3.45773	0.065	0.01	0.0706441	0.921288	0.289688	0.017	0.018	1	0.921288	1	0.289688	-0.001	6
mst1ra	0.0150567	1.62077	0.042	0.015	1	3.53522296004319e-06	2.32448	0.119	0.049	0.0763255	0.0150567	1	1.62077	0.027	6
tent5bb	0.0974593	1.13797	0.06	0.035	1	3.74596700933156e-06	2.22121	0.105	0.039	0.0808754	0.0974593	1	1.13797	0.025	6
atoh8	0.000290412	2.49558	0.056	0.013	1	3.75475021771167e-06	4.14886	0.038	0.004	0.0810651	0.000290412	1	2.49558	0.034	6
large2	0.39866	0.796865	0.07	0.056	1	3.84973314810279e-06	1.92104	0.186	0.099	0.0831157	0.39866	1	0.796865	0.014	6
lrfn4b	0.0166283	3.09255	0.014	0.001	1	4.09536861582364e-06	2.90209	0.044	0.006	0.088419	0.0166283	1	2.90209	0.013	6
camk2g1	0.000930297	1.55243	0.144	0.073	1	4.93501134326898e-06	1.75539	0.299	0.204	0.106547	0.000930297	1	1.55243	0.071	6
tnip1	0.0122571	0.878313	0.223	0.158	1	5.00700376407857e-06	0.621196	0.648	0.608	0.108101	0.0122571	1	0.621196	0.04	6
dynll2b	5.3290998712923e-06	1.59168	0.177	0.075	0.115055	0.452807	0.741519	0.026	0.019	1	0.452807	1	0.741519	0.007	6
erbin	5.59736708007467e-06	1.5918	0.214	0.103	0.120847	0.853509	0.751588	0.195	0.208	1	0.853509	1	0.751588	-0.013	6
btr12	0.306349	0.636913	0.033	0.021	1	5.89431131679351e-06	2.19685	0.116	0.048	0.127258	0.306349	1	0.636913	0.012	6
asic1b	6.08011133144491e-06	4.36945	0.042	0.003	0.13127	0.0077206	3.10119	0.012	0.001	1	0.0077206	1	3.10119	0.011	6
cysltr3	0.000120755	5.71384	0.028	0.001	1	7.04636961441241e-06	5.14454	0.026	0.001	0.152131	0.000120755	1	5.14454	0.025	6
zgc:77486	0.0841375	1.01266	0.042	0.021	1	7.06974438144233e-06	1.10401	0.224	0.13	0.152636	0.0841375	1	1.01266	0.021	6
si:ch211-147d7.5	7.12330142600906e-06	2.00396	0.112	0.034	0.153792	0.754556	0.679916	0.023	0.021	1	0.754556	1	0.679916	0.002	6
lasp1	4.87701912565753e-05	1.02937	0.372	0.255	1	7.97128965939416e-06	0.868715	0.613	0.632	0.1721	4.87701912565753e-05	1	0.868715	-0.019	6
sh3gl2a	8.5442178211645e-06	3.29678	0.065	0.012	0.18447	0.554026	0.570021	0.067	0.059	1	0.554026	1	0.570021	0.008	6
znfx1	0.114996	0.883415	0.079	0.051	1	8.77947001892339e-06	2.5979	0.122	0.053	0.189549	0.114996	1	0.883415	0.028	6
yrk	0.000112942	3.28739	0.042	0.006	1	8.83157664013228e-06	2.36104	0.093	0.034	0.190674	0.000112942	1	2.36104	0.036	6
ret	0.534979	0.282228	0.437	0.438	1	9.08903687562045e-06	0.868474	0.642	0.655	0.196232	0.534979	1	0.282228	-0.013	6
arhgap20	0.000146165	3.48031	0.033	0.003	1	1.04636273644243e-05	5.17625	0.029	0.002	0.22591	0.000146165	1	3.48031	0.027	6
hist2h2l	1.08246333217481e-05	0.719777	0.637	0.534	0.233704	0.00369399	1.5688	0.18	0.125	1	0.00369399	1	0.719777	0.055	6
GCA	1.11174156801125e-05	1.23982	0.326	0.204	0.240025	0.081992	0.609365	0.497	0.533	1	0.081992	1	0.609365	-0.036	6
zgc:110699	1.22127616309523e-05	7.02488	0.028	0	0.263674	0.00185737	4.33961	0.023	0.004	1	0.00185737	1	4.33961	0.019	6
npr2	1.22127616309523e-05	7.31675	0.028	0	0.263674	0.539943	1.65341	0.017	0.013	1	0.539943	1	1.65341	0.004	6
thrap3a	0.54104	0.345885	0.019	0.026	1	1.28162873878223e-05	2.9696	0.055	0.013	0.276704	0.54104	1	0.345885	-0.007	6
cgna	0.683591	0.506107	0.07	0.063	1	1.43338035491331e-05	1.74283	0.224	0.137	0.309467	0.683591	1	0.506107	0.007	6
zgc:113263	0.00223138	1.3842	0.079	0.031	1	1.44905301422543e-05	1.60189	0.265	0.175	0.312851	0.00223138	1	1.3842	0.048	6
zcchc4	0.145188	2.42573	0.019	0.007	1	1.53101080676749e-05	2.91165	0.052	0.012	0.330545	0.145188	1	2.42573	0.012	6
eva1a	1.80020944349364e-05	2.01926	0.107	0.034	0.388665	8.53114943287368e-05	1.69267	0.16	0.088	1	8.53114943287368e-05	1	1.69267	0.072	6
atp10d	0.020759	0.95864	0.181	0.128	1	1.84521232675019e-05	0.853412	0.605	0.603	0.398381	0.020759	1	0.853412	0.002	6
marveld2a	0.252983	1.6179	0.037	0.023	1	1.91250723351292e-05	1.34686	0.212	0.125	0.41291	0.252983	1	1.34686	0.014	6
phldb1a	0.151469	0.267423	0.023	0.01	1	2.05716306766159e-05	1.97407	0.067	0.019	0.444142	0.151469	1	0.267423	0.013	6
mbpb	0.446658	0.639542	0.13	0.116	1	2.05724588971455e-05	1.23937	0.462	0.412	0.444159	0.446658	1	0.639542	0.014	6
cyp3c4	2.14450471358031e-05	1.72075	0.186	0.088	0.462999	0.0309729	1.65156	0.18	0.142	1	0.0309729	1	1.65156	0.038	6
strbp	2.38909888142254e-05	2.7803	0.065	0.013	0.515806	0.0965557	1.59718	0.041	0.024	1	0.0965557	1	1.59718	0.017	6
fam149a	0.00202337	6.31948	0.014	0	1	2.45952576082011e-05	3.80306	0.055	0.014	0.531012	0.00202337	1	3.80306	0.014	6
GNAZ	2.62061846865546e-05	1.4664	0.256	0.145	0.565792	0.519277	1.50958	0.073	0.066	1	0.519277	1	1.4664	0.007	6
card14	0.00331831	2.57551	0.037	0.009	1	2.62339394066764e-05	2.96037	0.047	0.01	0.566391	0.00331831	1	2.57551	0.028	6
ier5	0.383828	0.474255	0.181	0.163	1	2.76548342406414e-05	0.764081	0.625	0.603	0.597068	0.383828	1	0.474255	0.018	6
ext1a	3.01115639716903e-05	3.74378	0.042	0.004	0.650109	9.94738628165916e-05	3.14574	0.055	0.016	1	9.94738628165916e-05	1	3.14574	0.038	6
xaf1	0.896565	0.537381	0.144	0.147	1	3.02898625420697e-05	1.8204	0.137	0.067	0.653958	0.896565	1	0.537381	-0.003	6
sox11a	3.11725291365007e-05	1.92836	0.074	0.018	0.673015	0.0357687	0.446107	0.076	0.122	1	0.0357687	1	0.446107	-0.046	6
cnpy3	0.00439102	1.50852	0.084	0.037	1	3.38261852448607e-05	2.23357	0.119	0.055	0.730307	0.00439102	1	1.50852	0.047	6
slc38a3a	3.46836418579441e-05	2.55464	0.112	0.04	0.74882	0.337259	0.829214	0.023	0.035	1	0.337259	1	0.829214	-0.012	6
tpm3	0.115421	0.92657	0.167	0.132	1	3.52357652504938e-05	0.576453	0.689	0.741	0.76074	0.115421	1	0.576453	-0.052	6
kif7	0.658614	0.699697	0.009	0.013	1	3.6992566224603e-05	2.59735	0.052	0.013	0.79867	0.658614	1	0.699697	-0.004	6
fem1b	0.912272	1.15663	0.009	0.01	1	3.73848497293364e-05	1.22281	0.145	0.074	0.807139	0.912272	1	1.15663	-0.001	6
ext1b	0.0384657	2.88004	0.019	0.004	1	3.78744954346988e-05	3.33996	0.07	0.023	0.81771	0.0384657	1	2.88004	0.015	6
prnprs3	4.18451378641938e-05	1.46602	0.177	0.082	0.903437	0.36021	0.389024	0.392	0.413	1	0.36021	1	0.389024	-0.021	6
egr1	0.473511	0.446794	0.381	0.399	1	4.26130881404522e-05	2.09157	0.076	0.026	0.920017	0.473511	1	0.446794	-0.018	6
ctss2.1	0.169015	1.07251	0.047	0.028	1	4.57477614419709e-05	1.8679	0.038	0.006	0.987694	0.169015	1	1.07251	0.019	6
cadpsa	4.5997896764492e-05	2.11593	0.107	0.037	0.993095	0.0579161	0.481762	0.07	0.11	1	0.0579161	1	0.481762	-0.04	6
cacna1bb	4.71128985877546e-05	1.93873	0.098	0.031	1	0.0553035	1.58697	0.07	0.044	1	0.0553035	1	1.58697	0.026	6
ubl7b	4.82486130782663e-05	1.98317	0.121	0.045	1	0.284913	0.762143	0.34	0.364	1	0.284913	1	0.762143	-0.024	6
adcy7	4.83331066509204e-05	1.6916	0.158	0.07	1	0.25087	0.865959	0.116	0.098	1	0.25087	1	0.865959	0.018	6
nfkbiaa	0.98968	0.425297	0.163	0.172	1	4.95015387315606e-05	0.777842	0.628	0.589	1	0.98968	1	0.425297	-0.009	6
gpa33b	0.666923	0.68056	0.023	0.029	1	5.07786797078607e-05	0.864983	0.39	0.319	1	0.666923	1	0.68056	-0.006	6
ptprh.1	0.00391603	1.09601	0.14	0.076	1	5.28280116471008e-05	1.36744	0.192	0.112	1	0.00391603	1	1.09601	0.064	6
plekhg5a	0.094075	1.34144	0.102	0.07	1	5.53062424755999e-05	1.14549	0.108	0.046	1	0.094075	1	1.14549	0.032	6
ubb	5.54996292998543e-05	0.452233	0.837	0.821	1	0.000505696	1.13028	0.567	0.577	1	0.000505696	1	0.452233	-0.01	6
ihha	5.85718511328291e-05	1.82528	0.158	0.072	1	0.334943	0.817261	0.235	0.231	1	0.334943	1	0.817261	0.004	6
pde4cb	5.8698633428319e-05	2.81093	0.065	0.015	1	0.253874	1.75891	0.017	0.01	1	0.253874	1	1.75891	0.007	6
ctnnb1	5.93370231029987e-05	1.52757	0.27	0.166	1	0.983581	0.386689	0.436	0.518	1	0.983581	1	0.386689	-0.082	6
psmd4a	0.608427	0.507913	0.065	0.057	1	6.06669196398009e-05	0.99773	0.422	0.376	1	0.608427	1	0.507913	0.008	6
CU302253.1	6.1817962877753e-05	0.884568	0.451	0.349	1	0.00662783	0.632174	0.468	0.439	1	0.00662783	1	0.632174	0.029	6
palld	6.21239755329981e-05	2.63439	0.079	0.022	1	0.411345	1.12271	0.087	0.077	1	0.411345	1	1.12271	0.01	6
nub1	0.694056	0.444695	0.023	0.019	1	6.43056132437607e-05	2.08265	0.125	0.061	1	0.694056	1	0.444695	0.004	6
ptp4a2b	0.0193741	0.8003	0.242	0.18	1	6.65494120359482e-05	0.589055	0.721	0.771	1	0.0193741	1	0.589055	-0.05	6
zfp36l1b	6.76245174055605e-05	1.24712	0.242	0.138	1	0.214961	0.994944	0.145	0.126	1	0.214961	1	0.994944	0.019	6
sptlc3	7.1629301876206e-05	1.71793	0.163	0.076	1	0.116698	0.990316	0.267	0.252	1	0.116698	1	0.990316	0.015	6
CU467905.1	7.26201816104114e-05	1.36714	0.158	0.07	1	0.00670131	1.69028	0.087	0.049	1	0.00670131	1	1.36714	0.038	6
tnk1	0.912525	1.05925	0.023	0.025	1	7.82952382670547e-05	0.884932	0.485	0.436	1	0.912525	1	0.884932	-0.002	6
si:dkey-97a13.6	0.892669	0.397152	0.098	0.097	1	7.95864668473028e-05	2.85707	0.044	0.01	1	0.892669	1	0.397152	0.001	6
vps72a	8.08724891268707e-05	2.6559	0.06	0.013	1	0.330693	0.283454	0.017	0.027	1	0.330693	1	0.283454	-0.01	6
mbnl1	8.51559882932733e-05	2.60873	0.06	0.013	1	0.651214	0.881044	0.032	0.038	1	0.651214	1	0.881044	-0.006	6
bhmt	8.81605061777197e-05	2.5124	0.07	0.018	1	0.142913	1.92892	0.012	0.004	1	0.142913	1	1.92892	0.008	6
gas2a	0.229754	1.42126	0.019	0.009	1	8.93075528026742e-05	1.86963	0.058	0.017	1	0.229754	1	1.42126	0.01	6
mbnl3	8.99847513923984e-05	1.2729	0.353	0.243	1	0.0194449	0.487514	0.07	0.12	1	0.0194449	1	0.487514	-0.05	6
mfsd12a	0.692964	0.88436	0.019	0.023	1	9.01987667717045e-05	1.28874	0.102	0.044	1	0.692964	1	0.88436	-0.004	6
fhl3a	9.26949174943175e-05	2.90968	0.047	0.007	1	0.105035	1.31	0.102	0.076	1	0.105035	1	1.31	0.026	6
degs1	0.0231632	2.26816	0.047	0.019	1	0.000108433	1.12944	0.398	0.345	1	0.0231632	1	1.12944	0.028	6
xrcc1	0.000113618	3.11535	0.042	0.006	1	0.429754	0.788892	0.035	0.027	1	0.429754	1	0.788892	0.008	6
ldhba	0.000116301	1.07459	0.335	0.238	1	0.0121416	0.29737	0.227	0.329	1	0.0121416	1	0.29737	-0.102	6
st3gal3b	0.000120755	5.84292	0.028	0.001	1	0.268214	0.738141	0.084	0.068	1	0.268214	1	0.738141	0.016	6
alp3	0.000120755	4.55573	0.028	0.001	1	0.0538867	1.78611	0.015	0.004	1	0.0538867	1	1.78611	0.011	6
bcat2	0.00146754	2.43418	0.047	0.012	1	0.000121309	2.30407	0.076	0.028	1	0.00146754	1	2.30407	0.035	6
si:ch1073-392o20.2	0.000123551	1.37224	0.195	0.103	1	0.328342	0.587546	0.387	0.417	1	0.328342	1	0.587546	-0.03	6
ZNF512B	0.000123715	4.20882	0.028	0.001	1	0.483746	1.27117	0.012	0.008	1	0.483746	1	1.27117	0.004	6
f3b	0.00070969	2.33603	0.047	0.01	1	0.000124306	3.44499	0.047	0.012	1	0.00070969	1	2.33603	0.035	6
jam2a	0.000124717	4.10327	0.028	0.001	1	0.142228	2.00356	0.012	0.004	1	0.142228	1	2.00356	0.008	6
kcnk3b	0.0106406	2.26194	0.033	0.009	1	0.00013245	1.92051	0.134	0.069	1	0.0106406	1	1.92051	0.024	6
wnk1b	0.000132813	1.27705	0.163	0.076	1	0.726333	0.551089	0.27	0.283	1	0.726333	1	0.551089	-0.013	6
meis2a.1	0.000133631	3.62957	0.037	0.004	1	0.16654	2.76143	0.015	0.006	1	0.16654	1	2.76143	0.009	6
mgat4b	0.000136228	3.8793	0.037	0.004	1	0.00353253	1.12145	0.041	0.014	1	0.00353253	1	1.12145	0.027	6
asah2	0.444969	0.377746	0.019	0.012	1	0.000141404	2.67783	0.035	0.006	1	0.444969	1	0.377746	0.007	6
zgc:198329	0.000141528	2.08205	0.14	0.063	1	0.827425	0.276886	0.017	0.019	1	0.827425	1	0.276886	-0.002	6
dip2bb	0.00014824	3.35752	0.033	0.003	1	0.509421	1.42481	0.02	0.015	1	0.509421	1	1.42481	0.005	6
zgc:153896	0.444969	0.658921	0.019	0.012	1	0.000156094	4.93028	0.023	0.002	1	0.444969	1	0.658921	0.007	6
chd1l	0.000156563	2.9478	0.07	0.019	1	0.08826	1.30667	0.052	0.032	1	0.08826	1	1.30667	0.02	6
itpkb	0.000159135	1.46442	0.098	0.034	1	0.0328083	2.18083	0.07	0.042	1	0.0328083	1	1.46442	0.028	6
spaca4l	0.00202337	7.31117	0.014	0	1	0.000161874	2.47557	0.032	0.005	1	0.00202337	1	2.47557	0.014	6
syngr3b	0.0101137	1.84302	0.051	0.019	1	0.000163675	1.35101	0.087	0.036	1	0.0101137	1	1.35101	0.032	6
arg2	0.00132418	1.12717	0.209	0.128	1	0.000165326	0.934852	0.375	0.29	1	0.00132418	1	0.934852	0.081	6
oxr1b	0.00017114	1.22205	0.186	0.095	1	0.077347	0.312038	0.128	0.179	1	0.077347	1	0.312038	-0.051	6
tyk2	0.526204	0.474463	0.07	0.059	1	0.000173898	1.95569	0.128	0.066	1	0.526204	1	0.474463	0.011	6
ano5a	0.0522168	1.85245	0.023	0.007	1	0.00017529	3.03484	0.029	0.004	1	0.0522168	1	1.85245	0.016	6
bahd1	0.000529746	1.59188	0.158	0.082	1	0.000184934	1.36784	0.198	0.124	1	0.000529746	1	1.36784	0.074	6
slc25a35	0.000191078	2.76088	0.06	0.015	1	0.0198835	1.42731	0.102	0.066	1	0.0198835	1	1.42731	0.036	6
nr4a3	0.355671	0.368608	0.014	0.025	1	0.000193469	0.922134	0.346	0.272	1	0.355671	1	0.368608	-0.011	6
grnb	0.682722	1.38089	0.033	0.028	1	0.000206634	1.96288	0.09	0.039	1	0.682722	1	1.38089	0.005	6
ccnl1b	0.694413	0.452124	0.065	0.059	1	0.000208101	1.07929	0.413	0.362	1	0.694413	1	0.452124	0.006	6
il10rb	0.463987	1.0736	0.037	0.028	1	0.000208768	0.798103	0.488	0.489	1	0.463987	1	0.798103	-0.001	6
brox	0.683964	0.594117	0.019	0.015	1	0.000220271	1.53043	0.27	0.195	1	0.683964	1	0.594117	0.004	6
lpcat4	0.235834	2.68231	0.014	0.006	1	0.000235658	1.41434	0.201	0.126	1	0.235834	1	1.41434	0.008	6
rrbp1a	0.000243614	1.64281	0.153	0.075	1	0.0290214	0.787287	0.39	0.372	1	0.0290214	1	0.787287	0.018	6
zgc:136333	0.000249743	3.11324	0.047	0.009	1	0.705056	0.576462	0.015	0.012	1	0.705056	1	0.576462	0.003	6
scin	0.000256728	2.18216	0.121	0.053	1	0.000428291	0.269494	0.064	0.143	1	0.000428291	1	0.269494	-0.079	6
alas1	0.408849	0.451593	0.056	0.075	1	0.000260654	0.558581	0.645	0.711	1	0.408849	1	0.451593	-0.066	6
blzf1	0.0238316	2.12265	0.042	0.016	1	0.00026111	1.1093	0.218	0.142	1	0.0238316	1	1.1093	0.026	6
bik	0.027077	0.928345	0.288	0.238	1	0.000264135	0.397558	0.727	0.823	1	0.027077	1	0.397558	-0.096	6
htatsf1	0.570121	0.287009	0.13	0.119	1	0.000264253	1.09589	0.395	0.325	1	0.570121	1	0.287009	0.011	6
myo5b	0.847589	0.480737	0.088	0.097	1	0.000265223	1.33538	0.224	0.151	1	0.847589	1	0.480737	-0.009	6
hsh2d	0.17192	1.32805	0.074	0.051	1	0.000271699	0.918506	0.419	0.381	1	0.17192	1	0.918506	0.023	6
phf21aa	0.361071	0.346061	0.074	0.057	1	0.000274498	2.29857	0.145	0.082	1	0.361071	1	0.346061	0.017	6
plpp1a	0.00684329	1.32459	0.107	0.056	1	0.000278308	1.47056	0.212	0.139	1	0.00684329	1	1.32459	0.051	6
tp53	0.324927	0.653896	0.088	0.069	1	0.000290217	1.04704	0.349	0.286	1	0.324927	1	0.653896	0.019	6
cerkl	0.000296297	1.45891	0.121	0.051	1	0.490471	0.468563	0.087	0.104	1	0.490471	1	0.468563	-0.017	6
tagln2	0.0018373	0.905542	0.326	0.239	1	0.000297767	0.871853	0.637	0.674	1	0.0018373	1	0.871853	-0.037	6
riok3	0.979606	0.389004	0.019	0.019	1	0.000302478	1.33022	0.25	0.177	1	0.979606	1	0.389004	0	6
glrx	0.225409	0.545938	0.293	0.274	1	0.000328357	0.556633	0.683	0.799	1	0.225409	1	0.545938	-0.116	6
mt-nd1	0.000691171	0.422053	0.67	0.562	1	0.000342097	0.449283	0.945	0.979	1	0.000691171	1	0.422053	-0.034	6
dact2	0.0018045	2.24911	0.102	0.047	1	0.000348422	1.59461	0.137	0.075	1	0.0018045	1	1.59461	0.055	6
gtf2h4	0.495609	0.514398	0.023	0.016	1	0.000348732	3.17702	0.055	0.018	1	0.495609	1	0.514398	0.007	6
jund	0.000353509	0.7646	0.526	0.435	1	0.000483325	0.800875	0.657	0.685	1	0.000483325	1	0.7646	-0.028	6
FO704661.1	0.000361459	6.69929	0.019	0	1	0.0357859	1.39839	0.032	0.014	1	0.0357859	1	1.39839	0.018	6
hectd2	0.000361459	5.77801	0.019	0	1	0.848323	0.375159	0.012	0.013	1	0.848323	1	0.375159	-0.001	6
mapkapk2a	0.334625	0.391296	0.191	0.169	1	0.000378954	0.5609	0.642	0.692	1	0.334625	1	0.391296	-0.05	6
rflna	0.692222	0.676305	0.023	0.019	1	0.00038199	1.5297	0.16	0.095	1	0.692222	1	0.676305	0.004	6
abcc12	0.674819	0.311403	0.06	0.07	1	0.000397891	1.31905	0.122	0.064	1	0.674819	1	0.311403	-0.01	6
mfsd8	0.0004711	1.90149	0.088	0.032	1	0.220729	0.973297	0.073	0.055	1	0.220729	1	0.973297	0.018	6
tm7sf3	0.000480371	3.33161	0.037	0.006	1	0.319511	0.996907	0.023	0.035	1	0.319511	1	0.996907	-0.012	6
cables2a	0.000485856	2.81125	0.037	0.006	1	0.0221096	2.16571	0.058	0.031	1	0.0221096	1	2.16571	0.027	6
fam102bb	0.3254	1.72524	0.019	0.01	1	0.00051183	1.52958	0.241	0.175	1	0.3254	1	1.52958	0.009	6
hoxc11a	0.111295	1.08397	0.042	0.022	1	0.000514456	1.71327	0.041	0.011	1	0.111295	1	1.08397	0.02	6
sergef	0.000520887	2.33086	0.07	0.022	1	0.96879	0.870758	0.047	0.048	1	0.96879	1	0.870758	-0.001	6
rgs8	0.000534949	1.42655	0.116	0.05	1	0.149221	0.824053	0.148	0.125	1	0.149221	1	0.824053	0.023	6
islr2	0.0108567	1.89003	0.079	0.038	1	0.00055902	1.81829	0.047	0.014	1	0.0108567	1	1.81829	0.033	6
si:dkey-29h14.10	0.0395927	2.19547	0.019	0.004	1	0.00057345	2.17643	0.061	0.023	1	0.0395927	1	2.17643	0.015	6
casz1	0.000575033	2.14667	0.07	0.022	1	0.104482	1.15349	0.078	0.055	1	0.104482	1	1.15349	0.023	6
qser1	0.000576205	2.55518	0.074	0.025	1	0.7551	0.862053	0.017	0.015	1	0.7551	1	0.862053	0.002	6
ek1	0.000587956	1.78769	0.065	0.019	1	0.593848	1.60481	0.038	0.032	1	0.593848	1	1.60481	0.006	6
SBNO2	0.334484	0.718367	0.102	0.084	1	0.000591917	1.13796	0.291	0.219	1	0.334484	1	0.718367	0.018	6
keap1a	0.765687	0.340072	0.051	0.057	1	0.000599966	1.50418	0.172	0.106	1	0.765687	1	0.340072	-0.006	6
dnajb1b	0.000629305	0.477438	0.823	0.748	1	0.0079815	1.36142	0.459	0.466	1	0.0079815	1	0.477438	-0.007	6
smcr8b	0.653415	0.291686	0.014	0.01	1	0.000634073	2.96128	0.044	0.013	1	0.653415	1	0.291686	0.004	6
theg	0.324621	1.75961	0.019	0.01	1	0.000635879	2.60091	0.038	0.01	1	0.324621	1	1.75961	0.009	6
mboat2a	0.000640776	2.17307	0.033	0.004	1	0.535579	0.341761	0.009	0.013	1	0.535579	1	0.341761	-0.004	6
adgrl2a	0.00066269	5.25805	0.028	0.003	1	0.0940707	3.07773	0.026	0.013	1	0.0940707	1	3.07773	0.013	6
tns2a	0.000671743	3.67867	0.028	0.003	1	0.0285793	3.5842	0.012	0.002	1	0.0285793	1	3.5842	0.01	6
jam3b	0.000680911	3.63614	0.028	0.003	1	0.0532992	2.28295	0.015	0.004	1	0.0532992	1	2.28295	0.011	6
si:dkey-42i9.8	0.000680911	3.43343	0.028	0.003	1	0.163662	1.12282	0.061	0.043	1	0.163662	1	1.12282	0.018	6
lrrn1	0.000682607	2.10832	0.056	0.015	1	0.161123	1.40088	0.067	0.049	1	0.161123	1	1.40088	0.018	6
st6galnac1.1	0.806659	0.514596	0.033	0.037	1	0.000696134	2.5429	0.044	0.013	1	0.806659	1	0.514596	-0.004	6
pef1	0.0492734	1.2169	0.112	0.073	1	0.000701042	0.609777	0.654	0.698	1	0.0492734	1	0.609777	-0.044	6
ppm1k	0.677174	0.362454	0.042	0.05	1	0.000727991	0.772898	0.311	0.231	1	0.677174	1	0.362454	-0.008	6
tnika	0.434221	0.918771	0.047	0.035	1	0.000765468	2.58962	0.058	0.022	1	0.434221	1	0.918771	0.012	6
sept7b	0.000860932	1.5829	0.112	0.05	1	0.271556	0.406111	0.174	0.214	1	0.271556	1	0.406111	-0.04	6
eif5b	0.000910808	1.30169	0.251	0.167	1	0.37504	0.326339	0.32	0.378	1	0.37504	1	0.326339	-0.058	6
unm-hu7910	0.000941233	2.95546	0.042	0.009	1	0.880295	1.50794	0.009	0.01	1	0.880295	1	1.50794	-0.001	6
st3gal1l	0.909498	0.390058	0.009	0.01	1	0.000977398	0.735597	0.267	0.19	1	0.909498	1	0.390058	-0.001	6
map7d3	0.0188995	0.997095	0.158	0.103	1	0.000981063	1.20169	0.265	0.199	1	0.0188995	1	0.997095	0.055	6
sulf2b	0.000983183	1.29657	0.042	0.009	1	0.0383757	3.3389	0.017	0.005	1	0.0383757	1	1.29657	0.012	6
hoxb10a	0.0367656	2.07964	0.033	0.012	1	0.000988935	2.05828	0.09	0.044	1	0.0367656	1	2.05828	0.021	6
krt96	0.912272	1.42897	0.009	0.01	1	0.00102855	5.92018	0.012	0	1	0.912272	1	1.42897	-0.001	6
ascl1b	0.954149	0.347243	0.074	0.078	1	0.00103025	1.89445	0.047	0.015	1	0.954149	1	0.347243	-0.004	6
ift22	0.00110565	1.79409	0.07	0.023	1	0.0708919	0.430957	0.108	0.154	1	0.0708919	1	0.430957	-0.046	6
per3	0.00112173	0.860402	0.409	0.324	1	0.00813204	1.2959	0.16	0.111	1	0.00813204	1	0.860402	0.049	6
ube2q1	0.854339	0.715537	0.028	0.031	1	0.0012038	0.287096	0.125	0.218	1	0.854339	1	0.287096	-0.093	6
npdc1a	0.00321806	1.36437	0.107	0.051	1	0.00123401	1.15043	0.192	0.126	1	0.00321806	1	1.15043	0.056	6
aldh8a1	0.00718161	1.47496	0.07	0.029	1	0.00131915	2.41702	0.044	0.014	1	0.00718161	1	1.47496	0.03	6
ip6k2a	0.00133786	1.48971	0.158	0.088	1	0.122128	0.800285	0.317	0.312	1	0.122128	1	0.800285	0.005	6
fam177a1	0.0168776	1.12348	0.135	0.084	1	0.00133902	0.714557	0.468	0.446	1	0.0168776	1	0.714557	0.022	6
si:ch211-270g19.5	0.00134644	0.825114	0.13	0.063	1	0.385415	0.519302	0.009	0.015	1	0.385415	1	0.519302	-0.006	6
sult1st9	0.195794	0.659792	0.051	0.032	1	0.00136313	2.17933	0.029	0.006	1	0.195794	1	0.659792	0.019	6
si:ch73-390p7.2	0.00140428	2.44232	0.037	0.007	1	0.0540555	2.00488	0.035	0.017	1	0.0540555	1	2.00488	0.018	6
ccdc186	0.00143975	1.18345	0.126	0.062	1	0.946414	0.366946	0.244	0.262	1	0.946414	1	0.366946	-0.018	6
dcbld1	0.918055	0.879208	0.056	0.056	1	0.00144081	1.21731	0.145	0.089	1	0.918055	1	0.879208	0	6
drosha	0.0014621	1.61631	0.037	0.007	1	0.454136	1.0073	0.009	0.014	1	0.454136	1	1.0073	-0.005	6
gcnt7	0.604371	0.420118	0.219	0.216	1	0.00148454	0.617691	0.433	0.374	1	0.604371	1	0.420118	0.003	6
rae1	0.00148654	1.96004	0.047	0.012	1	0.129973	0.431181	0.032	0.053	1	0.129973	1	0.431181	-0.021	6
ccdc85b	0.00149617	1.20923	0.158	0.087	1	0.723427	0.377864	0.262	0.298	1	0.723427	1	0.377864	-0.036	6
zgc:136870	0.102318	0.557666	0.265	0.223	1	0.00152181	2.10537	0.084	0.041	1	0.102318	1	0.557666	0.042	6
mov10b.1	0.11124	0.792704	0.074	0.047	1	0.00159549	2.58987	0.067	0.029	1	0.11124	1	0.792704	0.027	6
snx18a	0.146156	2.04956	0.019	0.007	1	0.00160831	1.06812	0.218	0.154	1	0.146156	1	1.06812	0.012	6
zdhhc5b	0.00166178	1.95401	0.065	0.022	1	0.98004	0.366911	0.122	0.126	1	0.98004	1	0.366911	-0.004	6
cpt1aa	0.00167282	1.76288	0.093	0.04	1	0.800061	0.459101	0.058	0.064	1	0.800061	1	0.459101	-0.006	6
stxbp5a	0.00170922	1.00397	0.195	0.117	1	0.00179163	1.67478	0.203	0.146	1	0.00179163	1	1.00397	0.057	6
litaf	0.402519	0.437701	0.149	0.13	1	0.00174732	0.755039	0.445	0.435	1	0.402519	1	0.437701	0.01	6
ssbp2	0.0017698	2.70357	0.051	0.015	1	0.310402	1.22987	0.026	0.017	1	0.310402	1	1.22987	0.009	6
flvcr1	0.107019	0.579378	0.06	0.035	1	0.00179477	0.938147	0.247	0.182	1	0.107019	1	0.579378	0.025	6
npr1b	0.133622	1.94188	0.014	0.004	1	0.00187687	3.86463	0.023	0.004	1	0.133622	1	1.94188	0.01	6
vav3a	0.186228	1.30138	0.042	0.025	1	0.00188813	4.48087	0.015	0.001	1	0.186228	1	1.30138	0.014	6
ugt2a7.2	0.0019207	0.986406	0.288	0.199	1	0.0118143	0.30592	0.358	0.494	1	0.0118143	1	0.30592	-0.136	6
htt	0.151872	0.85014	0.084	0.057	1	0.00195347	1.49213	0.166	0.109	1	0.151872	1	0.85014	0.027	6
zdhhc12a	0.00202337	6.05289	0.014	0	1	0.946673	0.324031	0.015	0.014	1	0.946673	1	0.324031	0.001	6
zgc:171759.3	0.00202337	5.5146	0.014	0	1	0.962781	0.551387	0.038	0.038	1	0.962781	1	0.551387	0	6
camk2g2	0.379257	0.345388	0.065	0.087	1	0.00205289	1.52599	0.131	0.078	1	0.379257	1	0.345388	-0.022	6
znf516	0.00211253	2.47307	0.042	0.01	1	0.846961	1.13125	0.041	0.039	1	0.846961	1	1.13125	0.002	6
adcy2b	0.0580863	3.29538	0.014	0.003	1	0.00213214	3.2497	0.02	0.003	1	0.0580863	1	3.2497	0.011	6
bcl10	0.730502	0.39225	0.042	0.037	1	0.00214315	1.11966	0.299	0.244	1	0.730502	1	0.39225	0.005	6
skap2	0.00215271	1.40953	0.107	0.05	1	0.0402736	2.00876	0.047	0.025	1	0.0402736	1	1.40953	0.022	6
csnk1db	0.167509	0.598572	0.2	0.161	1	0.00216885	0.611061	0.526	0.545	1	0.167509	1	0.598572	-0.019	6
atxn1a	0.0230372	2.7119	0.042	0.016	1	0.00217267	3.60692	0.02	0.003	1	0.0230372	1	2.7119	0.017	6
cacna2d2a	0.00219799	2.33479	0.042	0.01	1	0.781761	0.60418	0.081	0.079	1	0.781761	1	0.60418	0.002	6
arrdc3a	0.00234145	0.832414	0.279	0.195	1	0.87447	0.388507	0.247	0.261	1	0.87447	1	0.388507	-0.014	6
egr3	0.0259417	1.71555	0.023	0.006	1	0.0024373	1.86689	0.044	0.015	1	0.0259417	1	1.71555	0.017	6
fundc1	0.00247598	1.06034	0.219	0.141	1	0.32154	0.346631	0.358	0.436	1	0.32154	1	0.346631	-0.078	6
rasgrp3	0.681252	1.33221	0.023	0.019	1	0.0024829	2.31962	0.038	0.012	1	0.681252	1	1.33221	0.004	6
tnksa	0.00318131	1.70241	0.047	0.013	1	0.00260685	1.92977	0.067	0.03	1	0.00318131	1	1.70241	0.034	6
ppp1r15a	0.00267377	0.576014	0.437	0.374	1	0.135534	1.42446	0.049	0.032	1	0.135534	1	0.576014	0.017	6
got1l1	0.00267412	2.69075	0.047	0.013	1	0.740123	0.928714	0.026	0.03	1	0.740123	1	0.928714	-0.004	6
gphnb	0.00272429	1.56519	0.088	0.038	1	0.879154	0.770367	0.131	0.134	1	0.879154	1	0.770367	-0.003	6
si:ch211-207i1.2	0.0823711	1.2336	0.042	0.021	1	0.0029119	1.56094	0.07	0.032	1	0.0823711	1	1.2336	0.021	6
cpda	0.988612	0.818539	0.042	0.043	1	0.00294631	0.976862	0.23	0.17	1	0.988612	1	0.818539	-0.001	6
si:ch73-147o17.1	0.0031125	1.16899	0.14	0.076	1	0.404758	0.358694	0.087	0.107	1	0.404758	1	0.358694	-0.02	6
myo1eb	0.287063	0.968338	0.009	0.021	1	0.00311435	3.13181	0.035	0.011	1	0.287063	1	0.968338	-0.012	6
kif5aa	0.00322967	4.83102	0.019	0.001	1	0.508193	1.41134	0.006	0.01	1	0.508193	1	1.41134	-0.004	6
bicdl2l	0.00323636	3.07855	0.023	0.003	1	0.450297	1.54564	0.041	0.032	1	0.450297	1	1.54564	0.009	6
tbcd	0.00327888	3.94502	0.019	0.001	1	0.0706592	3.40819	0.017	0.006	1	0.0706592	1	3.40819	0.011	6
mapk8ip1a	0.663077	0.51186	0.023	0.029	1	0.00328109	1.70455	0.108	0.062	1	0.663077	1	0.51186	-0.006	6
capga	0.00333339	2.49837	0.037	0.009	1	0.604929	0.750292	0.038	0.032	1	0.604929	1	0.750292	0.006	6
cxadr	0.00335279	2.15213	0.051	0.016	1	0.616627	0.708791	0.177	0.173	1	0.616627	1	0.708791	0.004	6
peli1b	0.0320973	1.15163	0.098	0.057	1	0.00336704	1.11313	0.36	0.317	1	0.0320973	1	1.11313	0.041	6
pvalb9	0.00351443	1.56199	0.051	0.016	1	0.0188903	2.27882	0.017	0.004	1	0.0188903	1	1.56199	0.013	6
slc35d2	0.0832009	1.66137	0.019	0.006	1	0.00358847	1.68373	0.073	0.036	1	0.0832009	1	1.66137	0.013	6
vsig8b	0.804477	0.25076	0.033	0.037	1	0.00363442	1.81049	0.122	0.076	1	0.804477	1	0.25076	-0.004	6
zgc:92380	0.00655447	1.39699	0.116	0.063	1	0.00374861	0.8332	0.34	0.296	1	0.00655447	1	0.8332	0.044	6
cers2b	0.0102691	2.68423	0.023	0.004	1	0.00379673	1.57274	0.081	0.042	1	0.0102691	1	1.57274	0.019	6
msantd1	0.444969	0.846048	0.019	0.012	1	0.0038195	1.37156	0.067	0.031	1	0.444969	1	0.846048	0.007	6
cc2d2a	0.00382238	2.30795	0.056	0.019	1	0.353649	0.804568	0.02	0.03	1	0.353649	1	0.804568	-0.01	6
spra	0.00392012	1.94869	0.056	0.019	1	0.154674	0.333055	0.084	0.116	1	0.154674	1	0.333055	-0.032	6
csrnp1b	0.235415	0.634852	0.112	0.088	1	0.00392645	1.63409	0.131	0.082	1	0.235415	1	0.634852	0.024	6
CABZ01080568.1	0.00394451	1.41593	0.27	0.192	1	0.182151	0.786003	0.186	0.24	1	0.182151	1	0.786003	-0.054	6
emp2	0.00494925	2.27827	0.033	0.007	1	0.00396115	1.65272	0.026	0.006	1	0.00494925	1	1.65272	0.02	6
brms1la	0.193055	0.993894	0.07	0.048	1	0.00405436	0.268322	0.067	0.126	1	0.193055	1	0.268322	-0.059	6
rab1ba	0.00409218	1.13548	0.233	0.161	1	0.872395	0.316563	0.471	0.557	1	0.872395	1	0.316563	-0.086	6
hk1	0.00420882	0.900964	0.121	0.062	1	0.397635	0.428403	0.314	0.308	1	0.397635	1	0.428403	0.006	6
il20ra	0.00427117	2.09446	0.07	0.028	1	0.197363	0.285285	0.297	0.266	1	0.197363	1	0.285285	0.031	6
sumf1	0.00427684	2.0381	0.06	0.022	1	0.0483932	0.326688	0.003	0.017	1	0.0483932	1	0.326688	-0.014	6
serinc2	0.49687	0.33898	0.079	0.098	1	0.00430826	0.642565	0.544	0.584	1	0.49687	1	0.33898	-0.04	6
inavab	0.239637	0.2586	0.009	0.022	1	0.00431163	1.17505	0.142	0.091	1	0.239637	1	0.2586	-0.013	6
srsf6b	0.00438104	1.23787	0.177	0.11	1	0.837872	0.57173	0.39	0.452	1	0.837872	1	0.57173	-0.062	6
si:dkey-189h5.6	0.0510212	2.80727	0.023	0.007	1	0.00446569	2.65806	0.032	0.01	1	0.0510212	1	2.65806	0.016	6
kcng1	0.0930704	1.73776	0.023	0.009	1	0.00451066	1.96815	0.032	0.01	1	0.0930704	1	1.73776	0.014	6
maff	0.140034	0.671535	0.13	0.097	1	0.00453719	0.567271	0.663	0.751	1	0.140034	1	0.567271	-0.088	6
si:ch211-168f7.5	0.00457445	2.4192	0.042	0.012	1	0.576863	0.861521	0.055	0.065	1	0.576863	1	0.861521	-0.01	6
mtmr6	0.0871524	1.01323	0.074	0.045	1	0.00458099	1.12535	0.27	0.217	1	0.0871524	1	1.01323	0.029	6
ephx2	0.804928	0.287374	0.028	0.025	1	0.00461069	2.32307	0.061	0.028	1	0.804928	1	0.287374	0.003	6
zgc:123305	0.822547	0.265782	0.014	0.016	1	0.00467235	1.34139	0.078	0.04	1	0.822547	1	0.265782	-0.002	6
inpp5b	0.195915	0.711768	0.098	0.072	1	0.00469647	1.12698	0.291	0.246	1	0.195915	1	0.711768	0.026	6
ccser2b	0.00476576	3.12952	0.033	0.007	1	0.60126	1.55297	0.026	0.022	1	0.60126	1	1.55297	0.004	6
slc16a9b	0.00480242	1.47614	0.07	0.028	1	0.446322	0.531422	0.044	0.055	1	0.446322	1	0.531422	-0.011	6
uchl1	0.00484118	1.142	0.181	0.113	1	0.153152	0.680441	0.035	0.056	1	0.153152	1	0.680441	-0.021	6
enkur	0.0048636	1.09662	0.13	0.07	1	0.492792	1.34989	0.058	0.05	1	0.492792	1	1.09662	0.008	6
mrpl30	0.00488541	1.62137	0.102	0.051	1	0.285531	0.488032	0.067	0.086	1	0.285531	1	0.488032	-0.019	6
si:cabz01021426.2	0.00490279	1.99615	0.033	0.007	1	0.65485	0.826039	0.015	0.018	1	0.65485	1	0.826039	-0.003	6
abca1a	0.761769	0.271941	0.06	0.067	1	0.00499215	1.24403	0.23	0.178	1	0.761769	1	0.271941	-0.007	6
gstm.3	0.903955	0.308407	0.009	0.01	1	0.00500143	2.16676	0.076	0.039	1	0.903955	1	0.308407	-0.001	6
rhov	0.00504338	1.81843	0.033	0.007	1	0.131171	2.52831	0.035	0.021	1	0.131171	1	1.81843	0.014	6
rab22a	0.00511211	1.60989	0.093	0.044	1	0.679974	0.668403	0.055	0.064	1	0.679974	1	0.668403	-0.009	6
si:ch73-233k15.2	0.00533625	1.48963	0.088	0.041	1	0.971119	1.80705	0.017	0.017	1	0.971119	1	1.48963	0	6
sbf1	0.239478	0.995302	0.07	0.05	1	0.00535193	1.04188	0.224	0.168	1	0.239478	1	0.995302	0.02	6
rdh1	0.00536091	1.62546	0.102	0.051	1	0.0976007	1.69032	0.032	0.017	1	0.0976007	1	1.62546	0.015	6
zgc:110158	0.76579	0.627406	0.06	0.056	1	0.00546559	1.3552	0.11	0.066	1	0.76579	1	0.627406	0.004	6
gkap1	0.651006	0.615012	0.07	0.082	1	0.00548226	0.359406	0.14	0.219	1	0.651006	1	0.359406	-0.079	6
selenon	0.005509	1.89914	0.047	0.015	1	0.592216	0.250014	0.049	0.058	1	0.592216	1	0.250014	-0.009	6
cdk2	0.239771	1.45439	0.014	0.006	1	0.00552075	1.82728	0.041	0.015	1	0.239771	1	1.45439	0.008	6
zgc:113208	0.00723248	1.05648	0.149	0.088	1	0.00562995	1.32131	0.154	0.104	1	0.00723248	1	1.05648	0.05	6
ap3b1a	0.00568555	1.18045	0.158	0.095	1	0.0904426	0.649164	0.093	0.135	1	0.0904426	1	0.649164	-0.042	6
BX511246.1	0.00572208	1.589	0.098	0.048	1	0.890212	0.612514	0.186	0.199	1	0.890212	1	0.612514	-0.013	6
ccl19b	0.00577294	1.67169	0.107	0.056	1	0.0722175	0.928225	0.14	0.195	1	0.0722175	1	0.928225	-0.055	6
rab10	0.0912053	0.585716	0.27	0.232	1	0.00578101	0.554006	0.651	0.706	1	0.0912053	1	0.554006	-0.055	6
tmtc2a	0.134734	1.42031	0.014	0.004	1	0.00583951	2.51657	0.035	0.012	1	0.134734	1	1.42031	0.01	6
cep290	0.00601406	1.7509	0.074	0.032	1	0.952357	1.18254	0.049	0.05	1	0.952357	1	1.18254	-0.001	6
polr2f	0.00601534	1.01178	0.163	0.098	1	0.80969	0.387415	0.404	0.484	1	0.80969	1	0.387415	-0.08	6
scn1lab	0.00617356	0.846596	0.112	0.057	1	0.603358	1.05443	0.122	0.117	1	0.603358	1	0.846596	0.005	6
cblb	0.00619883	1.49976	0.13	0.073	1	0.12601	0.572141	0.061	0.091	1	0.12601	1	0.572141	-0.03	6
hsd17b14	0.295828	1.08586	0.023	0.013	1	0.00630856	1.19606	0.081	0.043	1	0.295828	1	1.08586	0.01	6
atg4a	0.00634498	2.03376	0.051	0.018	1	0.643854	0.905754	0.11	0.106	1	0.643854	1	0.905754	0.004	6
commd7	0.00663172	0.920659	0.209	0.141	1	0.0669087	0.3358	0.119	0.169	1	0.0669087	1	0.3358	-0.05	6
tnip2	0.916629	0.412454	0.019	0.018	1	0.00680785	1.12958	0.247	0.195	1	0.916629	1	0.412454	0.001	6
parp3	0.00708108	1.19393	0.093	0.045	1	0.137909	0.270459	0.029	0.049	1	0.137909	1	0.270459	-0.02	6
fam3c	0.0729488	1.13043	0.088	0.056	1	0.00711865	0.722097	0.331	0.291	1	0.0729488	1	0.722097	0.032	6
rca2.1	0.0368851	0.664468	0.312	0.254	1	0.00713524	0.538379	0.634	0.694	1	0.0368851	1	0.538379	-0.06	6
arhgef4	0.00725274	2.39899	0.028	0.006	1	0.450158	0.483241	0.049	0.063	1	0.450158	1	0.483241	-0.014	6
ttc27	0.00725274	2.07779	0.028	0.006	1	0.126637	0.57538	0.012	0.026	1	0.126637	1	0.57538	-0.014	6
fnbp1l	0.215384	0.638175	0.07	0.048	1	0.00727049	1.33827	0.157	0.108	1	0.215384	1	0.638175	0.022	6
mknk1	0.00738613	1.69594	0.037	0.01	1	0.891201	1.24713	0.119	0.13	1	0.891201	1	1.24713	-0.011	6
cnnm4b	0.00739812	2.27638	0.028	0.006	1	0.187244	0.701377	0.055	0.039	1	0.187244	1	0.701377	0.016	6
cep350	0.00773949	1.08985	0.172	0.11	1	0.352531	0.617159	0.39	0.412	1	0.352531	1	0.617159	-0.022	6
spink2.1	0.00818689	0.960331	0.293	0.23	1	0.929812	0.791527	0.305	0.351	1	0.929812	1	0.791527	-0.046	6
DGKD	0.0619466	0.441617	0.028	0.01	1	0.00823386	1.56174	0.105	0.064	1	0.0619466	1	0.441617	0.018	6
tmc5	0.00829398	1.18666	0.191	0.128	1	0.20979	0.37735	0.625	0.711	1	0.20979	1	0.37735	-0.086	6
opcml	0.366131	1.19248	0.014	0.007	1	0.00840755	2.59441	0.041	0.016	1	0.366131	1	1.19248	0.007	6
narf	0.00846497	2.06554	0.042	0.013	1	0.330485	0.33727	0.11	0.138	1	0.330485	1	0.33727	-0.028	6
spint2	0.00857204	0.765857	0.34	0.279	1	0.0530198	0.507185	0.642	0.748	1	0.0530198	1	0.507185	-0.106	6
st3gal3a	0.0903277	2.44056	0.023	0.009	1	0.0086258	1.02811	0.145	0.096	1	0.0903277	1	1.02811	0.014	6
ribc2	0.00879517	0.813164	0.07	0.029	1	0.628509	0.615238	0.032	0.027	1	0.628509	1	0.615238	0.005	6
ppp4cb	0.593755	0.632151	0.023	0.031	1	0.0090244	0.668971	0.509	0.526	1	0.593755	1	0.632151	-0.017	6
baz2ba	0.323186	0.492673	0.214	0.192	1	0.00904878	0.939467	0.323	0.285	1	0.323186	1	0.492673	0.022	6
parla	0.00906914	2.22526	0.047	0.016	1	0.203544	0.570961	0.186	0.237	1	0.203544	1	0.570961	-0.051	6
ntan1	0.223709	0.942861	0.06	0.041	1	0.00912151	0.395231	0.081	0.139	1	0.223709	1	0.395231	-0.058	6
npm2a	0.00922305	2.13521	0.047	0.016	1	0.981455	0.713955	0.023	0.024	1	0.981455	1	0.713955	-0.001	6
tspan34	0.864612	0.406644	0.27	0.289	1	0.00923112	1.61848	0.259	0.216	1	0.864612	1	0.406644	-0.019	6
bcl2l10	0.0642436	1.27562	0.079	0.047	1	0.00937392	1.03518	0.262	0.216	1	0.0642436	1	1.03518	0.032	6
cybc1	0.00963417	1.94319	0.047	0.016	1	0.0431999	0.314882	0.076	0.119	1	0.0431999	1	0.314882	-0.043	6
pld2	0.681691	0.489792	0.033	0.04	1	0.0098703	1.37333	0.238	0.189	1	0.681691	1	0.489792	-0.007	6
ppcdc	0.00997257	2.17794	0.051	0.019	1	0.514069	0.360186	0.017	0.024	1	0.514069	1	0.360186	-0.007	6
chac2	0.0510212	2.21204	0.023	0.007	1	0.00998458	1.99836	0.076	0.041	1	0.0510212	1	1.99836	0.016	6
rbm6	0.922611	0.595602	0.051	0.054	1	0.0100291	1.10631	0.209	0.16	1	0.922611	1	0.595602	-0.003	6
eya3	0.0102725	1.63258	0.051	0.019	1	0.982783	0.442813	0.029	0.029	1	0.982783	1	0.442813	0	6
atp6v0cb	0.0102791	0.723683	0.391	0.337	1	0.273594	0.497001	0.654	0.791	1	0.273594	1	0.497001	-0.137	6
mief2	0.118348	1.59514	0.037	0.019	1	0.0102945	1.38517	0.096	0.057	1	0.118348	1	1.38517	0.018	6
cpne2	0.0103366	1.90953	0.051	0.019	1	0.0641416	0.460497	0.265	0.225	1	0.0641416	1	0.460497	0.032	6
timmdc1	0.0337233	1.27423	0.093	0.054	1	0.0104059	1.10912	0.224	0.176	1	0.0337233	1	1.10912	0.039	6
plk2b	0.0105518	2.52354	0.033	0.009	1	0.247001	1.80936	0.038	0.026	1	0.247001	1	1.80936	0.012	6
lmo4b	0.01073	2.54266	0.033	0.009	1	0.0283428	2.25164	0.058	0.032	1	0.0283428	1	2.25164	0.024	6
kcng3	0.01073	2.39801	0.033	0.009	1	0.0432331	1.51456	0.041	0.021	1	0.0432331	1	1.51456	0.02	6
ppfibp1b	0.0107789	1.68377	0.056	0.022	1	0.322626	0.908586	0.145	0.133	1	0.322626	1	0.908586	0.012	6
pnp5b	0.0107958	1.39204	0.051	0.019	1	0.426256	0.790076	0.102	0.091	1	0.426256	1	0.790076	0.011	6
jph3	0.0109382	1.72583	0.06	0.025	1	0.89464	0.937007	0.02	0.019	1	0.89464	1	0.937007	0.001	6
ubl3a	0.882223	0.252686	0.116	0.123	1	0.0109725	1.04452	0.343	0.315	1	0.882223	1	0.252686	-0.007	6
mphosph8	0.0109872	0.753024	0.363	0.302	1	0.739765	0.584562	0.41	0.51	1	0.739765	1	0.584562	-0.1	6
atg4da	0.0110025	1.46205	0.033	0.009	1	0.370225	1.08763	0.035	0.026	1	0.370225	1	1.08763	0.009	6
dachb	0.0110296	1.33005	0.06	0.025	1	0.0362747	1.26438	0.224	0.194	1	0.0362747	1	1.26438	0.03	6
dnajb1a	0.0336039	1.20542	0.093	0.054	1	0.0111045	0.293105	0.233	0.343	1	0.0336039	1	0.293105	-0.11	6
slc35b2	0.801812	0.284372	0.014	0.012	1	0.0111578	1.92659	0.099	0.061	1	0.801812	1	0.284372	0.002	6
prss59.1	0.0111933	0.458456	0.777	0.771	1	0.0711408	3.43924	0.017	0.006	1	0.0711408	1	0.458456	0.006	6
enpp4	0.0115659	1.55046	0.033	0.009	1	0.31637	0.971694	0.035	0.025	1	0.31637	1	0.971694	0.01	6
gnal	0.921693	0.268194	0.158	0.16	1	0.0119454	0.597738	0.096	0.162	1	0.921693	1	0.268194	-0.066	6
CU855878.1	0.0121621	1.2575	0.107	0.059	1	0.344358	2.37334	0.017	0.011	1	0.344358	1	1.2575	0.006	6
capn7	0.693739	1.27044	0.028	0.023	1	0.012228	1.10823	0.151	0.105	1	0.693739	1	1.10823	0.005	6
abcb9	0.324621	1.67585	0.019	0.01	1	0.0126051	1.66579	0.099	0.061	1	0.324621	1	1.66579	0.009	6
si:dkey-38p12.3	0.0127437	1.62726	0.088	0.045	1	0.0874071	1.97958	0.049	0.03	1	0.0874071	1	1.62726	0.019	6
phf3	0.963026	0.273023	0.065	0.067	1	0.012812	0.60546	0.099	0.162	1	0.963026	1	0.273023	-0.063	6
man2a2	0.0249928	1.74637	0.112	0.069	1	0.0131386	0.413934	0.081	0.138	1	0.0249928	1	0.413934	-0.057	6
smox	0.261229	1.62572	0.028	0.016	1	0.0132448	1.11666	0.253	0.21	1	0.261229	1	1.11666	0.012	6
rab6bb	0.013642	1.51543	0.088	0.045	1	0.034633	1.11029	0.128	0.093	1	0.034633	1	1.11029	0.035	6
hspbp1	0.0136939	1.21956	0.093	0.048	1	0.0746557	0.294164	0.078	0.117	1	0.0746557	1	0.294164	-0.039	6
foxa	0.498533	0.659537	0.116	0.104	1	0.0137085	0.680728	0.047	0.091	1	0.498533	1	0.659537	-0.044	6
itchb	0.0137276	3.37677	0.019	0.003	1	0.0297358	1.89869	0.058	0.032	1	0.0297358	1	1.89869	0.016	6
galnt6	0.502192	1.57591	0.028	0.021	1	0.0139778	0.767223	0.177	0.131	1	0.502192	1	0.767223	0.007	6
zc2hc1c	0.0141426	3.01565	0.019	0.003	1	0.35149	1.88175	0.015	0.009	1	0.35149	1	1.88175	0.006	6
cdkn1bb	0.936573	0.464621	0.153	0.155	1	0.0142996	0.767323	0.456	0.448	1	0.936573	1	0.464621	-0.002	6
FO744833.2	0.386492	0.285505	0.084	0.107	1	0.0143881	0.883838	0.076	0.042	1	0.386492	1	0.285505	-0.023	6
fam107b	0.0144139	1.04799	0.102	0.056	1	0.43277	0.269355	0.203	0.237	1	0.43277	1	0.269355	-0.034	6
polr3e	0.0254965	1.66964	0.047	0.019	1	0.0144807	0.810427	0.349	0.331	1	0.0254965	1	0.810427	0.018	6
si:dkeyp-9d4.3	0.0145855	2.21097	0.042	0.015	1	0.0798679	1.86808	0.081	0.057	1	0.0798679	1	1.86808	0.024	6
trpc4apa	0.464055	1.32333	0.042	0.032	1	0.0147637	0.324296	0.119	0.185	1	0.464055	1	0.324296	-0.066	6
zgc:112234	0.0149064	1.87473	0.042	0.015	1	0.749156	2.08852	0.012	0.014	1	0.749156	1	1.87473	-0.002	6
smurf2	0.624372	0.614991	0.033	0.026	1	0.0149805	1.6389	0.096	0.059	1	0.624372	1	0.614991	0.007	6
plscr3a	0.180484	1.06931	0.033	0.018	1	0.0151371	3.71494	0.026	0.009	1	0.180484	1	1.06931	0.015	6
thoc1	0.703749	1.03523	0.028	0.023	1	0.0151816	0.253522	0.131	0.198	1	0.703749	1	0.253522	-0.067	6
hebp2	0.825901	0.676125	0.023	0.026	1	0.0154286	1.83363	0.026	0.009	1	0.825901	1	0.676125	-0.003	6
sp3b	0.616921	0.456899	0.028	0.022	1	0.0155097	0.258247	0.015	0.043	1	0.616921	1	0.258247	-0.028	6
si:ch211-149l1.2	0.444207	0.571154	0.047	0.035	1	0.0157357	1.43773	0.122	0.081	1	0.444207	1	0.571154	0.012	6
cryba2b	0.0779673	0.913347	0.135	0.094	1	0.0159117	0.94305	0.169	0.124	1	0.0779673	1	0.913347	0.041	6
usp47	0.455071	0.944812	0.033	0.023	1	0.0159863	0.300193	0.064	0.112	1	0.455071	1	0.300193	-0.048	6
mgat5	0.0160411	1.26754	0.107	0.06	1	0.144469	0.562915	0.096	0.13	1	0.144469	1	0.562915	-0.034	6
si:dkey-112a7.4	0.711311	0.272422	0.102	0.095	1	0.0161571	0.628367	0.422	0.401	1	0.711311	1	0.272422	0.007	6
gpkow	0.0163205	1.13712	0.06	0.026	1	0.742169	0.589171	0.11	0.122	1	0.742169	1	0.589171	-0.012	6
gramd4a	0.0163613	2.81494	0.028	0.007	1	0.888275	1.7245	0.012	0.011	1	0.888275	1	1.7245	0.001	6
si:ch211-261n11.5	0.0165035	2.5782	0.028	0.007	1	0.755958	0.764144	0.032	0.029	1	0.755958	1	0.764144	0.003	6
n4bp1	0.510458	0.572117	0.056	0.045	1	0.0165415	1.02092	0.27	0.224	1	0.510458	1	0.572117	0.011	6
arhgef11	0.349754	0.425691	0.042	0.06	1	0.0165553	0.963928	0.233	0.185	1	0.349754	1	0.425691	-0.018	6
ctnnd1	0.902726	0.43607	0.167	0.173	1	0.0165621	0.592047	0.613	0.667	1	0.902726	1	0.43607	-0.054	6
CABZ01075125.1	0.0165749	2.7029	0.028	0.007	1	0.0639259	1.51334	0.058	0.036	1	0.0639259	1	1.51334	0.021	6
tmem14cb	0.0165749	2.13874	0.028	0.007	1	0.0540344	1.73565	0.015	0.004	1	0.0540344	1	1.73565	0.011	6
herc3	0.0166283	2.94878	0.014	0.001	1	0.973197	0.693866	0.012	0.012	1	0.973197	1	0.693866	0	6
tsku	0.016722	1.49048	0.107	0.062	1	0.114911	0.332452	0.032	0.054	1	0.114911	1	0.332452	-0.022	6
si:dkey-266m15.7	0.0167473	2.94114	0.014	0.001	1	0.471231	2.08417	0.023	0.017	1	0.471231	1	2.08417	0.006	6
OSBPL8	0.016867	1.85023	0.014	0.001	1	0.935511	1.2921	0.017	0.018	1	0.935511	1	1.2921	-0.001	6
sfmbt2	0.016867	2.30998	0.014	0.001	1	0.765323	1.09689	0.038	0.035	1	0.765323	1	1.09689	0.003	6
cacna1db	0.016867	2.4936	0.014	0.001	1	0.459554	1.61927	0.015	0.01	1	0.459554	1	1.61927	0.005	6
ap4s1	0.0171566	1.56398	0.028	0.007	1	0.646907	1.93498	0.038	0.034	1	0.646907	1	1.56398	0.004	6
msmo1	0.0172295	1.22233	0.093	0.05	1	0.0996459	0.758829	0.244	0.214	1	0.0996459	1	0.758829	0.03	6
si:dkey-9i23.15	0.0174709	1.36419	0.107	0.062	1	0.387841	0.29986	0.16	0.146	1	0.387841	1	0.29986	0.014	6
sf1	0.0177973	1.23164	0.144	0.092	1	0.281768	0.570122	0.369	0.469	1	0.281768	1	0.570122	-0.1	6
BX908782.2	0.335762	1.06389	0.028	0.018	1	0.0179152	1.15437	0.052	0.026	1	0.335762	1	1.06389	0.01	6
zgc:153733	0.912451	0.506813	0.019	0.018	1	0.0180347	1.39583	0.064	0.035	1	0.912451	1	0.506813	0.001	6
uckl1b	0.805347	0.846001	0.051	0.048	1	0.0180785	0.505543	0.078	0.132	1	0.805347	1	0.505543	-0.054	6
ccdc13	0.297781	1.30203	0.023	0.013	1	0.0182667	1.30009	0.125	0.084	1	0.297781	1	1.30009	0.01	6
epsti1	0.018397	0.76382	0.167	0.111	1	0.165883	1.77153	0.015	0.006	1	0.165883	1	0.76382	0.009	6
si:ch211-240l19.5	0.701271	0.567612	0.177	0.202	1	0.0186633	2.89853	0.017	0.004	1	0.701271	1	0.567612	-0.025	6
tmem205	0.0189953	1.30913	0.07	0.034	1	0.172164	0.926505	0.093	0.074	1	0.172164	1	0.926505	0.019	6
naa25	0.297129	1.05044	0.023	0.013	1	0.0190364	0.38764	0.049	0.093	1	0.297129	1	0.38764	-0.044	6
klhl24b	0.635533	0.470569	0.084	0.097	1	0.0195327	0.484486	0.381	0.336	1	0.635533	1	0.470569	-0.013	6
tmem184c	0.679651	1.71793	0.028	0.023	1	0.0196682	0.451343	0.017	0.046	1	0.679651	1	0.451343	-0.029	6
klhl8	0.243505	0.794805	0.042	0.026	1	0.0197386	0.333558	0.078	0.131	1	0.243505	1	0.333558	-0.053	6
tfpt	0.0360368	2.16792	0.033	0.012	1	0.0197843	0.436478	0.02	0.051	1	0.0360368	1	0.436478	-0.031	6
gab1	0.36607	0.463182	0.06	0.045	1	0.0198311	1.26451	0.206	0.166	1	0.36607	1	0.463182	0.015	6
atf5b	0.825831	0.54321	0.014	0.016	1	0.019955	1.06296	0.134	0.094	1	0.825831	1	0.54321	-0.002	6
zgc:114174	0.999636	0.819603	0.037	0.038	1	0.0201622	0.289846	0.128	0.196	1	0.999636	1	0.289846	-0.068	6
rsph10b	0.193053	1.73942	0.028	0.015	1	0.0204816	1.62886	0.093	0.058	1	0.193053	1	1.62886	0.013	6
apobec2a	0.0809178	2.98344	0.019	0.006	1	0.0209873	1.77569	0.023	0.008	1	0.0809178	1	1.77569	0.013	6
trub2	0.0209946	2.23001	0.033	0.01	1	0.136935	0.259543	0.078	0.109	1	0.136935	1	0.259543	-0.031	6
grk4	0.263219	0.873381	0.07	0.051	1	0.0214165	0.337521	0.154	0.229	1	0.263219	1	0.337521	-0.075	6
si:dkey-190g11.3	0.109729	0.781109	0.084	0.054	1	0.0214825	0.791416	0.183	0.137	1	0.109729	1	0.781109	0.03	6
slc25a43	0.136474	0.873499	0.074	0.048	1	0.0214851	0.946436	0.145	0.103	1	0.136474	1	0.873499	0.026	6
nfatc2a	0.0374885	1.83209	0.042	0.018	1	0.0214945	1.4148	0.201	0.159	1	0.0374885	1	1.4148	0.024	6
unc80	0.0214982	1.36931	0.065	0.031	1	0.207889	0.537866	0.055	0.078	1	0.207889	1	0.537866	-0.023	6
exoc3	0.603194	0.932674	0.028	0.022	1	0.0215097	1.25838	0.081	0.049	1	0.603194	1	0.932674	0.006	6
bida	0.206395	1.47286	0.037	0.022	1	0.0216045	1.82583	0.105	0.068	1	0.206395	1	1.47286	0.015	6
ip6k2b	0.152879	0.55361	0.2	0.166	1	0.0219435	1.03895	0.369	0.354	1	0.152879	1	0.55361	0.015	6
mmadhc	0.112452	0.557337	0.093	0.062	1	0.0224833	0.394384	0.233	0.329	1	0.112452	1	0.394384	-0.096	6
foxk2	0.472154	0.326016	0.014	0.022	1	0.0227804	0.271653	0.157	0.229	1	0.472154	1	0.271653	-0.072	6
zgc:91849	0.559667	0.479568	0.019	0.013	1	0.022796	1.93066	0.052	0.027	1	0.559667	1	0.479568	0.006	6
asah1a	0.330096	0.966134	0.019	0.01	1	0.0230321	1.6177	0.044	0.021	1	0.330096	1	0.966134	0.009	6
ndel1b	0.30666	0.544248	0.06	0.044	1	0.0234557	1.19243	0.192	0.15	1	0.30666	1	0.544248	0.016	6
taf1	0.273881	0.612309	0.079	0.059	1	0.0235054	0.328016	0.113	0.172	1	0.273881	1	0.328016	-0.059	6
uvssa	0.023795	1.00925	0.06	0.028	1	0.496703	0.852993	0.142	0.131	1	0.496703	1	0.852993	0.011	6
DHDH	0.023858	1.28501	0.13	0.084	1	0.136556	0.348203	0.023	0.041	1	0.136556	1	0.348203	-0.018	6
cpsf3	0.0243164	1.64767	0.037	0.013	1	0.226681	0.57073	0.081	0.107	1	0.226681	1	0.57073	-0.026	6
prkaa1	0.038672	1.16818	0.07	0.037	1	0.0245261	0.334403	0.087	0.137	1	0.038672	1	0.334403	-0.05	6
prdm8b	0.367115	1.46239	0.014	0.007	1	0.024827	0.288019	0.012	0.036	1	0.367115	1	0.288019	-0.024	6
ppp5c	0.0248504	1.81552	0.047	0.019	1	0.774099	0.669207	0.055	0.053	1	0.774099	1	0.669207	0.002	6
SLC39A11	0.0250113	1.29868	0.037	0.013	1	0.875214	0.428356	0.026	0.025	1	0.875214	1	0.428356	0.001	6
med19a	0.0252206	1.08207	0.167	0.114	1	0.258845	0.32935	0.343	0.432	1	0.258845	1	0.32935	-0.089	6
nfyal	0.0253631	2.58392	0.023	0.006	1	0.0699946	0.556464	0.006	0.021	1	0.0699946	1	0.556464	-0.015	6
hoxb13a	0.0254779	2.19258	0.023	0.006	1	0.249245	2.01665	0.02	0.012	1	0.249245	1	2.01665	0.008	6
tead1a	0.0254779	2.98985	0.023	0.006	1	0.24894	0.437413	0.017	0.029	1	0.24894	1	0.437413	-0.012	6
ccsapa	0.367115	0.975066	0.014	0.007	1	0.0255503	0.507231	0.003	0.021	1	0.367115	1	0.507231	-0.018	6
zgc:110269	0.0257089	2.0446	0.023	0.006	1	0.0782473	1.09493	0.166	0.134	1	0.0782473	1	1.09493	0.017	6
garem	0.0258251	1.49632	0.023	0.006	1	0.455212	0.515394	0.009	0.014	1	0.455212	1	0.515394	-0.005	6
BX321875.3	0.0258251	1.68287	0.023	0.006	1	0.977805	0.663959	0.017	0.017	1	0.977805	1	0.663959	0	6
ece2b	0.0258347	0.754712	0.144	0.092	1	0.612093	1.11505	0.096	0.111	1	0.612093	1	0.754712	-0.015	6
si:dkey-147f3.8	0.0259417	1.98971	0.023	0.006	1	0.54044	1.48107	0.009	0.013	1	0.54044	1	1.48107	-0.004	6
CYTH2	0.0261763	1.83136	0.023	0.006	1	0.654933	0.560668	0.035	0.03	1	0.654933	1	0.560668	0.005	6
thoc2	0.0262027	0.88513	0.219	0.163	1	0.328517	0.773687	0.419	0.474	1	0.328517	1	0.773687	-0.055	6
pacsin1a	0.0263076	1.06063	0.088	0.048	1	0.1358	0.276707	0.102	0.139	1	0.1358	1	0.276707	-0.037	6
fbxl5	0.590492	0.556528	0.037	0.047	1	0.0263533	0.470159	0.076	0.122	1	0.590492	1	0.470159	-0.046	6
arfip1	0.301953	0.622354	0.07	0.051	1	0.0263609	0.641159	0.076	0.125	1	0.301953	1	0.622354	-0.049	6
ggh	0.0263668	1.06866	0.116	0.07	1	0.0425632	0.898621	0.209	0.174	1	0.0425632	1	0.898621	0.035	6
clptm1l	0.693122	0.578636	0.051	0.045	1	0.0264128	0.328039	0.116	0.176	1	0.693122	1	0.328039	-0.06	6
psmb7	0.0383712	0.934295	0.167	0.119	1	0.0264918	0.371924	0.66	0.782	1	0.0383712	1	0.371924	-0.122	6
zgc:110425	0.0265317	1.13397	0.023	0.006	1	0.134796	1.53306	0.023	0.012	1	0.134796	1	1.13397	0.011	6
adam10a	0.948691	0.505431	0.116	0.119	1	0.0265757	0.775372	0.488	0.51	1	0.948691	1	0.505431	-0.022	6
flot1a	0.544844	1.1244	0.042	0.034	1	0.0266455	0.966035	0.32	0.291	1	0.544844	1	0.966035	0.008	6
ctrb1	0.0269136	0.433892	0.856	0.872	1	0.239322	1.83573	0.012	0.005	1	0.239322	1	0.433892	-0.016	6
vps45	0.0276779	1.01048	0.047	0.019	1	0.197967	1.01917	0.07	0.097	1	0.197967	1	1.01048	-0.027	6
opa1	0.817269	0.77637	0.056	0.053	1	0.0277696	0.397524	0.073	0.119	1	0.817269	1	0.397524	-0.046	6
rtf2	0.913908	0.476791	0.093	0.094	1	0.0278067	0.935167	0.259	0.217	1	0.913908	1	0.476791	-0.001	6
otub1a	0.582804	0.57179	0.07	0.06	1	0.0279752	0.283754	0.131	0.197	1	0.582804	1	0.283754	-0.066	6
zgc:77849	0.819509	0.308668	0.2	0.204	1	0.0279911	0.413407	0.68	0.777	1	0.819509	1	0.308668	-0.097	6
ptpa	0.592716	0.599788	0.023	0.018	1	0.0283714	0.323385	0.035	0.069	1	0.592716	1	0.323385	-0.034	6
setx	0.0368865	1.93151	0.047	0.021	1	0.0286848	3.60514	0.012	0.002	1	0.0368865	1	1.93151	0.01	6
vrk2	0.333732	0.593622	0.037	0.025	1	0.0287906	3.97196	0.012	0.002	1	0.333732	1	0.593622	0.01	6
ftr55	0.235834	3.4578	0.014	0.006	1	0.0288968	2.79886	0.012	0.002	1	0.235834	1	2.79886	0.008	6
ankrd22	0.0290612	1.38427	0.121	0.078	1	0.0793645	1.16135	0.233	0.208	1	0.0793645	1	1.16135	0.025	6
ifrd1	0.215308	0.868109	0.14	0.113	1	0.0293248	0.519494	0.64	0.682	1	0.215308	1	0.519494	-0.042	6
atp10a	0.455676	0.595072	0.06	0.048	1	0.0295893	0.329978	0.058	0.101	1	0.455676	1	0.329978	-0.043	6
phf10	0.149317	1.15057	0.023	0.01	1	0.0303169	0.993	0.067	0.039	1	0.149317	1	0.993	0.013	6
wbp2nl	0.250737	0.669964	0.228	0.207	1	0.0304355	0.323353	0.73	0.859	1	0.250737	1	0.323353	-0.129	6
zfand6	0.0305144	1.6555	0.093	0.054	1	0.970429	0.619367	0.212	0.234	1	0.970429	1	0.619367	-0.022	6
ssu72	0.992564	0.530109	0.084	0.087	1	0.0306826	0.390903	0.343	0.478	1	0.992564	1	0.390903	-0.135	6
polr2h	0.943613	0.420155	0.014	0.015	1	0.031012	0.505871	0.029	0.059	1	0.943613	1	0.420155	-0.03	6
zgc:91976	0.5953	0.298221	0.065	0.078	1	0.0313065	0.931424	0.297	0.261	1	0.5953	1	0.298221	-0.013	6
mknk2b	0.689278	0.400009	0.33	0.343	1	0.0314363	1.2858	0.212	0.176	1	0.689278	1	0.400009	-0.013	6
cemip	0.298761	1.04063	0.023	0.013	1	0.03196	1.76494	0.047	0.024	1	0.298761	1	1.04063	0.01	6
b3galt2	0.0319673	1.18139	0.074	0.04	1	0.580125	0.615934	0.105	0.12	1	0.580125	1	0.615934	-0.015	6
btbd10b	0.0320988	1.23821	0.079	0.043	1	0.589369	0.457628	0.381	0.41	1	0.589369	1	0.457628	-0.029	6
pnisr	0.726196	0.296979	0.172	0.192	1	0.0324903	0.369815	0.163	0.234	1	0.726196	1	0.296979	-0.071	6
si:rp71-1h20.9	0.0325793	2.16964	0.051	0.023	1	0.651079	0.601718	0.317	0.338	1	0.651079	1	0.601718	-0.021	6
mrpl42	0.416648	0.638497	0.07	0.056	1	0.0329087	0.287374	0.017	0.043	1	0.416648	1	0.287374	-0.026	6
chchd6a	0.0330093	1.17144	0.102	0.062	1	0.0830238	0.504987	0.032	0.057	1	0.0830238	1	0.504987	-0.025	6
sh3bp5la	0.072607	1.37492	0.088	0.056	1	0.0336071	0.732328	0.323	0.301	1	0.072607	1	0.732328	0.022	6
bcl6aa	0.503552	0.99479	0.014	0.009	1	0.0337129	1.64636	0.058	0.032	1	0.503552	1	0.99479	0.005	6
rab33a	0.0514172	2.00261	0.023	0.007	1	0.0338498	1.24852	0.047	0.024	1	0.0514172	1	1.24852	0.016	6
si:ch73-248e21.1	0.680868	1.15429	0.019	0.015	1	0.0341784	1.35512	0.116	0.082	1	0.680868	1	1.15429	0.004	6
max	0.036845	0.659599	0.195	0.142	1	0.0348936	0.45776	0.587	0.668	1	0.036845	1	0.45776	-0.081	6
mospd2	0.0351478	1.04381	0.084	0.047	1	0.833395	0.763182	0.096	0.095	1	0.833395	1	0.763182	0.001	6
tsg101a	0.525771	1.20536	0.033	0.025	1	0.0352893	0.33763	0.058	0.099	1	0.525771	1	0.33763	-0.041	6
rasgef1ba	0.040025	1.19472	0.153	0.106	1	0.0355811	0.982898	0.256	0.227	1	0.040025	1	0.982898	0.029	6
si:dkey-205h13.1	0.969222	0.359353	0.149	0.154	1	0.0357994	0.435605	0.23	0.325	1	0.969222	1	0.359353	-0.095	6
cyp4v7	0.0358357	1.0292	0.135	0.088	1	0.470978	0.298602	0.11	0.132	1	0.470978	1	0.298602	-0.022	6
ppp2r2d	0.035935	1.08013	0.093	0.054	1	0.224312	1.03415	0.227	0.212	1	0.224312	1	1.03415	0.015	6
CR753886.1	0.0361808	0.253464	0.009	0.038	1	0.631103	0.837886	0.209	0.211	1	0.631103	1	0.253464	-0.029	6
srsf7a	0.036383	0.750227	0.13	0.082	1	0.474839	0.328146	0.375	0.451	1	0.474839	1	0.328146	-0.076	6
fis1	0.181055	0.824366	0.135	0.106	1	0.036391	0.565774	0.578	0.643	1	0.181055	1	0.565774	-0.065	6
bcorl1	0.365149	1.09659	0.014	0.007	1	0.0363989	0.266576	0.017	0.042	1	0.365149	1	0.266576	-0.025	6
cecr2	0.417512	0.880147	0.042	0.031	1	0.0365117	1.59603	0.09	0.059	1	0.417512	1	0.880147	0.011	6
triqk	0.0366572	0.829742	0.14	0.092	1	0.55715	0.54957	0.148	0.171	1	0.55715	1	0.54957	-0.023	6
wu:fi09b08	0.394354	0.644531	0.056	0.043	1	0.0370644	2.61348	0.073	0.045	1	0.394354	1	0.644531	0.013	6
chico	0.0372787	1.65185	0.047	0.021	1	0.996918	0.894046	0.02	0.021	1	0.996918	1	0.894046	-0.001	6
becn1	0.037507	1.49998	0.033	0.012	1	0.524893	0.346407	0.032	0.04	1	0.524893	1	0.346407	-0.008	6
gatad2b	0.0955325	1.70512	0.028	0.012	1	0.0375145	0.262843	0.012	0.034	1	0.0955325	1	0.262843	-0.022	6
cnot3a	0.314029	0.785184	0.084	0.065	1	0.0377122	0.330197	0.099	0.15	1	0.314029	1	0.330197	-0.051	6
pank1b	0.337611	0.618147	0.112	0.092	1	0.0377545	0.350905	0.265	0.362	1	0.337611	1	0.350905	-0.097	6
pet100	0.056027	0.814439	0.107	0.067	1	0.0377576	0.329187	0.195	0.272	1	0.056027	1	0.329187	-0.077	6
sdk1a	0.0380105	0.892392	0.191	0.139	1	0.0930443	0.794759	0.203	0.174	1	0.0930443	1	0.794759	0.029	6
map7d2a	0.0381345	1.79989	0.033	0.012	1	0.0710495	0.409069	0.055	0.089	1	0.0710495	1	0.409069	-0.034	6
ern1	0.0381805	1.63576	0.042	0.018	1	0.910925	0.431127	0.049	0.052	1	0.910925	1	0.431127	-0.003	6
krit1	0.775885	1.21526	0.009	0.012	1	0.0382055	1.76375	0.035	0.016	1	0.775885	1	1.21526	-0.003	6
slc25a55a	0.0382293	0.731125	0.233	0.182	1	0.914091	0.304737	0.59	0.691	1	0.914091	1	0.304737	-0.101	6
si:dkey-29p23.1	0.0382805	4.02317	0.019	0.004	1	0.279606	1.14983	0.015	0.025	1	0.279606	1	1.14983	-0.01	6
si:ch211-168k14.2	0.0384657	3.29908	0.019	0.004	1	0.194997	1.6173	0.017	0.031	1	0.194997	1	1.6173	-0.014	6
dnase1l1	0.0387709	1.32759	0.033	0.012	1	0.47245	0.721404	0.012	0.017	1	0.47245	1	0.721404	-0.005	6
zmp:0000000936	0.0387814	1.35994	0.047	0.021	1	0.586988	1.42287	0.044	0.038	1	0.586988	1	1.35994	0.006	6
scrn2	0.0388089	1.53134	0.037	0.015	1	0.539831	0.316019	0.009	0.013	1	0.539831	1	0.316019	-0.004	6
CABZ01072548.1	0.0388383	2.88913	0.019	0.004	1	0.34573	1.13352	0.038	0.028	1	0.34573	1	1.13352	0.01	6
si:dkey-111e8.1	0.0392139	1.42741	0.019	0.004	1	0.430599	0.783797	0.015	0.022	1	0.430599	1	0.783797	-0.007	6
CABZ01090373.1	0.0392139	2.06192	0.019	0.004	1	0.62208	0.674638	0.012	0.009	1	0.62208	1	0.674638	0.003	6
cnnm2a	0.0394029	1.72989	0.019	0.004	1	0.51026	1.19198	0.006	0.01	1	0.51026	1	1.19198	-0.004	6
adgrb1a	0.039597	1.52365	0.042	0.018	1	0.732482	1.73054	0.017	0.021	1	0.732482	1	1.52365	-0.004	6
slc37a2	0.440073	0.526798	0.051	0.04	1	0.0398843	0.313771	0.366	0.328	1	0.440073	1	0.313771	0.011	6
dvl3b	0.806728	0.313719	0.019	0.016	1	0.0403417	1.94465	0.058	0.034	1	0.806728	1	0.313719	0.003	6
smg6	0.630975	0.493961	0.098	0.089	1	0.0405372	1.10734	0.221	0.184	1	0.630975	1	0.493961	0.009	6
si:dkey-177p2.6	0.34626	0.301973	0.349	0.33	1	0.0406036	0.410596	0.375	0.501	1	0.34626	1	0.301973	-0.126	6
maea	0.130242	1.52371	0.033	0.016	1	0.0411579	0.263469	0.026	0.054	1	0.130242	1	0.263469	-0.028	6
ikzf4	0.041508	0.860347	0.047	0.021	1	0.29839	0.754415	0.029	0.019	1	0.29839	1	0.754415	0.01	6
si:dkey-208m12.2	0.041508	1.00486	0.047	0.021	1	0.849608	0.470355	0.032	0.03	1	0.849608	1	0.470355	0.002	6
sept9a	0.374064	0.902703	0.051	0.038	1	0.0415681	1.56574	0.131	0.098	1	0.374064	1	0.902703	0.013	6
trim3a	0.0416318	0.818996	0.042	0.018	1	0.801149	0.802334	0.049	0.046	1	0.801149	1	0.802334	0.003	6
suco	0.041675	1.5206	0.093	0.057	1	0.819223	0.698628	0.142	0.147	1	0.819223	1	0.698628	-0.005	6
SGPP2	0.235834	1.86264	0.014	0.006	1	0.0416807	1.35691	0.081	0.053	1	0.235834	1	1.35691	0.008	6
eif3jb	0.577508	0.308634	0.126	0.147	1	0.0417542	0.78393	0.427	0.437	1	0.577508	1	0.308634	-0.021	6
gfpt2	0.0418275	1.32685	0.098	0.06	1	0.0581399	0.511354	0.047	0.079	1	0.0581399	1	0.511354	-0.032	6
cldn12	0.967893	0.416156	0.07	0.072	1	0.0423221	0.371951	0.14	0.201	1	0.967893	1	0.371951	-0.061	6
sfswap	0.042358	1.39212	0.079	0.044	1	0.391458	0.835138	0.157	0.146	1	0.391458	1	0.835138	0.011	6
si:ch211-197h24.6	0.484705	0.617821	0.033	0.044	1	0.0425714	0.27286	0.09	0.138	1	0.484705	1	0.27286	-0.048	6
decr2	0.909765	0.619875	0.047	0.05	1	0.0426507	0.905338	0.009	0.028	1	0.909765	1	0.619875	-0.019	6
pmm2	0.159183	1.51812	0.037	0.021	1	0.0428874	0.797954	0.131	0.096	1	0.159183	1	0.797954	0.016	6
tmem30aa	0.0429406	0.788256	0.158	0.111	1	0.0696719	0.536906	0.41	0.418	1	0.0696719	1	0.536906	-0.008	6
SRCIN1	0.0435246	2.026	0.056	0.028	1	0.858917	0.857528	0.038	0.041	1	0.858917	1	0.857528	-0.003	6
calua	0.0437234	1.60048	0.056	0.028	1	0.774097	0.472996	0.169	0.171	1	0.774097	1	0.472996	-0.002	6
lmnb2	0.044335	1.5738	0.07	0.038	1	0.0997938	0.455504	0.174	0.229	1	0.0997938	1	0.455504	-0.055	6
ccnh	1	0.461845	0.023	0.023	1	0.0444558	0.354455	0.017	0.041	1	1	1	0.354455	-0.024	6
kbtbd8	0.0445264	1.75959	0.056	0.028	1	0.874708	0.603048	0.11	0.118	1	0.874708	1	0.603048	-0.008	6
znf653	0.799369	0.326418	0.019	0.016	1	0.0452706	1.35256	0.026	0.011	1	0.799369	1	0.326418	0.003	6
tjp2a	0.851063	0.31354	0.042	0.04	1	0.0453126	1.11299	0.203	0.17	1	0.851063	1	0.31354	0.002	6
pdk4	0.0456887	1.44653	0.079	0.045	1	0.67179	0.63134	0.11	0.125	1	0.67179	1	0.63134	-0.015	6
kif3a	0.30553	0.442985	0.042	0.028	1	0.0462679	0.281341	0.093	0.138	1	0.30553	1	0.281341	-0.045	6
fgd4a	0.903955	0.956495	0.009	0.01	1	0.047894	2.39823	0.029	0.013	1	0.903955	1	0.956495	-0.001	6
gtpbp1	0.207154	1.41247	0.047	0.029	1	0.048044	0.409753	0.326	0.293	1	0.207154	1	0.409753	0.018	6
TSTD1	0.659761	0.937823	0.009	0.013	1	0.0483253	1.90496	0.029	0.013	1	0.659761	1	0.937823	-0.004	6
vps37c	0.685041	1.03914	0.033	0.04	1	0.0483863	0.786154	0.291	0.256	1	0.685041	1	0.786154	-0.007	6
hiat1b	0.0484703	0.815643	0.06	0.031	1	0.393742	0.299678	0.212	0.252	1	0.393742	1	0.299678	-0.04	6
dnajc19	0.249705	0.684387	0.098	0.075	1	0.0488582	0.350396	0.026	0.053	1	0.249705	1	0.350396	-0.027	6
si:dkey-172j4.3	0.704585	0.302564	0.028	0.023	1	0.0488696	0.814239	0.061	0.036	1	0.704585	1	0.302564	0.005	6
nf1a	0.563089	0.329971	0.042	0.034	1	0.0489488	0.429354	0.041	0.072	1	0.563089	1	0.329971	-0.031	6
pip5k1aa	0.444969	0.820543	0.019	0.012	1	0.0491979	1.03229	0.09	0.061	1	0.444969	1	0.820543	0.007	6
prlra	0.0498678	1.38193	0.102	0.065	1	0.403992	0.250757	0.067	0.083	1	0.403992	1	0.250757	-0.016	6
hist1h4l	0.192154	1.42723	0.028	0.015	1	0.0503381	0.974956	0.244	0.213	1	0.192154	1	0.974956	0.013	6
dock11	0.0508772	1.0335	0.07	0.038	1	0.380802	0.517284	0.067	0.084	1	0.380802	1	0.517284	-0.017	6
supt16h	0.783601	0.311736	0.079	0.075	1	0.0510364	0.331249	0.23	0.312	1	0.783601	1	0.311736	-0.082	6
kif21b	0.648632	1.02529	0.014	0.01	1	0.0514309	1.3628	0.032	0.015	1	0.648632	1	1.02529	0.004	6
si:dkey-67c22.2	0.0516473	0.708837	0.177	0.129	1	0.19906	0.41809	0.302	0.383	1	0.19906	1	0.41809	-0.081	6
dgkg	0.241358	1.16942	0.014	0.006	1	0.0516701	2.06379	0.052	0.03	1	0.241358	1	1.16942	0.008	6
wtap	0.410543	0.629611	0.088	0.073	1	0.0516727	0.310254	0.25	0.341	1	0.410543	1	0.310254	-0.091	6
leo1	0.0517871	0.774304	0.116	0.075	1	0.84554	0.309566	0.244	0.274	1	0.84554	1	0.309566	-0.03	6
abl2	0.0518157	2.1499	0.023	0.007	1	0.647277	1.23287	0.044	0.039	1	0.647277	1	1.23287	0.005	6
gnaia	0.071154	0.787437	0.195	0.152	1	0.0519203	0.756969	0.404	0.409	1	0.071154	1	0.756969	-0.005	6
si:ch211-132p1.3	0.222276	0.856963	0.023	0.041	1	0.0519471	1.89173	0.032	0.015	1	0.222276	1	0.856963	-0.018	6
si:dkey-262g12.14	0.0520159	2.28762	0.023	0.007	1	0.702409	0.473719	0.015	0.012	1	0.702409	1	0.473719	0.003	6
ptbp3	0.052048	0.784147	0.163	0.116	1	0.0923748	0.423633	0.206	0.277	1	0.0923748	1	0.423633	-0.071	6
pacsin2	0.0520762	1.26045	0.065	0.035	1	0.472403	0.955771	0.18	0.175	1	0.472403	1	0.955771	0.005	6
rimbp2	0.0522168	1.85938	0.023	0.007	1	0.133519	2.47681	0.023	0.012	1	0.133519	1	1.85938	0.011	6
tnfrsf21	0.246291	0.34257	0.023	0.041	1	0.0522439	1.56423	0.11	0.08	1	0.246291	1	0.34257	-0.018	6
si:dkey-108k21.10	0.366131	1.40782	0.014	0.007	1	0.0528841	0.963314	0.02	0.008	1	0.366131	1	0.963314	0.007	6
per2	0.412844	0.760267	0.07	0.056	1	0.0529669	0.474452	0.166	0.232	1	0.412844	1	0.474452	-0.066	6
nr1d2b	0.905942	0.483014	0.088	0.089	1	0.0532082	0.948733	0.203	0.174	1	0.905942	1	0.483014	-0.001	6
dbpa	0.374826	0.615915	0.065	0.05	1	0.0533127	0.903424	0.012	0.031	1	0.374826	1	0.615915	-0.019	6
cyp2j20	0.0533363	1.62405	0.047	0.022	1	0.678101	0.933654	0.032	0.028	1	0.678101	1	0.933654	0.004	6
nol9	0.909318	0.767064	0.019	0.018	1	0.0533727	1.87758	0.058	0.035	1	0.909318	1	0.767064	0.001	6
zgc:112234.2	0.0534358	0.96741	0.023	0.007	1	0.0561499	1.2568	0.049	0.028	1	0.0561499	1	0.96741	0.016	6
dock5	0.331412	1.99749	0.028	0.018	1	0.0537393	3.45757	0.015	0.004	1	0.331412	1	1.99749	0.01	6
atxn7l2b	0.0538474	0.860862	0.023	0.007	1	0.752726	0.673781	0.061	0.057	1	0.752726	1	0.673781	0.004	6
ncoa1	0.0539125	0.916373	0.051	0.025	1	0.312987	0.806555	0.044	0.059	1	0.312987	1	0.806555	-0.015	6
actn1	0.124592	0.610307	0.149	0.113	1	0.0540648	0.267266	0.32	0.431	1	0.124592	1	0.267266	-0.111	6
cracr2b	0.0541443	1.45652	0.06	0.032	1	0.184903	1.40568	0.052	0.037	1	0.184903	1	1.40568	0.015	6
nbr1b	0.0543556	0.999945	0.163	0.122	1	0.524506	0.852358	0.241	0.248	1	0.524506	1	0.852358	-0.007	6
morc3a	0.364297	0.673888	0.065	0.05	1	0.0547286	1.11341	0.183	0.151	1	0.364297	1	0.673888	0.015	6
edc3	0.391172	0.966969	0.037	0.026	1	0.0547669	0.326583	0.047	0.079	1	0.391172	1	0.326583	-0.032	6
si:dkey-172h23.2	0.844461	0.479863	0.126	0.136	1	0.0549261	0.402797	0.218	0.291	1	0.844461	1	0.402797	-0.073	6
wdtc1	0.0550572	2.23179	0.037	0.016	1	0.358057	1.05745	0.041	0.054	1	0.358057	1	1.05745	-0.013	6
elmod2	0.0551334	1.16846	0.074	0.043	1	0.234081	0.615294	0.038	0.055	1	0.234081	1	0.615294	-0.017	6
zgc:114046	0.790813	0.732001	0.014	0.012	1	0.0551774	0.295346	0.102	0.148	1	0.790813	1	0.295346	-0.046	6
si:ch211-79k12.1	0.157317	0.548345	0.312	0.283	1	0.0554359	1.23267	0.119	0.088	1	0.157317	1	0.548345	0.029	6
pias2	0.893024	0.452598	0.051	0.05	1	0.0555563	0.278456	0.084	0.128	1	0.893024	1	0.278456	-0.044	6
pla2g15	0.795556	0.403033	0.028	0.025	1	0.055639	0.429296	0.224	0.307	1	0.795556	1	0.403033	-0.083	6
si:ch73-376l24.3	0.0558187	1.21765	0.088	0.054	1	0.170283	0.459917	0.081	0.111	1	0.170283	1	0.459917	-0.03	6
eps15	0.0558374	0.849241	0.084	0.05	1	0.102184	1.21069	0.105	0.08	1	0.102184	1	0.849241	0.025	6
arhgef1b	0.675216	0.809087	0.102	0.098	1	0.0563703	0.280045	0.14	0.196	1	0.675216	1	0.280045	-0.056	6
phrf1	0.0564673	0.756756	0.144	0.1	1	0.0690462	0.279666	0.151	0.208	1	0.0690462	1	0.279666	-0.057	6
lpp	0.0567176	1.49975	0.07	0.04	1	0.122118	1.335	0.055	0.037	1	0.122118	1	1.335	0.018	6
rorca	0.0568328	2.58222	0.028	0.01	1	0.226989	1.06836	0.084	0.067	1	0.226989	1	1.06836	0.017	6
si:ch73-141c7.1	0.709137	0.486808	0.13	0.148	1	0.0571897	0.746696	0.151	0.114	1	0.709137	1	0.486808	-0.018	6
synj2bp	0.0572132	1.99344	0.028	0.01	1	0.485759	1.67156	0.012	0.008	1	0.485759	1	1.67156	0.004	6
akip1	0.111053	1.05678	0.042	0.022	1	0.0572848	0.254681	0.084	0.126	1	0.111053	1	0.254681	-0.042	6
znf1009.1	0.140661	0.955568	0.028	0.013	1	0.0573974	1.39736	0.105	0.075	1	0.140661	1	0.955568	0.015	6
rad23b	0.0574198	0.711772	0.093	0.057	1	0.463177	0.344568	0.285	0.339	1	0.463177	1	0.344568	-0.054	6
stard9	0.057555	1.37082	0.042	0.019	1	0.250663	2.66171	0.015	0.008	1	0.250663	1	1.37082	0.007	6
gnptg	0.0576894	1.2168	0.088	0.054	1	0.49773	0.721264	0.209	0.208	1	0.49773	1	0.721264	0.001	6
rimkla	0.0577768	2.9604	0.014	0.003	1	0.476945	1.62672	0.032	0.025	1	0.476945	1	1.62672	0.007	6
gdpd4a	0.0577768	3.47028	0.014	0.003	1	0.267299	0.628898	0.026	0.04	1	0.267299	1	0.628898	-0.014	6
xkr7	0.0577768	3.23754	0.014	0.003	1	0.742742	1.12065	0.017	0.021	1	0.742742	1	1.12065	-0.004	6
rgmd	0.0577879	1.87539	0.028	0.01	1	0.749205	0.759732	0.047	0.052	1	0.749205	1	0.759732	-0.005	6
nrip1b	0.776777	0.267969	0.084	0.079	1	0.05782	0.334311	0.049	0.082	1	0.776777	1	0.267969	-0.033	6
rab36	0.816468	0.565667	0.023	0.026	1	0.0579416	1.14523	0.055	0.032	1	0.816468	1	0.565667	-0.003	6
stk38a	0.0580863	3.32076	0.014	0.003	1	0.991203	0.667293	0.035	0.036	1	0.991203	1	0.667293	-0.001	6
FO704721.1	0.0580863	3.77753	0.014	0.003	1	0.90692	0.618387	0.038	0.037	1	0.90692	1	0.618387	0.001	6
slc3a2b	0.0581962	1.8258	0.037	0.016	1	0.0841882	1.36292	0.081	0.056	1	0.0841882	1	1.36292	0.021	6
cachd1	0.058207	2.33787	0.033	0.013	1	0.702409	0.571344	0.015	0.012	1	0.702409	1	0.571344	0.003	6
zpr1	0.058357	2.05848	0.037	0.016	1	0.362524	0.252992	0.067	0.084	1	0.362524	1	0.252992	-0.017	6
asf1bb	0.0583819	2.02837	0.033	0.013	1	0.971148	0.418673	0.134	0.138	1	0.971148	1	0.418673	-0.004	6
ubap1la	0.0583971	2.4634	0.014	0.003	1	0.634924	1.00265	0.041	0.036	1	0.634924	1	1.00265	0.005	6
tigara	0.0583971	2.52226	0.014	0.003	1	0.630862	0.589989	0.009	0.012	1	0.630862	1	0.589989	-0.003	6
dnai1.2	0.0585996	1.17413	0.042	0.019	1	0.913917	0.308213	0.047	0.045	1	0.913917	1	0.308213	0.002	6
si:dkey-93m18.3	0.0587093	2.07818	0.014	0.003	1	0.846408	0.535036	0.015	0.016	1	0.846408	1	0.535036	-0.001	6
phf14	0.0588416	0.505188	0.144	0.1	1	0.295897	0.53818	0.113	0.143	1	0.295897	1	0.505188	-0.03	6
lamp1b	0.0589094	2.17735	0.033	0.013	1	0.424276	0.511206	0.151	0.181	1	0.424276	1	0.511206	-0.03	6
mt-atp8	0.0591621	1.3487	0.06	0.032	1	0.547868	0.876422	0.288	0.302	1	0.547868	1	0.876422	-0.014	6
stambpl1	0.0593378	1.74161	0.014	0.003	1	0.601327	2.20729	0.02	0.016	1	0.601327	1	1.74161	0.004	6
rnf6	0.0594408	2.1482	0.033	0.013	1	0.725997	1.24431	0.044	0.04	1	0.725997	1	1.24431	0.004	6
pih1d3	0.0596541	1.87029	0.014	0.003	1	0.841456	0.738649	0.07	0.068	1	0.841456	1	0.738649	0.002	6
zgc:113220	0.0596541	1.66215	0.014	0.003	1	0.753906	1.52016	0.015	0.017	1	0.753906	1	1.52016	-0.002	6
arl6	0.0596711	1.40581	0.056	0.029	1	0.42256	0.388834	0.209	0.204	1	0.42256	1	0.388834	0.005	6
CABZ01076667.1	0.775885	0.750674	0.009	0.012	1	0.0597387	0.47968	0.009	0.026	1	0.775885	1	0.47968	-0.017	6
arrdc3b	0.059826	0.860405	0.149	0.107	1	0.34742	3.45484	0.015	0.009	1	0.34742	1	0.860405	0.006	6
sde2	0.0600074	1.28394	0.07	0.04	1	0.570392	0.485932	0.142	0.163	1	0.570392	1	0.485932	-0.021	6
tescb	0.103275	0.951659	0.084	0.054	1	0.060065	0.428566	0.09	0.136	1	0.103275	1	0.428566	-0.046	6
cebpz	0.0601193	0.9675	0.042	0.019	1	0.148324	0.335947	0.049	0.074	1	0.148324	1	0.335947	-0.025	6
ndfip1l	0.0605055	0.813309	0.14	0.097	1	0.0664088	0.638451	0.201	0.274	1	0.0664088	1	0.638451	-0.073	6
waslb	0.168295	0.606838	0.205	0.174	1	0.0606	0.360083	0.224	0.307	1	0.168295	1	0.360083	-0.083	6
psmg1	0.0608062	1.18504	0.098	0.063	1	0.302632	0.427277	0.108	0.134	1	0.302632	1	0.427277	-0.026	6
nckap1	0.0608304	0.915466	0.214	0.172	1	0.661925	0.396308	0.317	0.374	1	0.661925	1	0.396308	-0.057	6
glmp	0.47029	0.408363	0.042	0.056	1	0.0608498	0.881089	0.203	0.17	1	0.47029	1	0.408363	-0.014	6
ngly1	0.424384	0.96146	0.028	0.019	1	0.0615988	0.367973	0.064	0.101	1	0.424384	1	0.367973	-0.037	6
ulk1a	0.0628075	0.857993	0.112	0.073	1	0.160379	0.368627	0.084	0.116	1	0.160379	1	0.368627	-0.032	6
etf1b	0.0640056	0.73579	0.181	0.136	1	0.997098	0.45178	0.529	0.649	1	0.997098	1	0.45178	-0.12	6
aff4	0.832109	0.326036	0.056	0.062	1	0.0646189	0.373185	0.192	0.262	1	0.832109	1	0.326036	-0.07	6
fibpa	0.324854	0.728241	0.051	0.037	1	0.0650063	0.699913	0.192	0.157	1	0.324854	1	0.699913	0.014	6
ppm1ba	0.528101	0.388015	0.07	0.059	1	0.0650462	0.266887	0.116	0.168	1	0.528101	1	0.266887	-0.052	6
mark2b	0.0654242	1.12786	0.107	0.07	1	0.267028	0.736696	0.297	0.299	1	0.267028	1	0.736696	-0.002	6
si:ch211-212d10.2	0.916629	0.314244	0.019	0.018	1	0.0654282	1.33667	0.061	0.038	1	0.916629	1	0.314244	0.001	6
dnah7	0.0660446	1.0945	0.056	0.029	1	0.608776	0.714771	0.02	0.016	1	0.608776	1	0.714771	0.004	6
eps8l3b	0.501107	0.366403	0.298	0.295	1	0.0664103	0.414787	0.64	0.728	1	0.501107	1	0.366403	-0.088	6
rab11fip4b	0.0667397	1.05449	0.056	0.029	1	0.494874	1.31343	0.067	0.058	1	0.494874	1	1.05449	0.009	6
BX571715.1	0.498398	1.24445	0.065	0.054	1	0.0667493	1.03234	0.029	0.055	1	0.498398	1	1.03234	-0.026	6
zgc:109889	0.0673	0.985424	0.056	0.029	1	0.824414	0.408374	0.049	0.046	1	0.824414	1	0.408374	0.003	6
hoxc13a	0.215397	1.60016	0.023	0.012	1	0.067442	1.87217	0.049	0.029	1	0.215397	1	1.60016	0.011	6
actr10	0.0675366	1.49515	0.051	0.026	1	0.661092	0.534169	0.11	0.106	1	0.661092	1	0.534169	0.004	6
ccdc88c	0.067781	1.54532	0.074	0.044	1	0.706786	1.13468	0.026	0.023	1	0.706786	1	1.13468	0.003	6
nr2f6a	0.294531	1.28898	0.023	0.013	1	0.0683682	0.391013	0.148	0.204	1	0.294531	1	0.391013	-0.056	6
coa7	0.788909	0.917846	0.033	0.029	1	0.0684502	0.290845	0.157	0.212	1	0.788909	1	0.290845	-0.055	6
rbm15	0.874288	0.551014	0.028	0.026	1	0.0689163	0.416395	0.041	0.07	1	0.874288	1	0.416395	-0.029	6
zfhx3	0.0690076	0.720435	0.2	0.152	1	0.094973	0.705965	0.177	0.146	1	0.094973	1	0.705965	0.031	6
rbpjb	0.836819	0.641046	0.047	0.044	1	0.0697759	0.586686	0.02	0.042	1	0.836819	1	0.586686	-0.022	6
smarca1	0.372747	0.293489	0.056	0.075	1	0.0699946	1.13939	0.006	0.021	1	0.372747	1	0.293489	-0.019	6
abcb4	0.0700656	0.835269	0.14	0.1	1	0.180117	0.281941	0.134	0.177	1	0.180117	1	0.281941	-0.043	6
dpm2	0.0703816	1.04573	0.158	0.117	1	0.329763	0.307137	0.267	0.325	1	0.329763	1	0.307137	-0.058	6
dnajc10	0.774613	0.681358	0.009	0.012	1	0.0703841	1.24181	0.052	0.031	1	0.774613	1	0.681358	-0.003	6
ecpas	0.277857	0.353345	0.028	0.016	1	0.0705602	0.331352	0.058	0.092	1	0.277857	1	0.331352	-0.034	6
chfr	0.976342	0.27993	0.037	0.038	1	0.0708426	1.49708	0.073	0.049	1	0.976342	1	0.27993	-0.001	6
fthl31	0.0714611	1.04642	0.177	0.139	1	0.290019	0.493888	0.39	0.395	1	0.290019	1	0.493888	-0.005	6
wbp1lb	0.796919	0.782113	0.014	0.012	1	0.0714633	2.15822	0.017	0.006	1	0.796919	1	0.782113	0.002	6
prkcha	0.500211	1.91462	0.014	0.009	1	0.0717871	1.77327	0.017	0.006	1	0.500211	1	1.77327	0.005	6
nap1l4b	0.072177	1.47001	0.079	0.048	1	0.904302	0.674162	0.192	0.212	1	0.904302	1	0.674162	-0.02	6
tbk1	0.531827	0.561809	0.084	0.072	1	0.0722233	0.817452	0.363	0.349	1	0.531827	1	0.561809	0.012	6
zfhx4	0.557385	0.525384	0.037	0.029	1	0.072609	0.323911	0.073	0.111	1	0.557385	1	0.323911	-0.038	6
nosip	0.0727407	1.51427	0.047	0.023	1	0.578108	1.14706	0.047	0.056	1	0.578108	1	1.14706	-0.009	6
birc6	0.0729702	0.746858	0.107	0.07	1	0.457573	0.358019	0.203	0.236	1	0.457573	1	0.358019	-0.033	6
ssh2b	0.0730529	1.10788	0.065	0.037	1	0.135648	1.1018	0.087	0.065	1	0.135648	1	1.1018	0.022	6
fbxw7	0.0733179	0.599983	0.07	0.04	1	0.855991	0.385788	0.087	0.093	1	0.855991	1	0.385788	-0.006	6
si:dkey-264f17.2	0.147129	1.54954	0.019	0.007	1	0.0734719	1.79025	0.012	0.003	1	0.147129	1	1.54954	0.009	6
dyrk1ab	0.0735603	1.04961	0.074	0.044	1	0.852552	0.602036	0.212	0.221	1	0.852552	1	0.602036	-0.009	6
zgc:158432	0.940947	0.631513	0.088	0.091	1	0.0739049	1.71186	0.012	0.003	1	0.940947	1	0.631513	-0.003	6
si:dkey-3h3.3	0.803222	0.271035	0.028	0.025	1	0.0743551	0.782007	0.122	0.091	1	0.803222	1	0.271035	0.003	6
igdcc4	0.340777	1.57049	0.028	0.018	1	0.0744278	0.2846	0.003	0.015	1	0.340777	1	0.2846	-0.012	6
stk24a	0.648632	1.50145	0.014	0.01	1	0.0744278	0.703662	0.003	0.015	1	0.648632	1	0.703662	-0.012	6
mvb12a	0.986511	0.268554	0.047	0.047	1	0.0744912	0.85259	0.358	0.352	1	0.986511	1	0.268554	0	6
usp22	0.892527	0.98927	0.06	0.06	1	0.0747445	0.414854	0.07	0.107	1	0.892527	1	0.414854	-0.037	6
jag2b	0.994942	0.28622	0.023	0.023	1	0.0758933	0.356904	0.015	0.034	1	0.994942	1	0.28622	-0.019	6
gigyf2	0.58404	0.708916	0.07	0.06	1	0.0761784	0.611871	0.16	0.223	1	0.58404	1	0.611871	-0.063	6
nme5	0.0763326	1.56143	0.042	0.021	1	0.817173	0.762584	0.044	0.041	1	0.817173	1	0.762584	0.003	6
rnf103	0.0764607	1.17508	0.047	0.023	1	0.737933	0.588976	0.067	0.074	1	0.737933	1	0.588976	-0.007	6
sik2b	0.0783962	0.842746	0.14	0.101	1	0.0765074	0.85555	0.276	0.254	1	0.0783962	1	0.842746	0.022	6
pja2	0.0768065	1.15127	0.047	0.023	1	0.757531	0.303324	0.081	0.078	1	0.757531	1	0.303324	0.003	6
fem1c	0.80123	0.404057	0.023	0.021	1	0.0773219	0.383695	0.137	0.189	1	0.80123	1	0.383695	-0.052	6
xrcc4	0.0773275	1.15726	0.047	0.023	1	0.199308	0.324737	0.02	0.035	1	0.199308	1	0.324737	-0.015	6
jtb	0.340148	1.07724	0.028	0.018	1	0.0775952	0.875643	0.177	0.146	1	0.340148	1	0.875643	0.01	6
ugt5b4	0.505785	1.59879	0.014	0.009	1	0.0776497	1.57032	0.035	0.018	1	0.505785	1	1.57032	0.005	6
med1	0.0778514	1.12435	0.047	0.023	1	0.484125	0.579398	0.041	0.051	1	0.484125	1	0.579398	-0.01	6
ptges3b	0.412549	0.570375	0.084	0.069	1	0.0781436	0.52929	0.442	0.461	1	0.412549	1	0.52929	-0.019	6
syt1a	0.0792781	0.412218	0.526	0.487	1	0.553481	0.298804	0.555	0.675	1	0.553481	1	0.298804	-0.12	6
gripap1	0.0792801	1.07851	0.112	0.076	1	0.785806	0.454979	0.11	0.109	1	0.785806	1	0.454979	0.001	6
larp4b	0.670349	0.350796	0.033	0.04	1	0.0795234	0.351184	0.078	0.115	1	0.670349	1	0.350796	-0.037	6
cyp2p10	0.284452	0.904187	0.051	0.035	1	0.0800669	1.46015	0.073	0.049	1	0.284452	1	0.904187	0.016	6
ttyh3a	0.080217	1.52049	0.065	0.038	1	0.805308	0.845766	0.108	0.107	1	0.805308	1	0.845766	0.001	6
usp32	0.84272	0.464666	0.037	0.041	1	0.0803907	0.629083	0.064	0.098	1	0.84272	1	0.464666	-0.034	6
ggps1	0.0804438	1.39463	0.042	0.021	1	0.806634	0.793516	0.166	0.174	1	0.806634	1	0.793516	-0.008	6
cox14	0.677856	0.514316	0.116	0.109	1	0.0806001	0.296991	0.174	0.239	1	0.677856	1	0.296991	-0.065	6
leng1	0.0822105	1.04725	0.112	0.076	1	0.47227	0.670842	0.09	0.081	1	0.47227	1	0.670842	0.009	6
MCUR1	0.886642	0.620008	0.028	0.026	1	0.0823401	1.24581	0.061	0.039	1	0.886642	1	0.620008	0.002	6
si:ch73-103b9.2	0.0825433	1.77562	0.019	0.006	1	0.332146	0.51258	0.137	0.122	1	0.332146	1	0.51258	0.013	6
slc47a3	0.0828716	1.83804	0.019	0.006	1	0.750377	0.687431	0.009	0.011	1	0.750377	1	0.687431	-0.002	6
CABZ01057928.1	0.0832009	1.48872	0.019	0.006	1	0.503643	0.405254	0.017	0.024	1	0.503643	1	0.405254	-0.007	6
si:dkey-109j17.5	0.0832009	1.76329	0.019	0.006	1	0.892101	1.3639	0.023	0.025	1	0.892101	1	1.3639	-0.002	6
zgc:173587	0.0832371	1.67698	0.037	0.018	1	0.321518	1.14077	0.177	0.168	1	0.321518	1	1.14077	0.009	6
apoc2	0.606088	0.292064	0.419	0.427	1	0.0835057	0.994193	0.073	0.049	1	0.606088	1	0.292064	-0.008	6
BX005294.1	0.0835312	1.67584	0.019	0.006	1	0.319396	1.14773	0.009	0.016	1	0.319396	1	1.14773	-0.007	6
si:ch211-150o23.2	0.349669	0.503396	0.028	0.018	1	0.0835839	1.06297	0.099	0.072	1	0.349669	1	0.503396	0.01	6
dis3l2	0.0835877	1.15001	0.116	0.082	1	0.336853	0.657779	0.174	0.159	1	0.336853	1	0.657779	0.015	6
nphp3	0.121614	0.988382	0.06	0.037	1	0.0840176	0.870964	0.078	0.053	1	0.121614	1	0.870964	0.023	6
nfkb1	0.0841952	1.22396	0.019	0.006	1	0.398163	0.799592	0.02	0.029	1	0.398163	1	0.799592	-0.009	6
elovl5	0.275142	0.702808	0.037	0.023	1	0.0844367	1.30072	0.052	0.032	1	0.275142	1	0.702808	0.014	6
psen2	0.0853596	1.80532	0.037	0.018	1	0.43627	0.735768	0.221	0.216	1	0.43627	1	0.735768	0.005	6
tfcp2	0.999439	0.264385	0.065	0.066	1	0.085394	0.337759	0.044	0.072	1	0.999439	1	0.264385	-0.028	6
zgc:92107	0.990344	1.02349	0.023	0.023	1	0.0855769	0.926077	0.122	0.092	1	0.990344	1	0.926077	0	6
hint2	0.0869287	0.698334	0.13	0.092	1	0.145658	0.400823	0.131	0.176	1	0.145658	1	0.400823	-0.045	6
rasa4	0.641872	0.602903	0.051	0.044	1	0.0878104	0.352091	0.235	0.309	1	0.641872	1	0.352091	-0.074	6
slc1a5	0.0880667	2.19241	0.033	0.015	1	0.296249	0.851747	0.218	0.208	1	0.296249	1	0.851747	0.01	6
zdhhc5a	0.997638	0.469108	0.074	0.076	1	0.0881929	0.270528	0.163	0.217	1	0.997638	1	0.270528	-0.054	6
dusp16	0.368891	1.21131	0.033	0.022	1	0.0889448	0.915228	0.166	0.135	1	0.368891	1	0.915228	0.011	6
cryzl1	0.38997	0.885225	0.023	0.015	1	0.088963	0.994146	0.009	0.024	1	0.38997	1	0.885225	-0.015	6
nfkbie	0.204919	0.779845	0.065	0.044	1	0.0890371	0.57052	0.291	0.262	1	0.204919	1	0.57052	0.021	6
sh3yl1	0.0891298	2.68152	0.023	0.009	1	0.933337	1.17642	0.067	0.068	1	0.933337	1	1.17642	-0.001	6
gmeb1	0.935011	0.536102	0.028	0.029	1	0.0895033	0.809202	0.166	0.136	1	0.935011	1	0.536102	-0.001	6
rabl3	0.0895046	1.54397	0.033	0.015	1	0.946314	0.368606	0.081	0.084	1	0.946314	1	0.368606	-0.003	6
tmem79b	0.0895545	1.10937	0.116	0.082	1	0.51332	0.333984	0.206	0.201	1	0.51332	1	0.333984	0.005	6
nfe2l1a	0.770802	1.39157	0.009	0.012	1	0.089614	1.91063	0.061	0.04	1	0.770802	1	1.39157	-0.003	6
reep3b	0.194514	0.964462	0.102	0.078	1	0.0898924	0.569183	0.422	0.435	1	0.194514	1	0.569183	-0.013	6
rpz4	0.0899881	1.59955	0.033	0.015	1	0.649061	1.28086	0.017	0.014	1	0.649061	1	1.28086	0.003	6
frmd4ba	0.393347	1.09353	0.06	0.047	1	0.0900081	0.969924	0.134	0.104	1	0.393347	1	0.969924	0.013	6
akap17a	0.685041	0.93976	0.042	0.037	1	0.0904769	0.822257	0.087	0.062	1	0.685041	1	0.822257	0.005	6
slc22a23	0.212173	1.79319	0.023	0.012	1	0.0905386	2.00269	0.049	0.03	1	0.212173	1	1.79319	0.011	6
gpt2	0.0907173	1.61412	0.033	0.015	1	0.547548	0.392664	0.142	0.163	1	0.547548	1	0.392664	-0.021	6
cux1a	0.11791	1.63455	0.084	0.057	1	0.0911512	1.30855	0.14	0.11	1	0.11791	1	1.30855	0.027	6
ddx61	0.0925773	0.99253	0.256	0.223	1	0.259425	0.600479	0.532	0.596	1	0.259425	1	0.600479	-0.064	6
idi1	0.0935339	1.45354	0.023	0.009	1	0.914758	0.273235	0.032	0.034	1	0.914758	1	0.273235	-0.002	6
zgc:136872	0.402199	0.480014	0.121	0.103	1	0.0939183	0.251274	0.102	0.141	1	0.402199	1	0.251274	-0.039	6
cotl1	0.0941349	0.650925	0.242	0.198	1	0.418988	0.26259	0.439	0.538	1	0.418988	1	0.26259	-0.099	6
zgc:56585	0.0946965	1.9366	0.028	0.012	1	0.610911	1.36409	0.02	0.016	1	0.610911	1	1.36409	0.004	6
farp1	0.0949357	1.2674	0.023	0.009	1	0.44332	1.45416	0.026	0.019	1	0.44332	1	1.2674	0.007	6
kmt5c	0.152322	0.582887	0.116	0.085	1	0.0952634	0.292596	0.096	0.135	1	0.152322	1	0.292596	-0.039	6
FLNB	0.0955325	1.30793	0.028	0.012	1	0.640598	1.08495	0.052	0.048	1	0.640598	1	1.08495	0.004	6
vamp5	0.987231	0.926317	0.042	0.043	1	0.096076	2.07097	0.041	0.024	1	0.987231	1	0.926317	-0.001	6
fndc3ba	0.0968944	1.31724	0.07	0.043	1	0.237948	1.70662	0.038	0.026	1	0.237948	1	1.31724	0.012	6
mpp7a	0.231045	1.12876	0.019	0.009	1	0.0971803	0.818427	0.049	0.03	1	0.231045	1	0.818427	0.01	6
apba1b	0.777005	0.689417	0.019	0.022	1	0.0978143	0.279941	0.099	0.141	1	0.777005	1	0.279941	-0.042	6
gabpa	0.0983478	1.21814	0.06	0.035	1	0.917681	0.395925	0.224	0.237	1	0.917681	1	0.395925	-0.013	6
npc2	0.173091	0.292061	0.284	0.246	1	0.0985687	0.614349	0.517	0.586	1	0.173091	1	0.292061	-0.069	6
tmcc1b	0.230399	1.83379	0.019	0.009	1	0.0986482	0.804551	0.049	0.077	1	0.230399	1	0.804551	-0.028	6
unm-sa1614	0.334836	0.782178	0.019	0.01	1	0.0989031	1.82015	0.029	0.015	1	0.334836	1	0.782178	0.009	6
kidins220b	0.978891	0.448327	0.051	0.051	1	0.0994563	0.349534	0.093	0.13	1	0.978891	1	0.349534	-0.037	6
hnrnpl2	0.556706	0.661336	0.065	0.056	1	0.100138	0.26018	0.294	0.387	1	0.556706	1	0.26018	-0.093	6
iqck	0.376622	1.27503	0.023	0.015	1	0.100155	0.654853	0.061	0.04	1	0.376622	1	0.654853	0.008	6
tmem18	0.654157	0.667881	0.102	0.095	1	0.100551	0.61922	0.299	0.284	1	0.654157	1	0.61922	0.007	6
plgrkt	0.442428	0.494263	0.042	0.031	1	0.100897	0.327559	0.023	0.043	1	0.442428	1	0.327559	-0.02	6
cacnb1	0.785367	0.656727	0.019	0.022	1	0.101001	1.1742	0.145	0.117	1	0.785367	1	0.656727	-0.003	6
slc12a9	0.766373	0.5704	0.028	0.032	1	0.101393	1.0217	0.084	0.061	1	0.766373	1	0.5704	-0.004	6
per1a	0.101705	0.838327	0.112	0.078	1	0.531248	1.33022	0.026	0.021	1	0.531248	1	0.838327	0.005	6
fgf10b	0.784437	1.05954	0.019	0.022	1	0.101952	1.08533	0.14	0.114	1	0.784437	1	1.05954	-0.003	6
trim107	0.715391	0.33131	0.047	0.041	1	0.10306	0.389428	0.017	0.036	1	0.715391	1	0.33131	-0.019	6
cetn4	0.103471	1.02093	0.074	0.047	1	0.63417	0.395027	0.326	0.368	1	0.63417	1	0.395027	-0.042	6
tex261	0.103744	1.30708	0.093	0.063	1	0.660798	0.607038	0.113	0.129	1	0.660798	1	0.607038	-0.016	6
cnppd1	0.105622	1.17175	0.074	0.047	1	0.68269	0.758721	0.151	0.151	1	0.68269	1	0.758721	0	6
mfsd6b	0.105712	0.967887	0.093	0.063	1	0.527598	1.42537	0.061	0.054	1	0.527598	1	0.967887	0.007	6
ccar1	0.343374	1.10046	0.056	0.041	1	0.105754	0.478546	0.023	0.043	1	0.343374	1	0.478546	-0.02	6
dnah6	0.645055	1.1051	0.014	0.01	1	0.106111	1.35969	0.032	0.017	1	0.645055	1	1.1051	0.004	6
crtac1a	0.106464	1.09578	0.098	0.066	1	0.325127	0.465475	0.096	0.12	1	0.325127	1	0.465475	-0.024	6
plxnb1a	0.175818	0.468351	0.037	0.021	1	0.106795	0.857703	0.081	0.057	1	0.175818	1	0.468351	0.016	6
ibtk	0.141027	1.04439	0.028	0.013	1	0.106809	0.330397	0.012	0.027	1	0.141027	1	0.330397	-0.015	6
PKN2	0.935174	0.434825	0.047	0.045	1	0.107497	0.442363	0.198	0.262	1	0.935174	1	0.434825	-0.064	6
acot18	0.595983	0.950169	0.028	0.022	1	0.107871	0.703525	0.009	0.023	1	0.595983	1	0.703525	-0.014	6
srgap3	0.217569	0.823553	0.205	0.179	1	0.10874	0.672152	0.148	0.12	1	0.217569	1	0.672152	0.026	6
zfyve16	0.687096	1.26298	0.028	0.023	1	0.108792	1.22993	0.067	0.045	1	0.687096	1	1.22993	0.005	6
namptb	0.929177	0.393262	0.019	0.018	1	0.109018	1.78612	0.049	0.031	1	0.929177	1	0.393262	0.001	6
hpn	0.348582	0.409106	0.042	0.06	1	0.109184	1.17388	0.105	0.08	1	0.348582	1	0.409106	-0.018	6
rras	0.253873	0.308628	0.042	0.065	1	0.109197	0.403892	0.16	0.214	1	0.253873	1	0.308628	-0.054	6
tle3a	0.680868	0.61142	0.019	0.015	1	0.109361	0.409009	0.166	0.217	1	0.680868	1	0.409009	-0.051	6
si:dkey-211g8.8	0.110077	1.35921	0.084	0.056	1	0.165883	2.75678	0.015	0.006	1	0.165883	1	1.35921	0.009	6
ilk	0.950268	0.588249	0.042	0.044	1	0.110209	0.919335	0.294	0.285	1	0.950268	1	0.588249	-0.002	6
znf598	0.574856	0.590439	0.051	0.043	1	0.110366	0.370086	0.233	0.301	1	0.574856	1	0.370086	-0.068	6
zgc:114200	0.11225	0.764823	0.088	0.059	1	0.478231	0.485627	0.212	0.203	1	0.478231	1	0.485627	0.009	6
cdyl	0.707237	0.455333	0.037	0.032	1	0.112601	0.366684	0.02	0.039	1	0.707237	1	0.366684	-0.019	6
zgc:136439	0.553569	0.602841	0.014	0.021	1	0.113136	1.00522	0.035	0.058	1	0.553569	1	0.602841	-0.023	6
svild	0.798001	0.429527	0.056	0.062	1	0.113338	0.613144	0.067	0.098	1	0.798001	1	0.429527	-0.031	6
zgc:153018	0.518656	0.563878	0.065	0.054	1	0.113798	0.662952	0.157	0.211	1	0.518656	1	0.563878	-0.054	6
hace1	0.366494	1.07009	0.033	0.022	1	0.114285	1.62592	0.081	0.059	1	0.366494	1	1.07009	0.011	6
arih1l	0.594485	0.474458	0.023	0.018	1	0.114324	1.03225	0.142	0.116	1	0.594485	1	0.474458	0.005	6
trip12	0.114814	0.872705	0.088	0.059	1	0.389533	0.280924	0.279	0.326	1	0.389533	1	0.280924	-0.047	6
RSBN1	0.974206	0.530643	0.107	0.11	1	0.114967	0.846815	0.055	0.084	1	0.974206	1	0.530643	-0.029	6
tomm20a.1	0.788758	0.86012	0.028	0.025	1	0.115051	0.305774	0.003	0.013	1	0.788758	1	0.305774	-0.01	6
plcd1b	0.116293	1.41263	0.06	0.037	1	0.276538	0.675924	0.067	0.052	1	0.276538	1	0.675924	0.015	6
picalmb	0.116479	0.787612	0.093	0.063	1	0.861252	1.11945	0.087	0.095	1	0.861252	1	0.787612	-0.008	6
fuca1.2	0.905574	0.655759	0.065	0.065	1	0.11701	0.609657	0.169	0.138	1	0.905574	1	0.609657	0	6
ifnlr1	0.135292	2.3346	0.014	0.004	1	0.117278	0.452897	0.029	0.05	1	0.135292	1	0.452897	-0.021	6
arpp21	0.949418	0.311815	0.014	0.015	1	0.117694	2.24153	0.017	0.008	1	0.949418	1	0.311815	-0.001	6
rnf11b	0.118114	1.20171	0.06	0.037	1	0.600563	0.329317	0.221	0.254	1	0.600563	1	0.329317	-0.033	6
jmjd1cb	0.709862	0.565196	0.149	0.144	1	0.118465	0.591335	0.538	0.596	1	0.709862	1	0.565196	-0.058	6
ppil1	0.118634	1.03199	0.112	0.081	1	0.3498	0.841978	0.253	0.255	1	0.3498	1	0.841978	-0.002	6
esco1	0.328465	0.82284	0.037	0.025	1	0.118794	0.436841	0.07	0.102	1	0.328465	1	0.436841	-0.032	6
trappc11	0.118893	1.13871	0.037	0.019	1	0.98323	0.411321	0.047	0.046	1	0.98323	1	0.411321	0.001	6
atad2b	0.698163	0.754401	0.042	0.037	1	0.119083	0.340641	0.017	0.035	1	0.698163	1	0.340641	-0.018	6
plekhj1	0.11915	0.868657	0.112	0.078	1	0.456092	0.664018	0.128	0.119	1	0.456092	1	0.664018	0.009	6
ndel1a	0.774223	0.50499	0.019	0.022	1	0.119531	0.685846	0.105	0.144	1	0.774223	1	0.50499	-0.039	6
larp4ab	0.394833	0.598788	0.065	0.051	1	0.119669	0.345784	0.221	0.291	1	0.394833	1	0.345784	-0.07	6
relch	0.21403	1.15554	0.084	0.062	1	0.119956	0.381834	0.148	0.195	1	0.21403	1	0.381834	-0.047	6
urm1	0.347014	1.0029	0.042	0.029	1	0.120849	0.384445	0.052	0.079	1	0.347014	1	0.384445	-0.027	6
ndst1a	0.327742	1.28544	0.019	0.01	1	0.121212	2.01594	0.017	0.008	1	0.327742	1	1.28544	0.009	6
ddx3xb	0.121322	0.59787	0.107	0.075	1	0.882061	0.443772	0.398	0.452	1	0.882061	1	0.443772	-0.054	6
gnpda2	0.561734	0.800257	0.009	0.015	1	0.121449	1.06958	0.017	0.008	1	0.561734	1	0.800257	-0.006	6
uprt	0.78577	0.591245	0.033	0.029	1	0.12155	0.523082	0.096	0.134	1	0.78577	1	0.523082	-0.038	6
ankhb	0.121684	1.93463	0.047	0.026	1	0.78538	0.878736	0.041	0.038	1	0.78538	1	0.878736	0.003	6
vgll4b	0.121921	1.08872	0.037	0.019	1	0.901105	0.790667	0.055	0.058	1	0.901105	1	0.790667	-0.003	6
rhbdd1	0.557385	0.894775	0.037	0.029	1	0.122384	1.79671	0.081	0.059	1	0.557385	1	0.894775	0.008	6
fam13a	0.915438	0.662507	0.037	0.04	1	0.122758	0.709353	0.084	0.061	1	0.915438	1	0.662507	-0.003	6
smg5	0.995862	0.512068	0.023	0.023	1	0.122935	0.623335	0.029	0.05	1	0.995862	1	0.512068	-0.021	6
tjap1	0.123318	1.13892	0.037	0.019	1	0.416359	2.19188	0.02	0.014	1	0.416359	1	1.13892	0.006	6
arid4a	0.123329	0.508453	0.163	0.125	1	0.145974	0.279411	0.285	0.365	1	0.145974	1	0.279411	-0.08	6
irak3	0.170838	0.690826	0.037	0.021	1	0.123545	0.621107	0.18	0.151	1	0.170838	1	0.621107	0.016	6
dhx38	0.372235	0.766281	0.084	0.067	1	0.123663	0.321035	0.177	0.23	1	0.372235	1	0.321035	-0.053	6
igf2r	0.38928	0.843144	0.056	0.043	1	0.123816	0.850395	0.044	0.069	1	0.38928	1	0.843144	-0.025	6
si:ch211-281l24.3	0.825209	0.298277	0.26	0.27	1	0.124417	1.03799	0.25	0.227	1	0.825209	1	0.298277	-0.01	6
rnf165a	0.124909	1.41715	0.051	0.029	1	0.188506	0.628005	0.035	0.054	1	0.188506	1	0.628005	-0.019	6
btr04	0.962328	0.321622	0.06	0.06	1	0.125204	0.270802	0.058	0.086	1	0.962328	1	0.270802	-0.028	6
med8	0.126425	1.02148	0.07	0.044	1	0.556878	0.315506	0.125	0.142	1	0.556878	1	0.315506	-0.017	6
gnas	0.191866	1.09006	0.093	0.069	1	0.126641	0.419621	0.198	0.261	1	0.191866	1	0.419621	-0.063	6
slc25a33	0.132054	1.65114	0.074	0.05	1	0.126889	1.00249	0.198	0.169	1	0.132054	1	1.00249	0.024	6
prkar1ab	0.127392	1.11854	0.065	0.041	1	0.574238	0.614232	0.25	0.257	1	0.574238	1	0.614232	-0.007	6
tmem106bb	0.127426	1.63542	0.033	0.016	1	0.482926	0.835447	0.029	0.038	1	0.482926	1	0.835447	-0.009	6
si:ch211-40k21.5	0.796221	0.592709	0.019	0.016	1	0.12743	1.10234	0.055	0.037	1	0.796221	1	0.592709	0.003	6
taf10	0.127812	0.971594	0.088	0.06	1	0.538047	0.81449	0.145	0.138	1	0.538047	1	0.81449	0.007	6
kctd17	0.340148	1.08455	0.028	0.018	1	0.128333	1.85778	0.038	0.023	1	0.340148	1	1.08455	0.01	6
pnp6	0.149124	0.909832	0.088	0.062	1	0.12856	1.29436	0.041	0.025	1	0.149124	1	0.909832	0.016	6
pnpla7a	0.12859	1.93863	0.047	0.026	1	0.808671	0.3115	0.108	0.106	1	0.808671	1	0.3115	0.002	6
si:ch211-113e8.11	0.681899	0.884413	0.019	0.015	1	0.129413	1.03287	0.058	0.039	1	0.681899	1	0.884413	0.004	6
si:dkey-21c19.3	0.653415	0.461194	0.014	0.01	1	0.129528	1.47711	0.047	0.029	1	0.653415	1	0.461194	0.004	6
gtf2f2a	0.402351	0.494687	0.093	0.076	1	0.129729	0.440345	0.125	0.168	1	0.402351	1	0.440345	-0.043	6
dnm3a	0.932901	0.622301	0.014	0.013	1	0.130575	2.28205	0.023	0.012	1	0.932901	1	0.622301	0.001	6
fnbp4	0.434469	0.567952	0.121	0.106	1	0.130606	0.941997	0.323	0.32	1	0.434469	1	0.567952	0.003	6
usp8	0.226028	1.0041	0.098	0.075	1	0.130612	1.28942	0.212	0.192	1	0.226028	1	1.0041	0.02	6
si:ch211-256e16.11.1	0.227828	1.65744	0.019	0.009	1	0.130815	1.3305	0.02	0.01	1	0.227828	1	1.3305	0.01	6
si:ch211-15d5.11	0.611189	1.02081	0.037	0.031	1	0.131007	0.401877	0.009	0.022	1	0.611189	1	0.401877	-0.013	6
prrg2	0.966704	0.928486	0.056	0.059	1	0.13151	1.18726	0.137	0.111	1	0.966704	1	0.928486	-0.003	6
pgd	0.951191	0.707153	0.051	0.051	1	0.131969	0.41248	0.328	0.311	1	0.951191	1	0.41248	0	6
bbs5	0.132147	1.29034	0.033	0.016	1	0.593979	0.404531	0.073	0.084	1	0.593979	1	0.404531	-0.011	6
stx3a	0.250989	0.961399	0.084	0.063	1	0.132874	1.00676	0.142	0.118	1	0.250989	1	0.961399	0.021	6
CABZ01054965.1	0.133069	2.00334	0.014	0.004	1	0.575949	0.963003	0.015	0.019	1	0.575949	1	0.963003	-0.004	6
vti1a	0.133069	2.14666	0.014	0.004	1	0.399735	1.12206	0.09	0.079	1	0.399735	1	1.12206	0.01	6
lmo4a	0.133622	2.08898	0.014	0.004	1	0.37763	1.25924	0.035	0.026	1	0.37763	1	1.25924	0.009	6
bcl2b	0.133622	2.05536	0.014	0.004	1	0.80473	0.982799	0.047	0.051	1	0.80473	1	0.982799	-0.004	6
morn2	0.133622	2.25357	0.014	0.004	1	0.941317	0.480183	0.015	0.014	1	0.941317	1	0.480183	0.001	6
chmp1a	0.133622	2.05231	0.014	0.004	1	0.305327	0.53044	0.073	0.093	1	0.305327	1	0.53044	-0.02	6
itga3a	0.133991	1.03169	0.079	0.053	1	0.779959	0.984462	0.119	0.132	1	0.779959	1	0.984462	-0.013	6
ctdspl2a	0.664451	2.18848	0.019	0.015	1	0.134064	0.370154	0.02	0.038	1	0.664451	1	0.370154	-0.018	6
CABZ01020840.1	0.134177	1.81653	0.014	0.004	1	0.408471	0.811469	0.064	0.053	1	0.408471	1	0.811469	0.01	6
wipi2	0.134734	2.25768	0.014	0.004	1	0.951009	1.82306	0.015	0.015	1	0.951009	1	1.82306	0	6
osbpl5	0.13562	0.98092	0.065	0.041	1	0.197189	0.904437	0.163	0.143	1	0.197189	1	0.904437	0.02	6
pcyt2	0.5809	0.656081	0.093	0.084	1	0.135708	0.279459	0.331	0.413	1	0.5809	1	0.279459	-0.082	6
st6gal2a	0.135852	1.10836	0.014	0.004	1	0.853216	1.25391	0.012	0.013	1	0.853216	1	1.10836	-0.001	6
ptpdc1a	0.135852	1.13793	0.014	0.004	1	0.314178	1.98626	0.023	0.015	1	0.314178	1	1.13793	0.008	6
sf3b1	0.136022	0.49821	0.302	0.274	1	0.284927	0.31371	0.366	0.462	1	0.284927	1	0.31371	-0.096	6
amfra	0.136269	1.1489	0.065	0.041	1	0.708566	0.304524	0.163	0.178	1	0.708566	1	0.304524	-0.015	6
nufip2	0.354759	0.687924	0.065	0.05	1	0.136679	0.788903	0.215	0.19	1	0.354759	1	0.687924	0.015	6
ap3m2	0.137117	1.02776	0.047	0.026	1	0.461761	0.530487	0.224	0.221	1	0.461761	1	0.530487	0.003	6
ccdc167	0.153336	0.863406	0.074	0.05	1	0.137587	0.349869	0.052	0.078	1	0.153336	1	0.349869	-0.026	6
bcas3	0.42937	0.9542	0.088	0.073	1	0.138135	0.696207	0.058	0.085	1	0.42937	1	0.696207	-0.027	6
tmem54a	0.863613	0.297788	0.047	0.044	1	0.138586	0.731224	0.291	0.278	1	0.863613	1	0.297788	0.003	6
b3gnt2b	0.299889	1.13275	0.042	0.028	1	0.138652	0.862147	0.203	0.181	1	0.299889	1	0.862147	0.014	6
arhgap18	0.139201	1.53233	0.028	0.013	1	0.864087	1.30786	0.017	0.016	1	0.864087	1	1.30786	0.001	6
si:dkeyp-121d4.3	0.629521	0.724101	0.065	0.057	1	0.139349	1.30564	0.142	0.119	1	0.629521	1	0.724101	0.008	6
gpr107	0.387276	0.311352	0.028	0.041	1	0.13953	0.297532	0.076	0.107	1	0.387276	1	0.297532	-0.031	6
lig3	0.375532	0.75653	0.033	0.022	1	0.140914	0.508178	0.038	0.059	1	0.375532	1	0.508178	-0.021	6
smap1	0.43622	0.679822	0.116	0.1	1	0.140949	0.293857	0.23	0.288	1	0.43622	1	0.293857	-0.058	6
lrch3	0.141353	2.3012	0.023	0.01	1	0.410639	0.964462	0.035	0.046	1	0.410639	1	0.964462	-0.011	6
GALNT3	0.141764	2.49412	0.023	0.01	1	0.17849	1.89702	0.032	0.019	1	0.17849	1	1.89702	0.013	6
plcg1	0.194928	0.663986	0.06	0.04	1	0.142255	0.311852	0.087	0.119	1	0.194928	1	0.311852	-0.032	6
gng5	0.367198	0.360886	0.149	0.126	1	0.142489	0.396994	0.581	0.68	1	0.367198	1	0.360886	-0.099	6
ccdc114	0.142872	0.98497	0.028	0.013	1	0.325586	1.88532	0.02	0.013	1	0.325586	1	0.98497	0.007	6
CABZ01044053.1	0.256378	1.79873	0.028	0.016	1	0.144711	0.301553	0.076	0.106	1	0.256378	1	0.301553	-0.03	6
si:ch73-299h12.3	0.145188	1.9601	0.019	0.007	1	0.970511	1.03761	0.017	0.017	1	0.970511	1	1.03761	0	6
grpel2	0.145671	1.82394	0.019	0.007	1	0.562617	1.71943	0.067	0.061	1	0.562617	1	1.71943	0.006	6
gabpb2a	0.407439	0.679135	0.037	0.026	1	0.146638	0.276224	0.032	0.052	1	0.407439	1	0.276224	-0.02	6
mtmr7a	0.146766	1.62922	0.023	0.01	1	0.878783	0.392049	0.061	0.065	1	0.878783	1	0.392049	-0.004	6
brpf1	0.147129	1.82974	0.019	0.007	1	0.863719	1.6618	0.012	0.013	1	0.863719	1	1.6618	-0.001	6
ATG14	0.147129	1.96327	0.019	0.007	1	0.926842	0.609766	0.047	0.049	1	0.926842	1	0.609766	-0.002	6
rfx3	0.147129	2.06035	0.019	0.007	1	0.266259	0.278425	0.029	0.043	1	0.266259	1	0.278425	-0.014	6
eps8l3a	0.957533	0.299888	0.121	0.123	1	0.147417	0.323163	0.703	0.758	1	0.957533	1	0.299888	-0.055	6
sft2d1	0.147446	1.031	0.06	0.038	1	0.154986	0.875662	0.07	0.051	1	0.154986	1	0.875662	0.019	6
wnk1a	0.236737	0.729713	0.13	0.106	1	0.147787	0.286838	0.378	0.484	1	0.236737	1	0.286838	-0.106	6
hs2st1b	0.148107	1.50074	0.019	0.007	1	0.901081	0.991927	0.012	0.011	1	0.901081	1	0.991927	0.001	6
osbpl3b	0.148598	1.57895	0.019	0.007	1	0.340932	1.0114	0.105	0.091	1	0.340932	1	1.0114	0.012	6
zgc:154075	0.149155	1.2142	0.042	0.023	1	0.683526	0.691056	0.253	0.266	1	0.683526	1	0.691056	-0.013	6
nhej1	0.149317	1.05036	0.023	0.01	1	0.483746	1.95279	0.012	0.008	1	0.483746	1	1.05036	0.004	6
si:dkeyp-113d7.10	0.795155	0.56574	0.023	0.021	1	0.15078	0.618014	0.02	0.037	1	0.795155	1	0.56574	-0.017	6
tspan9b	0.151037	0.70799	0.023	0.01	1	0.722655	0.972043	0.035	0.04	1	0.722655	1	0.70799	-0.005	6
mea1	0.222502	0.638461	0.023	0.012	1	0.151044	0.889439	0.026	0.044	1	0.222502	1	0.638461	-0.018	6
mapk10	0.151072	1.07664	0.019	0.007	1	0.243032	0.97579	0.026	0.016	1	0.243032	1	0.97579	0.01	6
hspb1	0.151145	1.2574	0.07	0.045	1	0.852523	0.620831	0.023	0.022	1	0.852523	1	0.620831	0.001	6
ptk2bb	0.151325	1.83935	0.037	0.021	1	0.235056	0.629972	0.02	0.034	1	0.235056	1	0.629972	-0.014	6
si:dkeyp-44a8.2	0.151461	0.968962	0.107	0.079	1	0.198652	0.362936	0.189	0.239	1	0.198652	1	0.362936	-0.05	6
hnrnpa0l	0.151801	1.26393	0.051	0.031	1	0.614942	0.825889	0.038	0.032	1	0.614942	1	0.825889	0.006	6
msi2b	0.152045	0.573614	0.102	0.073	1	0.464238	0.742065	0.212	0.208	1	0.464238	1	0.573614	0.004	6
fbxo44	0.152281	1.40396	0.056	0.035	1	0.922737	0.604507	0.137	0.141	1	0.922737	1	0.604507	-0.004	6
si:dkey-79f11.7	0.153172	0.569265	0.093	0.065	1	0.900872	0.313509	0.02	0.019	1	0.900872	1	0.313509	0.001	6
ERC1	0.374118	0.736503	0.079	0.063	1	0.154346	1.56074	0.102	0.08	1	0.374118	1	0.736503	0.016	6
kyat3	0.657468	1.05419	0.009	0.013	1	0.154393	0.943466	0.009	0.021	1	0.657468	1	0.943466	-0.012	6
abhd4	0.154677	0.991512	0.079	0.054	1	0.687472	0.455032	0.43	0.48	1	0.687472	1	0.455032	-0.05	6
znf384l	0.866118	0.348017	0.047	0.05	1	0.154962	0.820522	0.032	0.052	1	0.866118	1	0.348017	-0.02	6
st3gal5	0.27001	0.556208	0.028	0.016	1	0.155211	0.391878	0.006	0.016	1	0.27001	1	0.391878	-0.01	6
zdhhc21	0.865288	1.32012	0.019	0.021	1	0.155241	0.508644	0.084	0.063	1	0.865288	1	0.508644	-0.002	6
bud31	0.155287	0.408835	0.214	0.176	1	0.47738	0.388713	0.517	0.635	1	0.47738	1	0.388713	-0.118	6
dnmbp	0.546758	0.34545	0.07	0.085	1	0.155661	0.940165	0.218	0.2	1	0.546758	1	0.34545	-0.015	6
pex1	0.909498	0.578331	0.009	0.01	1	0.155967	1.09921	0.006	0.016	1	0.909498	1	0.578331	-0.01	6
cdk5rap2	0.1564	0.482353	0.079	0.053	1	0.768871	0.817817	0.125	0.137	1	0.768871	1	0.482353	-0.012	6
gsr	0.156621	0.738523	0.084	0.057	1	0.75871	0.559317	0.131	0.131	1	0.75871	1	0.559317	0	6
hrasa	0.695801	1.05325	0.033	0.04	1	0.156953	0.542754	0.035	0.055	1	0.695801	1	0.542754	-0.02	6
si:ch211-218c6.8	0.157329	1.21131	0.065	0.043	1	0.170146	0.775597	0.145	0.123	1	0.170146	1	0.775597	0.022	6
sec23b	0.585157	0.584986	0.023	0.031	1	0.158918	0.754573	0.253	0.235	1	0.585157	1	0.584986	-0.008	6
specc1la	0.969743	0.527722	0.033	0.032	1	0.159663	0.462142	0.055	0.08	1	0.969743	1	0.462142	-0.025	6
spg11	0.952902	0.725451	0.014	0.015	1	0.159771	0.632525	0.044	0.028	1	0.952902	1	0.632525	-0.001	6
zgc:174888	0.695074	0.31206	0.074	0.085	1	0.160044	0.724832	0.061	0.089	1	0.695074	1	0.31206	-0.028	6
setdb1a	0.739309	0.405537	0.042	0.048	1	0.161999	1.24368	0.058	0.041	1	0.739309	1	0.405537	-0.006	6
cfap298	0.213995	0.609587	0.065	0.044	1	0.162715	0.278924	0.09	0.121	1	0.213995	1	0.278924	-0.031	6
si:ch211-133l5.7	0.165711	0.307565	0.474	0.456	1	0.663763	0.3176	0.299	0.343	1	0.663763	1	0.307565	-0.044	6
nf2b	0.165963	1.11862	0.037	0.021	1	0.718198	0.420028	0.07	0.065	1	0.718198	1	0.420028	0.005	6
nvl	0.908112	0.514255	0.009	0.01	1	0.166424	1.29701	0.052	0.036	1	0.908112	1	0.514255	-0.001	6
zmynd19	0.775885	0.81375	0.009	0.012	1	0.166701	0.374623	0.119	0.159	1	0.775885	1	0.374623	-0.04	6
commd9	0.607217	0.869794	0.028	0.022	1	0.166962	0.392694	0.038	0.058	1	0.607217	1	0.392694	-0.02	6
gcdha	0.889834	0.427046	0.06	0.059	1	0.167003	0.362929	0.081	0.111	1	0.889834	1	0.362929	-0.03	6
si:dkey-16j16.4	0.168923	0.960577	0.084	0.059	1	0.901244	0.509314	0.02	0.022	1	0.901244	1	0.509314	-0.002	6
znf503	0.703637	0.686784	0.037	0.032	1	0.169483	0.320479	0.201	0.252	1	0.703637	1	0.320479	-0.051	6
CU655961.2	0.240563	1.42313	0.014	0.006	1	0.16952	2.32633	0.015	0.006	1	0.240563	1	1.42313	0.008	6
RIMS2	0.17024	1.19912	0.047	0.028	1	0.2169	0.950184	0.14	0.118	1	0.2169	1	0.950184	0.019	6
ryr3	0.170854	1.15222	0.047	0.028	1	0.895805	0.530841	0.012	0.011	1	0.895805	1	0.530841	0.001	6
zgc:162025	0.171108	0.63594	0.153	0.12	1	0.204595	0.563774	0.041	0.061	1	0.204595	1	0.563774	-0.02	6
si:dkey-261l7.2	0.32696	1.90282	0.019	0.01	1	0.171814	1.21337	0.035	0.022	1	0.32696	1	1.21337	0.009	6
mapk15	0.421247	0.389323	0.153	0.136	1	0.171956	0.950889	0.334	0.35	1	0.421247	1	0.389323	-0.016	6
osgn1	0.171993	0.85386	0.056	0.035	1	0.547538	1.21442	0.058	0.07	1	0.547538	1	0.85386	-0.012	6
gal3st3	0.338264	1.08614	0.028	0.018	1	0.174654	1.52525	0.032	0.019	1	0.338264	1	1.08614	0.01	6
ift172	0.691661	1.02532	0.028	0.023	1	0.174786	0.294667	0.02	0.036	1	0.691661	1	0.294667	-0.016	6
zgc:101785	0.876052	0.451587	0.019	0.021	1	0.174786	0.59906	0.038	0.024	1	0.876052	1	0.451587	-0.002	6
clk4a	0.490815	0.473739	0.284	0.279	1	0.174968	0.716286	0.439	0.466	1	0.490815	1	0.473739	-0.027	6
ubap2b	0.279426	0.91367	0.07	0.051	1	0.175342	0.533534	0.262	0.332	1	0.279426	1	0.533534	-0.07	6
itm2bb	0.178013	0.517249	0.247	0.218	1	0.350743	0.626474	0.311	0.324	1	0.350743	1	0.517249	-0.013	6
zgc:110130	0.833504	0.699878	0.014	0.016	1	0.178116	0.490504	0.029	0.046	1	0.833504	1	0.490504	-0.017	6
stam	0.692908	0.991055	0.028	0.023	1	0.178198	0.743074	0.055	0.08	1	0.692908	1	0.743074	-0.025	6
ccl36.1	0.178914	1.19799	0.033	0.018	1	0.324741	0.5908	0.009	0.016	1	0.324741	1	0.5908	-0.007	6
xkr9	0.178914	1.79048	0.033	0.018	1	0.898819	1.39983	0.012	0.011	1	0.898819	1	1.39983	0.001	6
dnajc24	0.227189	1.74561	0.019	0.009	1	0.179046	0.508924	0.003	0.011	1	0.227189	1	0.508924	-0.008	6
rpa3	0.487665	0.612732	0.042	0.032	1	0.179537	0.608072	0.02	0.036	1	0.487665	1	0.608072	-0.016	6
si:ch73-375g18.1	0.207154	1.4637	0.047	0.029	1	0.179834	0.848841	0.273	0.262	1	0.207154	1	0.848841	0.011	6
spata20	0.180484	1.28224	0.033	0.018	1	0.759011	0.5297	0.012	0.01	1	0.759011	1	0.5297	0.002	6
wwc1	0.180484	1.44277	0.033	0.018	1	0.294469	0.7799	0.035	0.05	1	0.294469	1	0.7799	-0.015	6
dnajc4	0.198001	0.770254	0.144	0.116	1	0.180855	0.5507	0.029	0.046	1	0.198001	1	0.5507	-0.017	6
golph3l	0.767791	1.02974	0.033	0.029	1	0.18087	0.749167	0.134	0.173	1	0.767791	1	0.749167	-0.039	6
hoxd9a	0.975986	0.410727	0.047	0.047	1	0.180986	2.00216	0.017	0.009	1	0.975986	1	0.410727	0	6
si:dkey-58j15.11	0.18109	1.04107	0.116	0.089	1	0.924432	1.43749	0.041	0.043	1	0.924432	1	1.04107	-0.002	6
si:dkey-100n23.3	0.730059	0.512099	0.023	0.028	1	0.181179	0.429919	0.029	0.046	1	0.730059	1	0.429919	-0.017	6
erich2	0.181669	1.02918	0.033	0.018	1	0.483746	1.32236	0.012	0.008	1	0.483746	1	1.02918	0.004	6
egr2a	0.279764	1.01723	0.07	0.051	1	0.182857	1.59355	0.017	0.009	1	0.279764	1	1.01723	0.008	6
WDR63	0.182859	0.662843	0.033	0.018	1	0.356525	0.958409	0.108	0.092	1	0.356525	1	0.662843	0.015	6
si:dkey-253i9.4	0.233885	1.20718	0.033	0.019	1	0.183051	0.609513	0.105	0.083	1	0.233885	1	0.609513	0.014	6
trappc2	0.793855	0.807677	0.028	0.025	1	0.183677	0.312354	0.087	0.117	1	0.793855	1	0.312354	-0.03	6
tor2a	0.326179	1.60032	0.019	0.01	1	0.184083	1.24949	0.012	0.024	1	0.326179	1	1.24949	-0.012	6
si:ch73-234b20.5	0.500166	0.290248	0.326	0.327	1	0.184378	0.443647	0.587	0.668	1	0.500166	1	0.290248	-0.081	6
plekhb2	0.184397	0.557292	0.135	0.106	1	0.76714	1.0788	0.041	0.045	1	0.76714	1	0.557292	-0.004	6
tcp11l2	0.185174	0.723575	0.056	0.035	1	0.970061	0.329944	0.137	0.142	1	0.970061	1	0.329944	-0.005	6
hsf1	0.212397	1.23015	0.037	0.022	1	0.185382	1.38951	0.076	0.057	1	0.212397	1	1.23015	0.015	6
bach1a	0.438665	1.58122	0.019	0.012	1	0.1855	2.21572	0.02	0.011	1	0.438665	1	1.58122	0.007	6
si:ch211-79k12.2	0.366131	0.733298	0.014	0.007	1	0.186618	0.984727	0.047	0.031	1	0.366131	1	0.733298	0.007	6
oga	0.374714	0.400232	0.121	0.101	1	0.187913	1.31293	0.145	0.125	1	0.374714	1	0.400232	0.02	6
zgc:110591	0.709338	0.607828	0.042	0.037	1	0.1892	0.803425	0.006	0.015	1	0.709338	1	0.607828	-0.009	6
tra2a	0.189373	0.762308	0.144	0.116	1	0.216287	0.440272	0.5	0.542	1	0.216287	1	0.440272	-0.042	6
fkbp1b	0.266473	1.20298	0.07	0.051	1	0.189802	0.277271	0.006	0.015	1	0.266473	1	0.277271	-0.009	6
bcl2l1	0.190097	0.615456	0.084	0.06	1	0.700077	0.645207	0.27	0.29	1	0.700077	1	0.615456	-0.02	6
srebf2	0.191039	1.20357	0.051	0.032	1	0.842039	0.721126	0.221	0.231	1	0.842039	1	0.721126	-0.01	6
prkar1aa	0.191752	0.561527	0.209	0.179	1	0.929356	0.343605	0.395	0.464	1	0.929356	1	0.343605	-0.069	6
fbp1b	0.211	0.271083	0.172	0.226	1	0.192031	0.34013	0.023	0.039	1	0.211	1	0.271083	-0.054	6
sh3bp5b	0.371068	0.623703	0.014	0.007	1	0.192713	1.2728	0.119	0.101	1	0.371068	1	0.623703	0.007	6
slc38a2	0.452757	0.862579	0.112	0.1	1	0.1934	0.582897	0.436	0.452	1	0.452757	1	0.582897	-0.016	6
gigyf1b	0.760435	0.407519	0.107	0.119	1	0.193467	0.346032	0.195	0.246	1	0.760435	1	0.346032	-0.051	6
zgc:63587	0.271014	0.389465	0.074	0.054	1	0.193572	1.33661	0.076	0.057	1	0.271014	1	0.389465	0.019	6
cwc25	0.193801	0.473253	0.14	0.11	1	0.675738	0.872042	0.131	0.148	1	0.675738	1	0.473253	-0.017	6
ralba	0.194407	2.08214	0.028	0.015	1	0.764083	0.977344	0.049	0.046	1	0.764083	1	0.977344	0.003	6
si:dkey-182g1.2.1	0.19486	1.86959	0.028	0.015	1	0.58184	1.28359	0.035	0.029	1	0.58184	1	1.28359	0.006	6
dhrs13l1	0.607082	0.379736	0.042	0.051	1	0.195598	0.843134	0.177	0.155	1	0.607082	1	0.379736	-0.009	6
znf711	0.691245	0.841783	0.028	0.023	1	0.195642	0.352251	0.035	0.053	1	0.691245	1	0.352251	-0.018	6
rpp38	0.502437	1.09475	0.014	0.009	1	0.196296	0.284275	0.058	0.081	1	0.502437	1	0.284275	-0.023	6
bag3	0.196526	0.337752	0.442	0.419	1	0.870235	2.12111	0.058	0.064	1	0.870235	1	0.337752	-0.006	6
rars2	0.19668	1.04944	0.028	0.015	1	0.485087	2.25155	0.012	0.008	1	0.485087	1	1.04944	0.004	6
acsl4b	0.197549	1.45469	0.047	0.029	1	0.460815	0.992648	0.084	0.075	1	0.460815	1	0.992648	0.009	6
dtnba	0.949063	0.712381	0.028	0.029	1	0.19833	1.05089	0.105	0.084	1	0.949063	1	0.712381	-0.001	6
ap1m1	0.198513	1.20111	0.028	0.015	1	0.267758	0.253356	0.026	0.04	1	0.267758	1	0.253356	-0.014	6
ublcp1	0.198513	1.18088	0.028	0.015	1	0.505425	1.19958	0.02	0.015	1	0.505425	1	1.18088	0.005	6
polr2a	0.19887	0.748595	0.167	0.139	1	0.205605	0.61983	0.25	0.316	1	0.205605	1	0.61983	-0.066	6
si:ch211-132b12.7	0.199037	0.506939	0.149	0.117	1	0.678206	0.887187	0.081	0.092	1	0.678206	1	0.506939	-0.011	6
csnk1da	0.924244	0.384803	0.074	0.079	1	0.20053	0.828678	0.227	0.21	1	0.924244	1	0.384803	-0.005	6
tnfrsf9a	0.200821	1.01132	0.028	0.015	1	0.352974	1.81137	0.012	0.006	1	0.352974	1	1.01132	0.006	6
bbs2	0.520409	0.632358	0.028	0.021	1	0.201158	1.25294	0.035	0.053	1	0.520409	1	0.632358	-0.018	6
slc8a3	0.690448	0.738076	0.06	0.054	1	0.202006	0.268482	0.015	0.027	1	0.690448	1	0.268482	-0.012	6
bag6l	0.79727	0.78051	0.019	0.016	1	0.202701	0.693187	0.015	0.027	1	0.79727	1	0.693187	-0.012	6
gdap2	0.800762	0.458115	0.023	0.021	1	0.202808	0.356255	0.07	0.095	1	0.800762	1	0.356255	-0.025	6
psap	0.288735	0.564419	0.358	0.364	1	0.203642	0.286597	0.436	0.577	1	0.288735	1	0.286597	-0.141	6
idh3g	0.203685	1.17881	0.047	0.029	1	0.61286	1.19861	0.032	0.027	1	0.61286	1	1.17881	0.005	6
rabif	0.204753	1.03899	0.079	0.057	1	0.680041	0.354039	0.11	0.124	1	0.680041	1	0.354039	-0.014	6
rab21	0.321326	0.982902	0.074	0.057	1	0.204794	0.705083	0.073	0.099	1	0.321326	1	0.705083	-0.026	6
slc36a4	0.702558	0.722692	0.042	0.037	1	0.205018	0.817494	0.23	0.216	1	0.702558	1	0.722692	0.005	6
fam76b	0.434379	0.997433	0.07	0.057	1	0.205337	0.708391	0.326	0.321	1	0.434379	1	0.708391	0.005	6
grk6	0.205517	0.851019	0.07	0.048	1	0.392213	0.895409	0.067	0.055	1	0.392213	1	0.851019	0.012	6
cpne3	0.305417	0.571443	0.093	0.073	1	0.205711	0.350615	0.183	0.229	1	0.305417	1	0.350615	-0.046	6
tanc1b	0.205967	0.453907	0.028	0.015	1	0.729369	1.0632	0.041	0.046	1	0.729369	1	0.453907	-0.005	6
zgc:77158	0.857541	0.866592	0.028	0.031	1	0.207859	0.570894	0.087	0.118	1	0.857541	1	0.570894	-0.031	6
ctsba	0.72737	0.583471	0.014	0.018	1	0.208254	0.40041	0.224	0.277	1	0.72737	1	0.40041	-0.053	6
gapvd1	0.209581	1.18543	0.037	0.022	1	0.404344	0.901599	0.052	0.067	1	0.404344	1	0.901599	-0.015	6
lamtor3	0.210416	1.0959	0.107	0.084	1	0.404764	0.606022	0.18	0.221	1	0.404764	1	0.606022	-0.041	6
cltb	0.211571	0.99126	0.06	0.041	1	0.450664	0.99954	0.049	0.063	1	0.450664	1	0.99126	-0.014	6
tmem259	0.379564	1.24457	0.023	0.015	1	0.211802	0.591786	0.055	0.077	1	0.379564	1	0.591786	-0.022	6
mon2	0.211993	2.08307	0.037	0.022	1	0.890638	0.505487	0.084	0.089	1	0.890638	1	0.505487	-0.005	6
hepacam2	0.212536	0.405605	0.395	0.391	1	0.250875	0.31088	0.683	0.803	1	0.250875	1	0.31088	-0.12	6
pcdh11.1	0.212708	1.56865	0.023	0.012	1	0.219901	1.15379	0.023	0.038	1	0.219901	1	1.15379	-0.015	6
tmem222b	0.213207	1.07069	0.037	0.022	1	0.906542	0.723295	0.02	0.019	1	0.906542	1	0.723295	0.001	6
si:ch211-191j22.3	0.293351	1.0309	0.06	0.044	1	0.215613	0.315119	0.392	0.495	1	0.293351	1	0.315119	-0.103	6
dhrs3b	0.821222	0.503269	0.112	0.111	1	0.215795	0.651306	0.151	0.195	1	0.821222	1	0.503269	-0.044	6
zc3h7bb	0.216058	0.795085	0.037	0.022	1	0.945251	1.0821	0.032	0.034	1	0.945251	1	0.795085	-0.002	6
tns3.2	0.337222	0.463774	0.019	0.01	1	0.216215	0.301244	0.012	0.023	1	0.337222	1	0.301244	-0.011	6
mepce	0.938192	0.381365	0.042	0.041	1	0.216782	0.926856	0.087	0.069	1	0.938192	1	0.381365	0.001	6
tlk2	0.222993	1.15956	0.051	0.034	1	0.217984	0.729966	0.151	0.195	1	0.222993	1	0.729966	-0.044	6
mapk6	0.432234	0.497261	0.074	0.06	1	0.218125	1.07876	0.212	0.203	1	0.432234	1	0.497261	0.009	6
atp8a1	0.218655	0.90379	0.023	0.012	1	0.567059	0.699428	0.076	0.089	1	0.567059	1	0.699428	-0.013	6
mafgb	0.219202	0.951966	0.023	0.012	1	0.255787	1.54371	0.015	0.008	1	0.255787	1	0.951966	0.007	6
zdhhc20a	0.219749	0.928991	0.023	0.012	1	0.327202	1.7203	0.02	0.013	1	0.327202	1	0.928991	0.007	6
sinhcafl.1	0.509146	0.680291	0.014	0.009	1	0.22034	0.708505	0.017	0.03	1	0.509146	1	0.680291	-0.013	6
rbm18	0.337637	1.38436	0.028	0.018	1	0.22164	0.660866	0.047	0.067	1	0.337637	1	0.660866	-0.02	6
si:dkey-19a16.2	0.402458	0.875708	0.037	0.026	1	0.221735	0.775276	0.017	0.03	1	0.402458	1	0.775276	-0.013	6
mapkap1	0.79727	0.372702	0.019	0.016	1	0.221866	0.342218	0.035	0.052	1	0.79727	1	0.342218	-0.017	6
atg9b	0.221956	1.20888	0.051	0.034	1	0.45463	0.308655	0.11	0.098	1	0.45463	1	0.308655	0.012	6
tprb	0.222952	0.660415	0.074	0.053	1	0.52946	0.397301	0.084	0.098	1	0.52946	1	0.397301	-0.014	6
RSPH1	0.240563	1.02706	0.014	0.006	1	0.224439	0.774559	0.035	0.023	1	0.240563	1	0.774559	0.008	6
si:cabz01080528.1	0.336386	1.4738	0.028	0.018	1	0.225022	0.692956	0.032	0.049	1	0.336386	1	0.692956	-0.017	6
wdr48b	0.227189	1.95122	0.019	0.009	1	0.645674	0.586025	0.012	0.015	1	0.645674	1	0.586025	-0.003	6
acin1a	0.435486	0.317369	0.34	0.331	1	0.227661	0.478053	0.625	0.747	1	0.435486	1	0.317369	-0.122	6
arpc4l	0.228199	0.682809	0.2	0.177	1	0.802197	0.367285	0.462	0.586	1	0.802197	1	0.367285	-0.124	6
pnpla6	0.228659	0.860156	0.088	0.066	1	0.473221	0.813063	0.174	0.208	1	0.473221	1	0.813063	-0.034	6
zgc:91860	0.446779	0.580101	0.019	0.012	1	0.228703	0.640281	0.055	0.077	1	0.446779	1	0.580101	-0.022	6
zfp36l1a	0.531106	0.606094	0.033	0.043	1	0.22875	1.12003	0.006	0.014	1	0.531106	1	0.606094	-0.01	6
hhatla	0.229111	1.85129	0.019	0.009	1	0.281591	0.793559	0.006	0.013	1	0.281591	1	0.793559	-0.007	6
rabgap1l	0.70637	0.809739	0.047	0.041	1	0.229708	0.849913	0.11	0.092	1	0.70637	1	0.809739	0.006	6
atg16l2.1	0.229754	1.50141	0.019	0.009	1	0.985612	0.888281	0.029	0.029	1	0.985612	1	0.888281	0	6
clint1b	0.361235	2.04526	0.014	0.007	1	0.230138	1.16087	0.064	0.048	1	0.361235	1	1.16087	0.007	6
abca3b	0.985808	0.610647	0.06	0.062	1	0.230347	0.955	0.113	0.094	1	0.985808	1	0.610647	-0.002	6
chmp1b	0.450246	0.629595	0.158	0.145	1	0.231635	0.448492	0.645	0.756	1	0.450246	1	0.448492	-0.111	6
hid1a	0.231692	1.36082	0.019	0.009	1	0.337243	0.676908	0.035	0.049	1	0.337243	1	0.676908	-0.014	6
aldh4a1	0.231692	1.27476	0.019	0.009	1	0.392138	1.59351	0.023	0.016	1	0.392138	1	1.27476	0.007	6
dusp22a	0.904101	0.922621	0.019	0.018	1	0.232165	0.3513	0.084	0.066	1	0.904101	1	0.3513	0.001	6
nubpl	0.23234	0.962266	0.019	0.009	1	0.650335	0.7363	0.017	0.022	1	0.650335	1	0.7363	-0.005	6
ofd1	0.23299	0.688578	0.019	0.009	1	0.578496	1.05463	0.015	0.019	1	0.578496	1	0.688578	-0.004	6
pak7	0.23299	1.17342	0.019	0.009	1	0.905941	0.384948	0.032	0.034	1	0.905941	1	0.384948	-0.002	6
si:ch211-79l17.1	0.23299	0.919493	0.019	0.009	1	0.313809	0.265539	0.032	0.045	1	0.313809	1	0.265539	-0.013	6
ift81	0.233421	1.10701	0.033	0.019	1	0.901232	0.801149	0.061	0.061	1	0.901232	1	0.801149	0	6
CABZ01083442.1	0.673906	0.496344	0.084	0.097	1	0.234895	0.69371	0.113	0.094	1	0.673906	1	0.496344	-0.013	6
stxbp6	0.234947	0.910122	0.019	0.009	1	0.666993	0.661573	0.134	0.152	1	0.666993	1	0.661573	-0.018	6
zgc:66440	0.235358	1.33414	0.042	0.026	1	0.754502	1.23099	0.012	0.01	1	0.754502	1	1.23099	0.002	6
ttc3	0.448756	0.410114	0.056	0.044	1	0.235433	0.743909	0.203	0.186	1	0.448756	1	0.410114	0.012	6
micall1a	0.669565	1.41676	0.019	0.015	1	0.23551	0.481653	0.029	0.044	1	0.669565	1	0.481653	-0.015	6
pyroxd1	0.235745	0.747387	0.033	0.019	1	0.290283	0.895899	0.029	0.019	1	0.290283	1	0.747387	0.01	6
usp31	0.236618	2.37717	0.014	0.006	1	0.763527	0.793239	0.012	0.01	1	0.763527	1	0.793239	0.002	6
pigk	0.236618	2.05276	0.014	0.006	1	0.875431	0.901951	0.009	0.01	1	0.875431	1	0.901951	-0.001	6
kif16ba	0.236915	0.601642	0.019	0.009	1	0.464192	1.29221	0.015	0.01	1	0.464192	1	0.601642	0.005	6
scamp3	0.804506	0.502975	0.023	0.021	1	0.23769	0.434605	0.218	0.201	1	0.804506	1	0.434605	0.002	6
washc2c	0.238062	0.988403	0.079	0.059	1	0.782941	0.469301	0.058	0.064	1	0.782941	1	0.469301	-0.006	6
cry-dash	0.32481	1.20232	0.037	0.025	1	0.238293	0.300207	0.02	0.034	1	0.32481	1	0.300207	-0.014	6
yipf1	0.238555	0.902638	0.033	0.019	1	0.317015	0.621562	0.076	0.062	1	0.317015	1	0.621562	0.014	6
plxnb1b	0.350302	1.58327	0.047	0.034	1	0.238638	1.4229	0.026	0.016	1	0.350302	1	1.4229	0.01	6
susd4	0.636889	0.888702	0.014	0.019	1	0.238849	2.42698	0.012	0.005	1	0.636889	1	0.888702	-0.005	6
atp6v1e1b	0.239467	0.514476	0.256	0.23	1	0.454326	0.447147	0.535	0.639	1	0.454326	1	0.447147	-0.104	6
lmf2b	0.239771	1.92526	0.014	0.006	1	0.751125	0.424886	0.012	0.014	1	0.751125	1	0.424886	-0.002	6
mmp15b	0.239771	1.29406	0.014	0.006	1	0.394098	1.23738	0.017	0.026	1	0.394098	1	1.23738	-0.009	6
ptpn23b	0.239771	1.54816	0.014	0.006	1	0.26261	1.47977	0.052	0.039	1	0.26261	1	1.47977	0.008	6
map3k15	0.239771	1.52517	0.014	0.006	1	0.350646	2.30223	0.012	0.006	1	0.350646	1	1.52517	0.006	6
si:dkey-184a18.5	0.330096	1.3898	0.019	0.01	1	0.239795	1.24051	0.012	0.005	1	0.330096	1	1.24051	0.007	6
cdkn1ba	0.689888	0.563202	0.06	0.054	1	0.240363	0.316184	0.183	0.228	1	0.689888	1	0.316184	-0.045	6
catip	0.240563	1.28072	0.014	0.006	1	0.329604	0.632849	0.032	0.023	1	0.329604	1	0.632849	0.008	6
si:dkey-6f10.3	0.240563	0.311675	0.014	0.006	1	0.787203	0.44614	0.032	0.036	1	0.787203	1	0.311675	-0.004	6
vps4b	0.695796	0.528984	0.195	0.198	1	0.241502	0.562885	0.52	0.624	1	0.695796	1	0.528984	-0.104	6
pcdh1g22	0.242201	0.278292	0.009	0.022	1	0.543828	1.00219	0.029	0.037	1	0.543828	1	0.278292	-0.013	6
plekha5	0.242349	1.22644	0.056	0.038	1	0.794507	1.01702	0.023	0.026	1	0.794507	1	1.01702	-0.003	6
sugt1	0.242491	0.615229	0.167	0.139	1	0.60002	0.318779	0.349	0.418	1	0.60002	1	0.318779	-0.069	6
stxbp5b	0.953199	0.904536	0.028	0.029	1	0.24259	0.754595	0.041	0.028	1	0.953199	1	0.754595	-0.001	6
lcor	0.779014	0.282578	0.065	0.06	1	0.243012	0.3476	0.177	0.222	1	0.779014	1	0.282578	-0.045	6
napbb	0.545045	0.347896	0.014	0.021	1	0.24422	0.845165	0.026	0.041	1	0.545045	1	0.347896	-0.015	6
mbnl2	0.24518	0.613617	0.191	0.167	1	0.719854	0.601487	0.381	0.431	1	0.719854	1	0.601487	-0.05	6
nadkb	0.796473	0.712024	0.074	0.072	1	0.246157	0.339178	0.273	0.344	1	0.796473	1	0.339178	-0.071	6
ada2a	0.632197	0.448778	0.014	0.019	1	0.24629	0.344401	0.026	0.016	1	0.632197	1	0.344401	-0.005	6
uspl1	0.509741	0.783988	0.028	0.021	1	0.247205	0.256062	0.029	0.044	1	0.509741	1	0.256062	-0.015	6
tgfbr1b	0.343303	0.752431	0.028	0.018	1	0.247707	3.04924	0.015	0.008	1	0.343303	1	0.752431	0.007	6
evla	0.444969	0.759485	0.019	0.012	1	0.247957	1.20152	0.023	0.014	1	0.444969	1	0.759485	0.007	6
klhl22	0.247976	1.37968	0.047	0.031	1	0.826197	0.877434	0.099	0.097	1	0.826197	1	0.877434	0.002	6
trappc5	0.615915	0.532054	0.065	0.056	1	0.248059	0.372559	0.294	0.366	1	0.615915	1	0.372559	-0.072	6
slc7a6os	0.30983	0.790368	0.065	0.048	1	0.250305	0.30155	0.218	0.267	1	0.30983	1	0.30155	-0.049	6
gpank1	0.699572	0.612176	0.028	0.023	1	0.251681	1.2555	0.029	0.044	1	0.699572	1	0.612176	-0.015	6
vav2	0.251902	1.79949	0.047	0.031	1	0.65967	0.658422	0.032	0.038	1	0.65967	1	0.658422	-0.006	6
nr4a2b	0.947096	0.437823	0.014	0.015	1	0.251937	1.74438	0.015	0.008	1	0.947096	1	0.437823	-0.001	6
ids	0.552683	0.642238	0.037	0.029	1	0.25249	0.579094	0.084	0.11	1	0.552683	1	0.579094	-0.026	6
si:ch211-156p11.1	0.331671	0.896006	0.019	0.01	1	0.252789	1.23023	0.015	0.008	1	0.331671	1	0.896006	0.007	6
mt2	0.735051	1.13181	0.414	0.49	1	0.252828	1.01658	0.288	0.342	1	0.735051	1	1.01658	-0.076	6
b3gnt3.4	0.364168	1.65978	0.014	0.007	1	0.252912	0.407085	0.035	0.051	1	0.364168	1	0.407085	-0.016	6
nemp2	0.6767	1.4834	0.023	0.019	1	0.253216	0.852051	0.015	0.008	1	0.6767	1	0.852051	0.004	6
ube2d2l	0.264826	1.10165	0.037	0.023	1	0.25352	1.9795	0.035	0.024	1	0.264826	1	1.10165	0.011	6
fbxl3a	0.254822	1.10899	0.098	0.076	1	0.866696	0.553881	0.346	0.404	1	0.866696	1	0.553881	-0.058	6
tpte	0.255474	1.06584	0.047	0.031	1	0.351659	1.01091	0.038	0.028	1	0.351659	1	1.01091	0.01	6
zgc:112980	0.255843	1.88687	0.028	0.016	1	0.648314	0.588763	0.064	0.058	1	0.648314	1	0.588763	0.006	6
ap4e1	0.368252	0.717631	0.005	0.012	1	0.256459	1.17767	0.017	0.029	1	0.368252	1	0.717631	-0.012	6
ankrd28b	0.694831	0.775299	0.047	0.041	1	0.25694	0.363139	0.128	0.159	1	0.694831	1	0.363139	-0.031	6
sult1st5	0.257215	1.25335	0.065	0.047	1	0.42443	0.760737	0.026	0.036	1	0.42443	1	0.760737	-0.01	6
ube4b	0.257661	0.68197	0.056	0.038	1	0.47144	0.29735	0.235	0.276	1	0.47144	1	0.29735	-0.041	6
bmp16	0.830214	0.40169	0.014	0.016	1	0.258045	0.334861	0.035	0.051	1	0.830214	1	0.334861	-0.016	6
roraa	0.258389	0.922803	0.056	0.038	1	0.941317	1.15777	0.015	0.014	1	0.941317	1	0.922803	0.001	6
pi4kb	0.259031	0.894545	0.07	0.051	1	0.321312	0.614711	0.244	0.308	1	0.321312	1	0.614711	-0.064	6
lipeb	0.259065	1.74655	0.028	0.016	1	0.658707	0.485564	0.015	0.018	1	0.658707	1	0.485564	-0.003	6
coq5	0.260146	2.14126	0.028	0.016	1	0.932209	0.727868	0.061	0.062	1	0.932209	1	0.727868	-0.001	6
lipea	0.977567	0.272425	0.019	0.019	1	0.260152	1.32637	0.038	0.026	1	0.977567	1	0.272425	0	6
ap1g2	0.260687	1.63234	0.028	0.016	1	0.415612	0.343628	0.084	0.102	1	0.415612	1	0.343628	-0.018	6
aldh6a1	0.742307	0.470277	0.102	0.098	1	0.261783	0.455259	0.087	0.111	1	0.742307	1	0.455259	-0.024	6
tefb	0.262519	1.26241	0.037	0.023	1	0.998039	1.31131	0.02	0.021	1	0.998039	1	1.26241	-0.001	6
itpkcb	0.928035	0.685902	0.06	0.065	1	0.263006	0.620206	0.18	0.164	1	0.928035	1	0.620206	-0.005	6
arfgef3	0.733309	0.574999	0.023	0.028	1	0.26319	0.599433	0.026	0.04	1	0.733309	1	0.574999	-0.014	6
scaf1	0.688055	0.842002	0.093	0.088	1	0.263285	0.48124	0.302	0.374	1	0.688055	1	0.48124	-0.072	6
nlrc3l	0.263952	1.50304	0.028	0.016	1	0.608068	0.537666	0.14	0.158	1	0.608068	1	0.537666	-0.018	6
snap29	0.568084	1.01481	0.06	0.051	1	0.264322	0.324374	0.11	0.142	1	0.568084	1	0.324374	-0.032	6
dnajc5gb	0.2656	0.732498	0.065	0.047	1	0.383367	0.4204	0.076	0.093	1	0.383367	1	0.4204	-0.017	6
tmem106ba	0.265721	0.705753	0.116	0.094	1	0.714873	0.436111	0.311	0.334	1	0.714873	1	0.436111	-0.023	6
si:dkey-188i13.10	0.265974	0.371703	0.451	0.449	1	0.511998	0.716954	0.035	0.028	1	0.511998	1	0.371703	0.002	6
vta1	0.581259	0.960588	0.07	0.062	1	0.266777	0.433679	0.174	0.155	1	0.581259	1	0.433679	0.008	6
ppp1r12a	0.986254	0.374034	0.093	0.095	1	0.267482	0.607963	0.209	0.259	1	0.986254	1	0.374034	-0.05	6
cep131	0.26751	0.350493	0.033	0.051	1	0.295428	0.404952	0.038	0.053	1	0.295428	1	0.350493	-0.018	6
eri1	0.802634	0.587074	0.023	0.021	1	0.267696	0.613226	0.119	0.148	1	0.802634	1	0.587074	-0.029	6
mdm4	0.728441	0.895939	0.042	0.048	1	0.267956	0.393146	0.134	0.168	1	0.728441	1	0.393146	-0.034	6
zgc:112982	0.26858	0.34321	0.084	0.114	1	0.870547	0.428368	0.209	0.229	1	0.870547	1	0.34321	-0.03	6
pex7	0.269455	0.776008	0.028	0.016	1	0.965054	0.258977	0.047	0.048	1	0.965054	1	0.258977	-0.001	6
gpatch3	0.269482	0.978044	0.037	0.023	1	0.344182	0.401853	0.113	0.137	1	0.344182	1	0.401853	-0.024	6
tuft1a	0.270001	0.478297	0.214	0.192	1	0.270437	0.841932	0.256	0.251	1	0.270437	1	0.478297	0.005	6
si:ch211-66k16.28	0.331671	1.15814	0.019	0.01	1	0.270496	1.42211	0.032	0.022	1	0.331671	1	1.15814	0.009	6
usp6nl	0.539068	1.13665	0.06	0.051	1	0.270502	0.58535	0.096	0.123	1	0.539068	1	0.58535	-0.027	6
hsph1	0.270831	0.722302	0.098	0.076	1	0.792329	1.34397	0.035	0.032	1	0.792329	1	0.722302	0.003	6
cyp2v1	0.904737	0.360906	0.037	0.04	1	0.270986	0.500497	0.035	0.051	1	0.904737	1	0.360906	-0.016	6
znf217	0.271695	1.26714	0.051	0.035	1	0.585013	0.482091	0.084	0.077	1	0.585013	1	0.482091	0.007	6
baiap2l2a	0.27287	0.987179	0.13	0.109	1	0.472948	0.447826	0.247	0.243	1	0.472948	1	0.447826	0.004	6
ppip5k1b	0.995862	0.535694	0.023	0.023	1	0.27352	0.545725	0.02	0.032	1	0.995862	1	0.535694	-0.012	6
zgc:92140	0.274899	0.71645	0.112	0.091	1	0.28232	0.285139	0.038	0.053	1	0.28232	1	0.285139	-0.015	6
rybpb	0.882082	0.569217	0.056	0.054	1	0.276012	1.38218	0.055	0.042	1	0.882082	1	0.569217	0.002	6
tm2d1	0.792511	1.08029	0.028	0.032	1	0.276607	0.280596	0.073	0.094	1	0.792511	1	0.280596	-0.021	6
csnk1g2a	0.276973	0.678746	0.098	0.076	1	0.688135	0.541435	0.25	0.281	1	0.688135	1	0.541435	-0.031	6
si:dkeyp-87e7.4	0.456403	0.528369	0.033	0.023	1	0.277393	0.668063	0.078	0.063	1	0.456403	1	0.528369	0.01	6
amer2	0.505785	0.922998	0.014	0.009	1	0.277716	0.8464	0.023	0.036	1	0.505785	1	0.8464	-0.013	6
ints1	0.80147	0.529985	0.019	0.016	1	0.277807	1.11453	0.032	0.046	1	0.80147	1	0.529985	-0.014	6
g6pd	0.633213	0.525949	0.079	0.07	1	0.278178	0.459966	0.148	0.126	1	0.633213	1	0.459966	0.009	6
cd2ap	0.93417	0.331705	0.107	0.113	1	0.279612	0.866142	0.186	0.17	1	0.93417	1	0.331705	-0.006	6
mink1	0.28075	0.914539	0.116	0.094	1	0.372431	0.340152	0.235	0.281	1	0.372431	1	0.340152	-0.046	6
bin1a	0.677778	0.908555	0.019	0.015	1	0.281591	0.781708	0.006	0.013	1	0.677778	1	0.781708	-0.007	6
hmgb2a	0.358524	0.397731	0.4	0.421	1	0.28215	0.288739	0.57	0.724	1	0.358524	1	0.288739	-0.154	6
esd	0.861309	0.427244	0.088	0.095	1	0.282502	0.354633	0.044	0.061	1	0.861309	1	0.354633	-0.017	6
alg12	0.387726	1.1848	0.023	0.015	1	0.282733	0.676164	0.038	0.053	1	0.387726	1	0.676164	-0.015	6
rfc5	0.793254	0.456715	0.014	0.012	1	0.28287	0.737232	0.006	0.013	1	0.793254	1	0.456715	-0.007	6
foxj3	0.658005	0.675708	0.065	0.059	1	0.28316	0.259062	0.16	0.201	1	0.658005	1	0.259062	-0.041	6
znf646	0.285262	0.962036	0.051	0.035	1	0.539042	1.19784	0.119	0.112	1	0.539042	1	0.962036	0.007	6
si:dkey-19a16.7	0.389894	0.418539	0.07	0.054	1	0.286198	0.491584	0.096	0.122	1	0.389894	1	0.418539	-0.026	6
si:ch211-193k19.1	0.368101	0.9188	0.014	0.007	1	0.28729	0.862465	0.023	0.036	1	0.368101	1	0.862465	-0.013	6
myt1a	0.690018	0.70925	0.037	0.032	1	0.289941	0.521692	0.105	0.134	1	0.690018	1	0.521692	-0.029	6
psme4b	0.715162	0.483973	0.051	0.045	1	0.290018	0.465298	0.122	0.151	1	0.715162	1	0.465298	-0.029	6
dspa	0.622254	0.309564	0.177	0.167	1	0.29048	0.72247	0.302	0.299	1	0.622254	1	0.309564	0.003	6
negr1	0.291305	1.42848	0.023	0.013	1	0.821609	1.05031	0.035	0.032	1	0.821609	1	1.05031	0.003	6
sepsecs	0.645055	1.29125	0.014	0.01	1	0.29183	0.259929	0.012	0.021	1	0.645055	1	0.259929	-0.009	6
galnt10	0.937811	0.259739	0.014	0.015	1	0.292172	0.418855	0.012	0.021	1	0.937811	1	0.259739	-0.009	6
znf292a	0.676657	0.266838	0.07	0.081	1	0.292402	0.949229	0.087	0.112	1	0.676657	1	0.266838	-0.025	6
PAQR9	0.292592	0.941522	0.023	0.013	1	0.349475	0.294918	0.012	0.019	1	0.349475	1	0.294918	-0.007	6
tprg1l	0.294531	1.17126	0.023	0.013	1	0.292836	0.332703	0.125	0.152	1	0.294531	1	0.332703	-0.027	6
fcho2	0.29313	0.830596	0.158	0.138	1	0.37842	0.77259	0.18	0.219	1	0.37842	1	0.77259	-0.039	6
cog4	0.293238	1.68041	0.023	0.013	1	0.49958	0.561026	0.267	0.279	1	0.49958	1	0.561026	-0.012	6
hnrnph1l	0.293527	0.560226	0.102	0.082	1	0.361754	0.261082	0.445	0.561	1	0.361754	1	0.261082	-0.116	6
bmp2k	0.293856	0.983177	0.042	0.028	1	0.410278	0.839406	0.119	0.108	1	0.410278	1	0.839406	0.011	6
baxa.1	0.294498	0.423324	0.098	0.076	1	0.532896	0.292963	0.459	0.589	1	0.532896	1	0.292963	-0.13	6
cflara	0.670689	0.77359	0.079	0.073	1	0.294549	0.893306	0.244	0.238	1	0.670689	1	0.77359	0.006	6
ppp1r10	0.829211	0.622056	0.14	0.154	1	0.295717	1.26706	0.203	0.196	1	0.829211	1	0.622056	-0.014	6
ptdss1b	0.8357	0.817925	0.014	0.016	1	0.295909	0.582139	0.049	0.037	1	0.8357	1	0.582139	-0.002	6
esyt2a	0.70019	0.742787	0.042	0.037	1	0.296234	1.36247	0.099	0.084	1	0.70019	1	0.742787	0.005	6
man1a2	0.298434	1.4795	0.023	0.013	1	0.602884	0.765462	0.084	0.077	1	0.602884	1	0.765462	0.007	6
dhx8	0.407923	0.5413	0.051	0.038	1	0.298731	0.321985	0.105	0.13	1	0.407923	1	0.321985	-0.025	6
map1lc3a	0.36338	0.533243	0.112	0.094	1	0.298766	0.273495	0.32	0.384	1	0.36338	1	0.273495	-0.064	6
flcn	0.298782	1.12626	0.033	0.021	1	0.513497	0.764711	0.137	0.128	1	0.513497	1	0.764711	0.009	6
zgc:55558	0.299743	0.455611	0.023	0.013	1	0.32384	0.35353	0.142	0.177	1	0.32384	1	0.35353	-0.035	6
ildr1b	0.616976	0.743632	0.07	0.062	1	0.299906	0.463866	0.276	0.339	1	0.616976	1	0.463866	-0.063	6
zgc:153901	0.300393	1.17183	0.033	0.021	1	0.356106	0.416188	0.015	0.009	1	0.356106	1	0.416188	0.006	6
si:ch211-181d7.3	0.300429	0.642661	0.056	0.04	1	0.445276	0.774256	0.096	0.085	1	0.445276	1	0.642661	0.011	6
ctsc	0.30047	0.326396	0.065	0.091	1	0.698332	0.606925	0.047	0.042	1	0.698332	1	0.326396	-0.026	6
elf1	0.712743	0.283878	0.135	0.151	1	0.300584	0.306095	0.422	0.445	1	0.712743	1	0.283878	-0.023	6
rwdd	0.301055	0.436884	0.023	0.013	1	0.932887	0.476413	0.023	0.023	1	0.932887	1	0.436884	0	6
cxxc1a	0.705715	0.527678	0.047	0.054	1	0.30143	1.43621	0.093	0.078	1	0.705715	1	0.527678	-0.007	6
ppp1r14c	0.301713	0.571895	0.023	0.013	1	0.370961	1.68089	0.061	0.05	1	0.370961	1	0.571895	0.01	6
setd7	0.961104	0.458515	0.033	0.032	1	0.302119	0.672608	0.058	0.077	1	0.961104	1	0.458515	-0.019	6
dnajc8	0.509439	0.515441	0.065	0.054	1	0.302821	0.429277	0.244	0.303	1	0.509439	1	0.429277	-0.059	6
esama	0.303583	0.711681	0.06	0.044	1	0.531799	0.512117	0.145	0.137	1	0.531799	1	0.512117	0.008	6
ptpra	0.303903	0.692261	0.033	0.021	1	0.889499	0.901221	0.049	0.052	1	0.889499	1	0.692261	-0.003	6
trim33	0.305504	1.01575	0.06	0.044	1	0.489793	0.584361	0.116	0.137	1	0.489793	1	0.584361	-0.021	6
tgif1	0.305751	1.21969	0.065	0.048	1	0.331757	1.18252	0.224	0.225	1	0.331757	1	1.18252	-0.001	6
lamtor4	0.577091	0.454266	0.051	0.063	1	0.305939	0.435376	0.125	0.156	1	0.577091	1	0.435376	-0.031	6
map3k3	0.373109	1.55586	0.033	0.022	1	0.306581	2.01539	0.044	0.032	1	0.373109	1	1.55586	0.011	6
rbms1b	0.790813	0.634427	0.014	0.012	1	0.307989	1.96241	0.023	0.015	1	0.790813	1	0.634427	0.002	6
shrprbck1r	0.714456	0.359861	0.037	0.032	1	0.310254	0.512317	0.169	0.203	1	0.714456	1	0.359861	-0.034	6
nlrx1	0.508024	0.626344	0.014	0.009	1	0.310637	0.354917	0.035	0.049	1	0.508024	1	0.354917	-0.014	6
si:dkey-57k2.7.1	0.530155	0.563582	0.116	0.106	1	0.310858	1.0652	0.125	0.11	1	0.530155	1	0.563582	0.01	6
CU856539.2	0.838995	1.35455	0.014	0.016	1	0.311278	0.595458	0.331	0.341	1	0.838995	1	0.595458	-0.01	6
atf7a	0.365149	1.81381	0.014	0.007	1	0.311769	1.03404	0.026	0.017	1	0.365149	1	1.03404	0.007	6
erfl3	0.463364	0.910817	0.037	0.028	1	0.312145	0.828491	0.125	0.109	1	0.463364	1	0.828491	0.009	6
lpar6b	0.312379	0.622379	0.079	0.06	1	0.902005	0.792062	0.029	0.028	1	0.902005	1	0.622379	0.001	6
hpcal1	0.631914	0.512215	0.093	0.085	1	0.312771	0.372504	0.174	0.216	1	0.631914	1	0.372504	-0.042	6
rfx7b	0.371298	0.870891	0.033	0.022	1	0.313229	1.10087	0.029	0.042	1	0.371298	1	0.870891	-0.013	6
fbxo32	0.921466	0.850467	0.023	0.025	1	0.313445	1.37379	0.035	0.025	1	0.921466	1	0.850467	-0.002	6
atg16l1	0.313658	0.363612	0.06	0.044	1	0.591178	0.532602	0.14	0.159	1	0.591178	1	0.363612	-0.019	6
atrnl1b	0.382371	0.812987	0.065	0.05	1	0.315094	0.771115	0.081	0.104	1	0.382371	1	0.771115	-0.023	6
g3bp2	0.315562	1.24148	0.051	0.037	1	0.768945	0.533797	0.067	0.074	1	0.768945	1	0.533797	-0.007	6
dhx16	0.36591	0.713907	0.098	0.081	1	0.315689	0.521149	0.087	0.11	1	0.36591	1	0.521149	-0.023	6
znf451	0.871157	0.862772	0.019	0.021	1	0.316617	0.681538	0.052	0.069	1	0.871157	1	0.681538	-0.017	6
si:ch211-181d7.1.1	0.368101	0.70601	0.014	0.007	1	0.318166	1.12471	0.015	0.024	1	0.368101	1	0.70601	-0.009	6
rpf1	0.828163	0.330693	0.037	0.041	1	0.318349	0.462244	0.195	0.235	1	0.828163	1	0.330693	-0.04	6
myh9b	0.498349	0.533852	0.098	0.085	1	0.319516	0.265626	0.09	0.112	1	0.498349	1	0.265626	-0.022	6
si:ch211-132g1.3	0.319575	0.959125	0.093	0.075	1	0.427021	0.663785	0.084	0.074	1	0.427021	1	0.663785	0.01	6
snx1a	0.732149	0.782329	0.06	0.056	1	0.320753	0.888569	0.137	0.17	1	0.732149	1	0.782329	-0.033	6
EML4	0.87617	0.378961	0.033	0.031	1	0.321171	2.0352	0.02	0.013	1	0.87617	1	0.378961	0.002	6
uck1	0.334043	1.06731	0.019	0.01	1	0.321175	0.405074	0.023	0.035	1	0.334043	1	0.405074	-0.012	6
rab20	0.738193	0.490648	0.023	0.028	1	0.323543	0.485252	0.015	0.024	1	0.738193	1	0.485252	-0.009	6
mapk11	0.323844	1.8165	0.019	0.01	1	0.6468	0.758058	0.017	0.022	1	0.6468	1	0.758058	-0.005	6
atp7a	0.361995	0.457807	0.019	0.031	1	0.32388	0.283081	0.035	0.049	1	0.361995	1	0.283081	-0.014	6
si:ch211-239j9.1	0.32696	1.59745	0.019	0.01	1	0.743284	1.02583	0.017	0.021	1	0.743284	1	1.02583	-0.004	6
iscub	0.32843	1.25668	0.074	0.059	1	0.863469	0.726802	0.279	0.316	1	0.863469	1	0.726802	-0.037	6
aqr	0.328526	1.2653	0.019	0.01	1	0.840855	2.38351	0.023	0.022	1	0.840855	1	1.2653	0.001	6
nfatc3a	0.328838	0.880953	0.06	0.045	1	0.828418	0.719789	0.035	0.038	1	0.828418	1	0.719789	-0.003	6
bbip1	0.328864	0.447414	0.158	0.135	1	0.659326	0.676235	0.174	0.177	1	0.659326	1	0.447414	-0.003	6
rereb	0.787156	1.05699	0.014	0.012	1	0.330234	2.03888	0.032	0.023	1	0.787156	1	1.05699	0.002	6
mybbp1a	0.486492	0.648236	0.023	0.016	1	0.330767	0.957111	0.081	0.068	1	0.486492	1	0.648236	0.007	6
jak1	0.331212	0.447822	0.181	0.16	1	0.873963	0.392389	0.404	0.463	1	0.873963	1	0.392389	-0.059	6
orai1a	0.908112	0.479141	0.009	0.01	1	0.33167	1.51897	0.02	0.013	1	0.908112	1	0.479141	-0.001	6
dcp1a	0.331671	1.11133	0.019	0.01	1	0.878673	0.936387	0.009	0.01	1	0.878673	1	0.936387	-0.001	6
ppp1r42	0.331671	1.05001	0.019	0.01	1	0.762774	0.367695	0.012	0.01	1	0.762774	1	0.367695	0.002	6
cd44a	0.538538	0.821501	0.112	0.103	1	0.332431	1.6803	0.035	0.049	1	0.538538	1	0.821501	-0.014	6
cox20	0.633705	0.796259	0.079	0.072	1	0.3326	1.10496	0.105	0.092	1	0.633705	1	0.796259	0.007	6
ikbkb	0.334322	0.729754	0.051	0.037	1	0.821275	0.885006	0.096	0.095	1	0.821275	1	0.729754	0.001	6
ddit4	0.334836	0.528452	0.019	0.01	1	0.664687	0.963015	0.032	0.038	1	0.664687	1	0.528452	-0.006	6
prune2	0.571237	0.558765	0.06	0.051	1	0.335098	0.680365	0.035	0.048	1	0.571237	1	0.558765	-0.013	6
dnlz	0.899027	0.528201	0.023	0.022	1	0.335143	0.979451	0.067	0.054	1	0.899027	1	0.528201	0.001	6
cspp1b	0.33563	0.533718	0.019	0.01	1	0.710196	0.272389	0.026	0.023	1	0.710196	1	0.272389	0.003	6
rab9a	0.33563	0.373725	0.019	0.01	1	0.804499	0.744526	0.02	0.023	1	0.804499	1	0.373725	-0.003	6
acvr1l	0.701233	0.689896	0.047	0.041	1	0.335829	0.483166	0.055	0.072	1	0.701233	1	0.483166	-0.017	6
arid3a	0.336386	1.255	0.028	0.018	1	0.401282	0.617462	0.131	0.158	1	0.401282	1	0.617462	-0.027	6
nrarpa	0.557705	0.822546	0.019	0.013	1	0.337002	0.716169	0.02	0.013	1	0.557705	1	0.716169	0.006	6
tet2	0.337201	0.47202	0.079	0.062	1	0.34273	1.18471	0.087	0.072	1	0.34273	1	0.47202	0.015	6
FAM72B	0.337637	1.144	0.028	0.018	1	0.602675	0.537824	0.044	0.052	1	0.602675	1	0.537824	-0.008	6
setd2	0.358892	1.25308	0.084	0.069	1	0.33798	0.473044	0.169	0.205	1	0.358892	1	0.473044	-0.036	6
st14b	0.610206	0.910526	0.033	0.026	1	0.338164	0.821684	0.11	0.096	1	0.610206	1	0.821684	0.007	6
si:dkey-94l16.4	0.658614	0.569121	0.009	0.013	1	0.338654	0.784234	0.02	0.013	1	0.658614	1	0.569121	-0.004	6
nkap	0.479098	0.375984	0.191	0.176	1	0.338818	0.275915	0.401	0.497	1	0.479098	1	0.275915	-0.096	6
ccdc40	0.345973	0.922449	0.065	0.05	1	0.340009	0.338875	0.084	0.104	1	0.345973	1	0.338875	-0.02	6
traf3ip1	0.340482	0.485737	0.098	0.078	1	0.574362	0.328821	0.134	0.152	1	0.574362	1	0.328821	-0.018	6
spast	0.342671	0.970515	0.028	0.018	1	0.446464	0.394893	0.192	0.232	1	0.446464	1	0.394893	-0.04	6
si:ch73-44m9.3.1	0.343991	1.22727	0.042	0.029	1	0.806766	0.785397	0.023	0.026	1	0.806766	1	0.785397	-0.003	6
ngrn	0.508226	1.1397	0.028	0.021	1	0.344954	0.940203	0.061	0.079	1	0.508226	1	0.940203	-0.018	6
stx4	0.3455	1.00681	0.042	0.029	1	0.636006	0.462977	0.099	0.111	1	0.636006	1	0.462977	-0.012	6
pdzd3a	0.906505	0.273935	0.023	0.022	1	0.345725	0.387353	0.029	0.041	1	0.906505	1	0.273935	-0.012	6
cbx8b	0.364323	1.0557	0.047	0.034	1	0.346605	1.20579	0.061	0.079	1	0.364323	1	1.0557	-0.018	6
ep400	0.444969	0.687088	0.019	0.012	1	0.346757	0.73067	0.02	0.03	1	0.444969	1	0.687088	-0.01	6
lrp10	0.737534	0.471444	0.06	0.056	1	0.346905	0.354257	0.16	0.196	1	0.737534	1	0.354257	-0.036	6
rnpc3	0.347259	0.53205	0.07	0.053	1	0.778041	0.843794	0.108	0.105	1	0.778041	1	0.53205	0.003	6
mxd3	0.657468	0.76912	0.009	0.013	1	0.348356	1.07611	0.099	0.085	1	0.657468	1	0.76912	-0.004	6
als2b	0.892004	0.321398	0.023	0.025	1	0.349431	0.586904	0.061	0.079	1	0.892004	1	0.321398	-0.018	6
gosr2	0.350297	0.392536	0.033	0.048	1	0.692254	0.527352	0.198	0.202	1	0.692254	1	0.392536	-0.015	6
ADGRL3	0.584053	1.67427	0.028	0.022	1	0.350802	0.349289	0.032	0.023	1	0.584053	1	0.349289	0.006	6
rnf169	0.948111	0.552442	0.07	0.07	1	0.351692	0.502358	0.113	0.138	1	0.948111	1	0.502358	-0.025	6
npy8br	0.413102	0.875781	0.06	0.047	1	0.351835	1.08827	0.012	0.019	1	0.413102	1	0.875781	-0.007	6
ap1m3	0.504668	1.18293	0.014	0.009	1	0.352001	1.28053	0.015	0.009	1	0.504668	1	1.18293	0.005	6
si:dkey-118j18.2	0.442125	0.697438	0.051	0.04	1	0.352121	0.401638	0.183	0.221	1	0.442125	1	0.401638	-0.038	6
kcnma1a	0.459757	0.627951	0.07	0.057	1	0.352518	0.95911	0.174	0.163	1	0.459757	1	0.627951	0.011	6
rpgrip1l	0.510269	0.718747	0.014	0.009	1	0.352883	1.12831	0.029	0.021	1	0.510269	1	0.718747	0.005	6
gfpt1	0.541345	1.01589	0.037	0.029	1	0.353046	0.941277	0.061	0.078	1	0.541345	1	0.941277	-0.017	6
lcorl	0.662126	0.645885	0.06	0.072	1	0.353467	0.473988	0.052	0.068	1	0.662126	1	0.473988	-0.016	6
btr33	0.977195	0.569932	0.028	0.028	1	0.354044	1.0883	0.224	0.222	1	0.977195	1	0.569932	0	6
CT956002.2	0.600181	1.35157	0.037	0.031	1	0.356394	0.830563	0.047	0.036	1	0.600181	1	0.830563	0.006	6
si:ch73-193i2.2	0.472164	0.259946	0.009	0.016	1	0.35817	0.3152	0.015	0.009	1	0.472164	1	0.259946	-0.007	6
farp2	0.880953	0.773292	0.019	0.021	1	0.358555	0.805082	0.038	0.028	1	0.880953	1	0.773292	-0.002	6
oser1	0.99703	0.282655	0.14	0.144	1	0.35865	0.814725	0.279	0.29	1	0.99703	1	0.282655	-0.011	6
zgc:113425	0.966694	0.598729	0.06	0.063	1	0.359232	0.618958	0.276	0.276	1	0.966694	1	0.598729	-0.003	6
ruvbl1	0.359272	0.639737	0.042	0.029	1	0.489963	0.545929	0.265	0.269	1	0.489963	1	0.545929	-0.004	6
man2c1	0.360325	0.364348	0.019	0.031	1	0.858815	1.09815	0.012	0.013	1	0.858815	1	0.364348	-0.012	6
man2a1	0.361235	1.85137	0.014	0.007	1	0.805869	0.977217	0.02	0.018	1	0.805869	1	0.977217	0.002	6
anapc7	0.361235	2.04727	0.014	0.007	1	0.571937	1.57931	0.015	0.011	1	0.571937	1	1.57931	0.004	6
hmgcrb	0.766373	0.504479	0.028	0.032	1	0.361686	0.638691	0.151	0.186	1	0.766373	1	0.504479	-0.035	6
gnpnat1	0.578765	0.404032	0.07	0.084	1	0.362127	0.274862	0.352	0.415	1	0.578765	1	0.274862	-0.063	6
st6galnac1.2	0.362211	1.7361	0.014	0.007	1	0.755253	1.89549	0.012	0.01	1	0.755253	1	1.7361	0.002	6
gapdh	0.483107	0.30518	0.377	0.391	1	0.362524	0.319795	0.174	0.208	1	0.483107	1	0.30518	-0.034	6
trioa	0.784543	0.363343	0.047	0.043	1	0.362919	0.782794	0.11	0.096	1	0.784543	1	0.363343	0.004	6
taf4a	0.363189	1.41685	0.014	0.007	1	0.653495	1.31496	0.035	0.03	1	0.653495	1	1.31496	0.005	6
dcaf17	0.364168	1.61165	0.014	0.007	1	0.790187	1.07306	0.035	0.032	1	0.790187	1	1.07306	0.003	6
SMIM10	0.365149	1.32434	0.014	0.007	1	0.382305	0.475331	0.058	0.075	1	0.382305	1	0.475331	-0.017	6
raf1a	0.365149	1.79542	0.014	0.007	1	0.580639	0.332068	0.023	0.029	1	0.580639	1	0.332068	-0.006	6
pop4	0.77843	1.38038	0.009	0.012	1	0.365904	0.445054	0.078	0.098	1	0.77843	1	0.445054	-0.02	6
nphp4	0.366131	1.23628	0.014	0.007	1	0.940575	0.28664	0.015	0.015	1	0.940575	1	0.28664	0	6
rc3h1a	0.368101	1.96961	0.014	0.007	1	0.552918	0.913397	0.067	0.059	1	0.552918	1	0.913397	0.007	6
hinfp	0.368252	0.302726	0.005	0.012	1	0.745878	0.791198	0.012	0.014	1	0.745878	1	0.302726	-0.007	6
tbpl1	0.368891	1.08349	0.033	0.022	1	0.646243	0.6728	0.038	0.044	1	0.646243	1	0.6728	-0.006	6
hs6st1a	0.369088	1.00942	0.014	0.007	1	0.753095	0.325158	0.012	0.014	1	0.753095	1	0.325158	-0.002	6
slc6a8	0.369088	1.01643	0.014	0.007	1	0.558274	0.811413	0.058	0.051	1	0.558274	1	0.811413	0.007	6
usp45	0.370077	0.722497	0.014	0.007	1	0.947188	0.814133	0.023	0.023	1	0.947188	1	0.722497	0	6
akt2	0.655412	0.296928	0.023	0.029	1	0.370668	0.598342	0.18	0.218	1	0.655412	1	0.296928	-0.038	6
wdr93	0.37206	0.482107	0.014	0.007	1	0.672858	0.392389	0.029	0.025	1	0.672858	1	0.392389	0.004	6
tet3	0.372224	0.691681	0.144	0.129	1	0.379328	0.285443	0.253	0.246	1	0.379328	1	0.285443	0.007	6
arhgef7a	0.594485	0.515052	0.023	0.018	1	0.372706	0.336133	0.029	0.04	1	0.594485	1	0.336133	-0.011	6
gpatch8	0.922219	0.59597	0.149	0.161	1	0.373653	0.847894	0.142	0.172	1	0.922219	1	0.59597	-0.03	6
flii	0.520851	0.929591	0.033	0.025	1	0.375096	0.649043	0.166	0.2	1	0.520851	1	0.649043	-0.034	6
commd5	0.375532	1.0795	0.033	0.022	1	0.97625	0.739026	0.044	0.045	1	0.97625	1	0.739026	-0.001	6
gnl2	0.376139	0.553052	0.033	0.022	1	0.656384	0.489152	0.081	0.092	1	0.656384	1	0.489152	-0.011	6
cers2a	0.377331	0.569886	0.065	0.05	1	0.830002	0.955391	0.116	0.118	1	0.830002	1	0.569886	-0.002	6
mycbp	0.378396	0.254859	0.265	0.251	1	0.628937	0.317079	0.59	0.702	1	0.628937	1	0.254859	-0.112	6
zgc:101783	0.378827	1.83291	0.023	0.015	1	0.752066	1.7898	0.017	0.015	1	0.752066	1	1.7898	0.002	6
tmem42a	0.651022	0.692676	0.014	0.01	1	0.381204	0.830435	0.076	0.063	1	0.651022	1	0.692676	0.004	6
dcaf6	0.920848	1.14658	0.014	0.013	1	0.381505	0.792001	0.017	0.026	1	0.920848	1	0.792001	-0.009	6
si:rp71-62i8.1	0.406511	0.639427	0.13	0.113	1	0.381598	0.973898	0.119	0.107	1	0.406511	1	0.639427	0.012	6
zgc:153990	0.382519	1.66182	0.023	0.015	1	0.903288	0.876425	0.105	0.112	1	0.903288	1	0.876425	-0.007	6
tmem127	0.553792	1.43839	0.019	0.013	1	0.383928	0.414063	0.055	0.07	1	0.553792	1	0.414063	-0.015	6
hoxc8a	0.384003	1.3361	0.023	0.015	1	0.697785	2.15086	0.015	0.012	1	0.697785	1	1.3361	0.003	6
rnf146	0.771255	0.673782	0.051	0.047	1	0.384454	0.368737	0.078	0.097	1	0.771255	1	0.368737	-0.019	6
ufd1l	0.384692	0.78192	0.065	0.051	1	0.52775	0.473076	0.151	0.144	1	0.52775	1	0.473076	0.007	6
clp1	0.385117	1.06923	0.023	0.015	1	0.599509	0.437916	0.032	0.039	1	0.599509	1	0.437916	-0.007	6
insra	0.385472	0.847649	0.051	0.038	1	0.815988	0.912901	0.078	0.078	1	0.815988	1	0.847649	0	6
rpap3	0.386234	1.13534	0.023	0.015	1	0.482286	0.358578	0.134	0.157	1	0.482286	1	0.358578	-0.023	6
fzr1a	0.386432	0.558175	0.051	0.038	1	0.451749	0.359135	0.186	0.217	1	0.451749	1	0.359135	-0.031	6
si:ch211-167b20.8	0.389221	0.838237	0.023	0.015	1	0.575778	0.591127	0.047	0.04	1	0.575778	1	0.591127	0.007	6
btr09	0.997857	0.262946	0.144	0.15	1	0.390404	1.0446	0.032	0.043	1	0.997857	1	0.262946	-0.011	6
myh14	0.391471	0.786038	0.023	0.015	1	0.557429	0.39702	0.07	0.062	1	0.557429	1	0.39702	0.008	6
si:dkey-191g9.7	0.908058	0.259918	0.023	0.025	1	0.391858	1.1205	0.041	0.031	1	0.908058	1	0.259918	-0.002	6
arfgap3	0.927485	0.330546	0.07	0.073	1	0.392073	0.520594	0.27	0.325	1	0.927485	1	0.330546	-0.055	6
gpr85	0.509741	1.01556	0.028	0.021	1	0.392341	1.28979	0.02	0.029	1	0.509741	1	1.01556	-0.009	6
camsap3	0.392895	0.90084	0.037	0.026	1	0.831767	0.822191	0.076	0.075	1	0.831767	1	0.822191	0.001	6
rbck1	0.423431	1.13532	0.06	0.048	1	0.393735	0.351461	0.017	0.026	1	0.423431	1	0.351461	-0.009	6
mrs2	0.512518	0.422703	0.014	0.009	1	0.394444	0.303329	0.035	0.046	1	0.512518	1	0.303329	-0.011	6
arhgap21b	0.829788	0.758836	0.051	0.048	1	0.396951	0.652331	0.113	0.101	1	0.829788	1	0.652331	0.003	6
si:dkey-112e7.2	0.992533	0.264051	0.214	0.223	1	0.398569	0.286435	0.355	0.436	1	0.992533	1	0.264051	-0.081	6
tusc3	0.39867	0.264825	0.116	0.098	1	0.994485	0.527117	0.198	0.213	1	0.994485	1	0.264825	-0.015	6
slc4a1ap	0.869037	0.28936	0.037	0.035	1	0.399534	0.903898	0.084	0.072	1	0.869037	1	0.28936	0.002	6
ptpn1	0.628637	0.325448	0.056	0.048	1	0.401523	0.535415	0.238	0.235	1	0.628637	1	0.325448	0.003	6
pigb	0.402412	0.960723	0.009	0.018	1	0.527896	1.43097	0.023	0.03	1	0.527896	1	0.960723	-0.009	6
rraga	0.402516	0.627615	0.074	0.06	1	0.859284	0.395363	0.113	0.121	1	0.859284	1	0.395363	-0.008	6
trim8b	0.784543	0.470715	0.047	0.043	1	0.402731	1.52236	0.07	0.059	1	0.784543	1	0.470715	0.004	6
lca5	0.402977	0.365435	0.051	0.038	1	0.535126	0.284008	0.131	0.152	1	0.535126	1	0.284008	-0.021	6
ppp4r2a	0.716571	0.515205	0.033	0.028	1	0.404649	0.341259	0.105	0.126	1	0.716571	1	0.341259	-0.021	6
upf1	0.786019	0.910417	0.088	0.087	1	0.405297	0.495111	0.206	0.242	1	0.786019	1	0.495111	-0.036	6
dus4l	0.924462	0.778657	0.014	0.013	1	0.405337	0.837263	0.061	0.051	1	0.924462	1	0.778657	0.001	6
clns1a	0.898324	0.35581	0.037	0.04	1	0.408652	0.566244	0.073	0.09	1	0.898324	1	0.35581	-0.017	6
cab39l	0.409529	0.272505	0.079	0.101	1	0.507798	0.517605	0.401	0.449	1	0.507798	1	0.272505	-0.048	6
cers3a	0.882832	0.542512	0.06	0.059	1	0.412218	0.272031	0.012	0.018	1	0.882832	1	0.272031	-0.006	6
stk10	0.412752	0.492272	0.037	0.026	1	0.662527	0.25383	0.061	0.069	1	0.662527	1	0.25383	-0.008	6
nbas	0.961028	0.758703	0.051	0.053	1	0.413038	0.928567	0.049	0.064	1	0.961028	1	0.758703	-0.015	6
epn2	0.464792	0.549413	0.06	0.048	1	0.414402	0.703079	0.215	0.206	1	0.464792	1	0.549413	0.009	6
prdx1	0.414624	1.12151	0.028	0.019	1	0.991513	0.529208	0.084	0.086	1	0.991513	1	0.529208	-0.002	6
zgc:64002	0.41497	0.832314	0.014	0.023	1	0.746633	1.85614	0.009	0.011	1	0.746633	1	0.832314	-0.009	6
ccdc149b	0.775885	0.863937	0.009	0.012	1	0.415784	0.341214	0.012	0.018	1	0.775885	1	0.341214	-0.006	6
pptc7a	0.416001	1.05728	0.093	0.079	1	0.655757	0.9337	0.11	0.107	1	0.655757	1	0.9337	0.003	6
lats1	0.943613	0.620924	0.014	0.015	1	0.416347	1.28399	0.049	0.04	1	0.943613	1	0.620924	-0.001	6
ubac2	0.416704	1.01579	0.028	0.019	1	0.61286	1.3187	0.032	0.027	1	0.61286	1	1.01579	0.005	6
SAMD4B	0.417512	0.891821	0.042	0.031	1	0.616651	0.556549	0.032	0.027	1	0.616651	1	0.556549	0.005	6
pspc1	0.997584	0.435778	0.042	0.043	1	0.418009	0.49883	0.026	0.036	1	0.997584	1	0.435778	-0.01	6
snrpb	0.41909	0.388505	0.167	0.151	1	0.481047	0.348246	0.366	0.44	1	0.481047	1	0.348246	-0.074	6
NPC1L1	0.420184	0.95441	0.028	0.019	1	0.788675	1.25366	0.041	0.045	1	0.788675	1	0.95441	-0.004	6
rab40b	0.527494	0.780746	0.023	0.032	1	0.420407	0.747905	0.241	0.242	1	0.527494	1	0.747905	-0.009	6
SCYL2	0.42086	0.536596	0.042	0.031	1	0.99277	0.504046	0.148	0.156	1	0.99277	1	0.504046	-0.008	6
rbm7	0.452467	0.984136	0.051	0.04	1	0.422881	0.46312	0.142	0.169	1	0.452467	1	0.46312	-0.027	6
hdac4	0.425425	0.984267	0.047	0.035	1	0.451337	0.642169	0.273	0.279	1	0.451337	1	0.642169	-0.006	6
lrrc40	0.440562	1.67167	0.033	0.023	1	0.428958	0.724428	0.026	0.036	1	0.440562	1	0.724428	-0.01	6
noc3l	0.783507	0.499065	0.019	0.022	1	0.42938	0.366516	0.041	0.052	1	0.783507	1	0.366516	-0.011	6
march5	0.429677	1.15171	0.047	0.035	1	0.75461	0.390673	0.035	0.039	1	0.75461	1	0.390673	-0.004	6
ppp1r13l	0.641485	1.27126	0.014	0.01	1	0.430599	0.943657	0.015	0.022	1	0.641485	1	0.943657	-0.007	6
taok3a	0.478519	1.37044	0.056	0.045	1	0.430674	0.804948	0.049	0.063	1	0.478519	1	0.804948	-0.014	6
gpat4	0.436874	1.40362	0.019	0.012	1	0.431822	0.482956	0.11	0.131	1	0.436874	1	0.482956	-0.021	6
egfra	0.43262	0.634297	0.088	0.073	1	0.530329	1.47182	0.087	0.079	1	0.530329	1	0.634297	0.008	6
evi5b	0.778851	0.816408	0.037	0.043	1	0.432997	0.323873	0.038	0.049	1	0.778851	1	0.323873	-0.011	6
sort1b	0.435549	0.627144	0.042	0.031	1	0.746533	0.423399	0.012	0.014	1	0.746533	1	0.423399	-0.002	6
atad1b	0.436874	1.38854	0.019	0.012	1	0.970269	0.97075	0.026	0.027	1	0.970269	1	0.97075	-0.001	6
lrrc45	0.660908	0.454221	0.009	0.013	1	0.437356	1.2318	0.017	0.012	1	0.660908	1	0.454221	-0.004	6
rnf114	0.437464	0.547288	0.079	0.065	1	0.99972	0.626644	0.02	0.021	1	0.99972	1	0.547288	-0.001	6
ttc32	0.79727	0.679173	0.019	0.016	1	0.437867	1.46273	0.017	0.012	1	0.79727	1	0.679173	0.003	6
si:dkey-17m8.1	0.540773	0.410604	0.088	0.076	1	0.437997	1.3801	0.041	0.032	1	0.540773	1	0.410604	0.009	6
braf	0.438665	1.23826	0.019	0.012	1	0.96565	1.04204	0.017	0.017	1	0.96565	1	1.04204	0	6
swt1	0.439129	0.931055	0.07	0.057	1	0.447849	0.505457	0.189	0.219	1	0.447849	1	0.505457	-0.03	6
hoxa13a	0.905341	0.383247	0.009	0.01	1	0.439914	1.3162	0.017	0.012	1	0.905341	1	0.383247	-0.001	6
rab32a	0.819895	0.380261	0.023	0.026	1	0.440654	0.299024	0.11	0.132	1	0.819895	1	0.299024	-0.022	6
herpud2	0.711566	0.511194	0.037	0.032	1	0.44164	0.287971	0.134	0.156	1	0.711566	1	0.287971	-0.022	6
toporsa	0.442261	0.803591	0.019	0.012	1	0.596107	0.60037	0.096	0.11	1	0.596107	1	0.60037	-0.014	6
phf20l1	0.872135	0.458464	0.019	0.021	1	0.442694	0.53436	0.029	0.039	1	0.872135	1	0.458464	-0.01	6
aph1b	0.987922	0.521133	0.042	0.043	1	0.442745	0.329921	0.14	0.163	1	0.987922	1	0.329921	-0.023	6
ssx2ipa	0.443162	0.679023	0.019	0.012	1	0.717745	0.69018	0.134	0.132	1	0.717745	1	0.679023	0.002	6
lmo2	0.983106	0.376965	0.028	0.028	1	0.443916	0.559484	0.073	0.089	1	0.983106	1	0.376965	-0.016	6
nr2c2	0.444065	0.782975	0.019	0.012	1	0.949651	0.557342	0.026	0.027	1	0.949651	1	0.557342	-0.001	6
gramd4b	0.813306	0.577658	0.056	0.062	1	0.44705	0.625191	0.125	0.112	1	0.813306	1	0.577658	-0.006	6
tcf7l1a	0.449764	0.848605	0.033	0.023	1	0.638188	0.533921	0.081	0.093	1	0.638188	1	0.533921	-0.012	6
ints9	0.449986	0.501856	0.005	0.01	1	0.765441	0.855512	0.017	0.015	1	0.765441	1	0.501856	-0.005	6
tmem64	0.449986	0.819411	0.005	0.01	1	0.496251	0.781654	0.032	0.041	1	0.496251	1	0.781654	-0.009	6
ethe1	0.450718	0.586845	0.093	0.079	1	0.969151	0.672128	0.105	0.108	1	0.969151	1	0.586845	-0.003	6
lin52	0.451426	0.601115	0.051	0.04	1	0.613808	0.679453	0.035	0.042	1	0.613808	1	0.601115	-0.007	6
faf2	0.452477	0.636937	0.084	0.07	1	0.640927	0.331568	0.349	0.408	1	0.640927	1	0.331568	-0.059	6
myca	0.453116	0.653484	0.07	0.057	1	0.99292	0.305996	0.299	0.323	1	0.99292	1	0.305996	-0.024	6
actr2a	0.80741	0.537049	0.172	0.179	1	0.454762	0.41261	0.282	0.337	1	0.80741	1	0.41261	-0.055	6
ptpn3	0.498342	0.660575	0.051	0.041	1	0.454881	0.571737	0.183	0.175	1	0.498342	1	0.571737	0.008	6
fam204a	0.456199	0.688909	0.056	0.044	1	0.500286	0.540638	0.049	0.041	1	0.500286	1	0.540638	0.008	6
xpnpep1	0.957178	0.877955	0.033	0.032	1	0.456639	1.18253	0.067	0.057	1	0.957178	1	0.877955	0.001	6
scaf4b	0.61004	0.553034	0.028	0.022	1	0.456755	0.446759	0.157	0.188	1	0.61004	1	0.446759	-0.031	6
mob1a	0.458737	0.296078	0.051	0.04	1	0.709074	0.477651	0.265	0.282	1	0.709074	1	0.296078	-0.017	6
cyb5d1	0.658614	0.709392	0.009	0.013	1	0.458989	0.690242	0.009	0.014	1	0.658614	1	0.690242	-0.005	6
zdhhc8b	0.510269	0.784539	0.014	0.009	1	0.459191	1.74466	0.032	0.025	1	0.510269	1	0.784539	0.005	6
mark3b	0.511441	0.724989	0.051	0.041	1	0.461698	0.641863	0.064	0.054	1	0.511441	1	0.641863	0.01	6
sarnp	0.711027	0.730781	0.06	0.056	1	0.462389	0.322566	0.201	0.235	1	0.711027	1	0.322566	-0.034	6
smarcb1b	0.463015	0.69204	0.014	0.022	1	0.895059	0.66408	0.081	0.081	1	0.895059	1	0.66408	-0.008	6
CABZ01021433.1	0.76913	0.644495	0.019	0.022	1	0.464817	1.04236	0.032	0.025	1	0.76913	1	0.644495	-0.003	6
baxb	0.859423	0.462895	0.042	0.04	1	0.465147	0.530458	0.291	0.295	1	0.859423	1	0.462895	-0.004	6
msna	0.465232	0.681813	0.037	0.028	1	0.751746	0.75713	0.044	0.04	1	0.751746	1	0.681813	0.004	6
tbc1d16	0.774613	0.322595	0.009	0.012	1	0.467776	0.336909	0.122	0.111	1	0.774613	1	0.322595	-0.003	6
plch2a	0.830931	0.73426	0.042	0.04	1	0.468855	0.285188	0.015	0.01	1	0.830931	1	0.285188	0.002	6
bmpr2a	0.775365	0.609705	0.047	0.043	1	0.468975	0.812836	0.116	0.106	1	0.775365	1	0.609705	0.004	6
cc2d1b	0.797258	0.500181	0.028	0.025	1	0.469516	0.632808	0.163	0.19	1	0.797258	1	0.500181	-0.027	6
stx18	0.633391	0.605644	0.033	0.026	1	0.469553	0.329098	0.137	0.163	1	0.633391	1	0.329098	-0.026	6
si:ch211-198a12.6	0.697167	0.32512	0.084	0.095	1	0.473018	0.523524	0.154	0.182	1	0.697167	1	0.32512	-0.028	6
med19b	0.548668	0.627319	0.037	0.029	1	0.47393	0.941387	0.084	0.075	1	0.548668	1	0.627319	0.008	6
pi4k2a	0.575161	1.37601	0.023	0.018	1	0.474572	0.750177	0.067	0.057	1	0.575161	1	0.750177	0.005	6
flot2b	0.474634	0.45559	0.037	0.028	1	0.566301	0.506508	0.227	0.262	1	0.566301	1	0.45559	-0.035	6
selenos	0.66672	0.413356	0.112	0.128	1	0.4754	0.294263	0.291	0.345	1	0.66672	1	0.294263	-0.054	6
phf21ab	0.56346	0.351618	0.037	0.029	1	0.475647	0.905558	0.078	0.093	1	0.56346	1	0.351618	-0.015	6
tep1	0.47579	0.580222	0.093	0.078	1	0.806337	0.622516	0.212	0.223	1	0.806337	1	0.580222	-0.011	6
slc36a1	0.543338	0.95259	0.037	0.029	1	0.478907	0.692172	0.023	0.017	1	0.543338	1	0.692172	0.006	6
si:ch211-209j12.1	0.479101	0.891197	0.023	0.016	1	0.898066	1.59234	0.012	0.011	1	0.898066	1	0.891197	0.001	6
nudt3b	0.936102	0.445769	0.042	0.041	1	0.479876	0.371235	0.061	0.075	1	0.936102	1	0.371235	-0.014	6
dennd6aa	0.479919	1.07465	0.023	0.016	1	0.690817	0.834845	0.073	0.068	1	0.690817	1	0.834845	0.005	6
m6pr	0.479949	0.503546	0.107	0.094	1	0.909009	0.666535	0.169	0.175	1	0.909009	1	0.503546	-0.006	6
perp	0.480235	0.290504	0.13	0.154	1	0.919756	0.422454	0.294	0.32	1	0.919756	1	0.290504	-0.026	6
prom1a	0.801698	0.397478	0.023	0.021	1	0.480269	1.22057	0.023	0.017	1	0.801698	1	0.397478	0.002	6
cnstb	0.775885	0.836262	0.009	0.012	1	0.48107	2.00829	0.012	0.008	1	0.775885	1	0.836262	-0.003	6
tmem185	0.481558	0.674202	0.023	0.016	1	0.786367	0.250417	0.032	0.036	1	0.786367	1	0.250417	-0.004	6
tctn1	0.500211	1.21109	0.014	0.009	1	0.482255	0.757999	0.029	0.038	1	0.500211	1	0.757999	-0.009	6
surf2	0.482577	0.787738	0.056	0.045	1	0.866251	0.965247	0.061	0.066	1	0.866251	1	0.787738	-0.005	6
slc44a1b	0.572323	0.48072	0.065	0.056	1	0.486685	0.47523	0.044	0.054	1	0.572323	1	0.47523	-0.01	6
si:ch211-200p22.4	0.983196	0.378272	0.056	0.057	1	0.488565	0.99236	0.11	0.102	1	0.983196	1	0.378272	-0.001	6
apex1	0.488969	0.316379	0.023	0.016	1	0.936425	1.14541	0.087	0.092	1	0.936425	1	0.316379	-0.005	6
agpat4	0.532867	0.771074	0.019	0.026	1	0.489173	0.775473	0.049	0.041	1	0.532867	1	0.771074	-0.007	6
top2b	0.491031	0.573157	0.144	0.132	1	0.614167	0.460093	0.23	0.264	1	0.614167	1	0.460093	-0.034	6
gramd1a	0.491863	0.820901	0.042	0.032	1	0.642264	0.936048	0.099	0.114	1	0.642264	1	0.820901	-0.015	6
pkp2	0.492938	0.732674	0.051	0.041	1	0.562185	0.857202	0.096	0.09	1	0.562185	1	0.732674	0.006	6
rbm25b	0.841303	0.86189	0.074	0.082	1	0.495292	0.858945	0.23	0.234	1	0.841303	1	0.858945	-0.008	6
zgc:158846	0.495891	0.461978	0.177	0.214	1	0.822646	0.335657	0.076	0.075	1	0.822646	1	0.335657	-0.037	6
snx13	0.496196	1.62803	0.028	0.021	1	0.896695	0.445653	0.044	0.042	1	0.896695	1	0.445653	0.002	6
yju2	0.977567	0.395864	0.019	0.019	1	0.499712	0.323521	0.076	0.09	1	0.977567	1	0.323521	-0.014	6
kdm5bb	0.756428	0.656261	0.14	0.138	1	0.500759	0.327805	0.317	0.371	1	0.756428	1	0.327805	-0.054	6
mrps17	0.869066	0.446763	0.033	0.031	1	0.501409	1.28441	0.015	0.021	1	0.869066	1	0.446763	-0.006	6
ralgps2	0.502437	0.936032	0.014	0.009	1	0.589661	0.694772	0.032	0.039	1	0.589661	1	0.694772	-0.007	6
usp12b	0.876052	0.701816	0.019	0.021	1	0.503053	0.352379	0.061	0.072	1	0.876052	1	0.352379	-0.011	6
mllt10	0.503247	0.259697	0.028	0.038	1	0.832129	0.70226	0.154	0.158	1	0.832129	1	0.259697	-0.01	6
lrrc1	0.503353	0.284475	0.042	0.032	1	0.713445	0.329771	0.227	0.253	1	0.713445	1	0.284475	-0.026	6
nsmce2	0.994942	0.464416	0.023	0.023	1	0.504142	0.460039	0.035	0.028	1	0.994942	1	0.460039	0	6
nup88	0.504668	1.51993	0.014	0.009	1	0.640758	1.40827	0.023	0.019	1	0.640758	1	1.40827	0.004	6
rps6kb1a	0.505785	1.22026	0.014	0.009	1	0.726768	0.683281	0.026	0.03	1	0.726768	1	0.683281	-0.004	6
smarcad1a	0.506904	0.970205	0.014	0.009	1	0.828107	0.913069	0.061	0.067	1	0.828107	1	0.913069	-0.006	6
si:ch211-220f16.2	0.914169	0.603682	0.084	0.089	1	0.507135	0.877544	0.073	0.088	1	0.914169	1	0.603682	-0.015	6
ehbp1l1b	0.50745	0.433155	0.028	0.038	1	0.91182	0.799219	0.017	0.018	1	0.91182	1	0.433155	-0.01	6
stk40	0.509146	0.514076	0.014	0.009	1	0.836498	1.10426	0.064	0.063	1	0.836498	1	0.514076	0.001	6
si:ch211-59d15.9	0.509146	0.664194	0.014	0.009	1	0.795901	0.643744	0.105	0.115	1	0.795901	1	0.643744	-0.01	6
si:dkey-156n14.3	0.509707	0.679079	0.014	0.009	1	0.941825	1.16825	0.047	0.046	1	0.941825	1	0.679079	0.001	6
rmdn2	0.659761	0.522182	0.009	0.013	1	0.51026	2.01647	0.006	0.01	1	0.659761	1	0.522182	-0.004	6
si:dkey-234i14.6	0.792033	0.756943	0.014	0.012	1	0.51026	0.500543	0.006	0.01	1	0.792033	1	0.500543	-0.004	6
mroh1	0.966992	0.365231	0.056	0.056	1	0.51053	0.282339	0.047	0.039	1	0.966992	1	0.282339	0	6
miga2	0.592716	0.912992	0.023	0.018	1	0.511017	0.392308	0.017	0.024	1	0.592716	1	0.392308	-0.007	6
leng9	0.512017	0.631167	0.028	0.021	1	0.663968	0.521022	0.328	0.357	1	0.663968	1	0.521022	-0.029	6
mrtfba	0.790981	1.16322	0.019	0.016	1	0.51276	0.288762	0.017	0.024	1	0.790981	1	0.288762	-0.007	6
ace	0.514246	0.343362	0.298	0.29	1	0.520949	0.385376	0.366	0.424	1	0.520949	1	0.343362	-0.058	6
epc1b	0.51425	0.292808	0.023	0.032	1	0.74851	1.027	0.134	0.151	1	0.74851	1	0.292808	-0.017	6
fes	0.684294	0.351046	0.051	0.06	1	0.514439	0.936994	0.02	0.015	1	0.684294	1	0.351046	-0.009	6
mef2d	0.643126	0.300198	0.093	0.107	1	0.514987	0.465946	0.212	0.252	1	0.643126	1	0.300198	-0.04	6
ddb2	0.710682	0.422031	0.093	0.087	1	0.515252	0.92275	0.02	0.027	1	0.710682	1	0.422031	-0.007	6
slc6a7	0.515823	0.672314	0.028	0.021	1	0.809231	0.272642	0.108	0.116	1	0.809231	1	0.272642	-0.008	6
lrch4	0.68216	0.378491	0.074	0.067	1	0.518037	0.375028	0.087	0.103	1	0.68216	1	0.375028	-0.016	6
rac1b	0.51805	1.41813	0.037	0.029	1	0.922245	0.589312	0.108	0.114	1	0.922245	1	0.589312	-0.006	6
galnt1	0.547797	1.12135	0.06	0.051	1	0.52013	0.331002	0.183	0.178	1	0.547797	1	0.331002	0.005	6
slc35c1	0.69707	0.950675	0.028	0.023	1	0.52047	1.09005	0.052	0.044	1	0.69707	1	0.950675	0.005	6
ptp4a1	0.914565	0.28485	0.126	0.135	1	0.520995	0.35058	0.567	0.667	1	0.914565	1	0.28485	-0.1	6
carf	0.588304	0.73046	0.023	0.018	1	0.521414	1.02071	0.044	0.037	1	0.588304	1	0.73046	0.005	6
abhd2a	0.522656	0.281684	0.051	0.065	1	0.932469	0.442128	0.142	0.148	1	0.932469	1	0.281684	-0.014	6
znf395b	0.52579	0.507436	0.153	0.145	1	0.91304	0.621538	0.093	0.094	1	0.91304	1	0.507436	-0.001	6
arf1	0.526251	0.725379	0.107	0.097	1	0.849951	0.310446	0.378	0.428	1	0.849951	1	0.310446	-0.05	6
si:ch211-225b11.1	0.550723	0.315175	0.033	0.025	1	0.527127	0.567201	0.212	0.212	1	0.550723	1	0.315175	0	6
spryd7a	0.527887	0.808878	0.033	0.025	1	0.535843	0.868976	0.049	0.042	1	0.535843	1	0.808878	0.007	6
fam50a	0.982438	0.381035	0.149	0.152	1	0.528112	0.455438	0.151	0.177	1	0.982438	1	0.381035	-0.026	6
slkb	0.529289	0.773787	0.07	0.059	1	0.661889	1.39059	0.038	0.044	1	0.661889	1	0.773787	-0.006	6
coro1b	0.529468	1.06818	0.037	0.029	1	0.671583	1.00174	0.02	0.025	1	0.671583	1	1.00174	-0.005	6
calub	0.589186	0.654622	0.023	0.018	1	0.529613	0.328765	0.041	0.05	1	0.589186	1	0.328765	-0.009	6
stambpa	0.574568	0.260084	0.037	0.047	1	0.531954	0.668877	0.09	0.105	1	0.574568	1	0.260084	-0.015	6
map3k21	0.532841	0.456061	0.033	0.025	1	0.673254	1.11161	0.026	0.031	1	0.673254	1	0.456061	-0.005	6
kdm2bb	0.533413	1.1859	0.037	0.029	1	0.859515	0.504335	0.012	0.013	1	0.859515	1	0.504335	-0.001	6
dazap1	0.563185	0.305831	0.028	0.037	1	0.533841	0.634923	0.049	0.059	1	0.563185	1	0.305831	-0.01	6
dennd3a	0.53509	0.304624	0.019	0.026	1	0.804837	0.732225	0.044	0.041	1	0.804837	1	0.304624	-0.007	6
cry2	0.535759	0.55427	0.079	0.095	1	0.750554	0.792056	0.041	0.045	1	0.750554	1	0.55427	-0.016	6
per1b	0.535826	0.476339	0.153	0.141	1	0.953392	0.979355	0.035	0.035	1	0.953392	1	0.476339	0	6
zbtb17	0.651022	0.859455	0.014	0.01	1	0.535912	0.64598	0.174	0.205	1	0.651022	1	0.64598	-0.031	6
hoxa9b	0.995268	0.504027	0.037	0.038	1	0.536055	1.93357	0.017	0.013	1	0.995268	1	0.504027	-0.001	6
chst12a	0.77843	0.918222	0.009	0.012	1	0.53661	2.2074	0.017	0.013	1	0.77843	1	0.918222	-0.003	6
mad1l1	0.904635	0.678495	0.023	0.022	1	0.53772	1.36751	0.017	0.013	1	0.904635	1	0.678495	0.001	6
fbrs	0.538695	0.767497	0.037	0.029	1	0.796308	0.814787	0.195	0.221	1	0.796308	1	0.767497	-0.026	6
creld1b	0.658614	0.283346	0.009	0.013	1	0.541049	0.755677	0.009	0.013	1	0.658614	1	0.283346	-0.004	6
kmt2ba	0.704554	0.346859	0.047	0.054	1	0.541811	0.432041	0.099	0.115	1	0.704554	1	0.346859	-0.016	6
otud5a	0.542305	0.614029	0.047	0.059	1	0.764342	0.485396	0.276	0.319	1	0.764342	1	0.485396	-0.043	6
rbm17	0.544668	0.801995	0.037	0.029	1	0.642829	0.631913	0.041	0.036	1	0.642829	1	0.631913	0.005	6
efcab1	0.57328	0.36628	0.042	0.034	1	0.545456	0.528177	0.049	0.042	1	0.57328	1	0.36628	0.007	6
enc1	0.974662	0.810868	0.028	0.028	1	0.546103	0.677155	0.102	0.094	1	0.974662	1	0.677155	0	6
CR847936.6	0.554769	1.11446	0.019	0.013	1	0.547492	0.746811	0.049	0.059	1	0.554769	1	0.746811	-0.01	6
ak3	0.785856	0.99817	0.06	0.057	1	0.549435	0.918118	0.052	0.045	1	0.785856	1	0.918118	0.003	6
gramd1bb	0.63877	0.848206	0.014	0.019	1	0.550564	1.31972	0.038	0.031	1	0.63877	1	0.848206	-0.005	6
pdrg1	0.551085	0.614687	0.033	0.043	1	0.587204	0.7196	0.017	0.023	1	0.587204	1	0.614687	-0.01	6
slc31a2	0.551841	1.37593	0.019	0.013	1	0.979888	1.13414	0.023	0.024	1	0.979888	1	1.13414	-0.001	6
tada2b	0.552565	0.493253	0.009	0.015	1	0.989677	0.271076	0.032	0.032	1	0.989677	1	0.271076	-0.006	6
hivep3b	0.552816	1.20341	0.019	0.013	1	0.985637	1.2106	0.032	0.032	1	0.985637	1	1.20341	0	6
vac14	0.556726	0.376653	0.019	0.013	1	0.986686	0.807835	0.064	0.066	1	0.986686	1	0.376653	-0.002	6
trmt44	0.558669	0.719834	0.009	0.015	1	0.812571	1.32432	0.015	0.013	1	0.812571	1	0.719834	-0.006	6
grwd1	0.656177	0.308566	0.023	0.029	1	0.558748	0.542762	0.084	0.098	1	0.656177	1	0.308566	-0.014	6
actn4	0.626939	0.863355	0.056	0.048	1	0.559685	0.72105	0.14	0.134	1	0.626939	1	0.72105	0.006	6
tab3	0.55969	0.33515	0.009	0.015	1	0.640317	0.601692	0.058	0.067	1	0.640317	1	0.33515	-0.009	6
tma16	0.560649	0.677636	0.019	0.013	1	0.702895	0.776208	0.026	0.023	1	0.702895	1	0.677636	0.003	6
si:ch211-214b16.4	0.560711	0.958202	0.009	0.015	1	0.948315	1.11564	0.044	0.045	1	0.948315	1	0.958202	-0.006	6
slco3a1	0.561631	0.581266	0.019	0.013	1	0.581472	1.31929	0.023	0.029	1	0.581472	1	0.581266	-0.006	6
dcun1d5	0.738193	0.441096	0.023	0.028	1	0.562772	0.53153	0.218	0.257	1	0.738193	1	0.441096	-0.039	6
narfl	0.563599	0.486929	0.019	0.013	1	0.963613	0.855449	0.038	0.038	1	0.963613	1	0.486929	0	6
met	0.563894	0.61858	0.06	0.051	1	0.748718	0.628995	0.041	0.045	1	0.748718	1	0.61858	-0.004	6
eif4g3b	0.564585	0.668141	0.019	0.013	1	0.968735	1.07727	0.084	0.088	1	0.968735	1	0.668141	-0.004	6
si:ch211-218g4.2	0.634072	0.669349	0.014	0.019	1	0.565158	0.745434	0.023	0.018	1	0.634072	1	0.669349	-0.005	6
lrrtm2	0.677778	0.920861	0.019	0.015	1	0.566135	1.19119	0.035	0.029	1	0.677778	1	0.920861	0.004	6
scaper	0.867798	0.322751	0.042	0.04	1	0.570318	0.929774	0.055	0.066	1	0.867798	1	0.322751	-0.011	6
hoxd11a	0.98564	0.961772	0.028	0.028	1	0.572929	0.512037	0.023	0.018	1	0.98564	1	0.512037	0	6
march6	0.573772	0.389149	0.079	0.069	1	0.742143	0.499803	0.291	0.328	1	0.742143	1	0.389149	-0.037	6
tmem106c	0.932533	0.340845	0.028	0.029	1	0.5769	0.956325	0.023	0.029	1	0.932533	1	0.340845	-0.006	6
scamp1	0.608023	0.943338	0.028	0.022	1	0.578932	0.687123	0.113	0.109	1	0.608023	1	0.687123	0.004	6
mtss1	0.846889	0.416588	0.037	0.041	1	0.579551	0.704616	0.093	0.108	1	0.846889	1	0.416588	-0.015	6
klf9	0.579897	0.537295	0.084	0.073	1	0.806383	1.64557	0.029	0.027	1	0.806383	1	0.537295	0.002	6
bap1	0.582304	0.4784	0.023	0.031	1	0.703987	0.266776	0.064	0.071	1	0.703987	1	0.266776	-0.008	6
rab7a	0.892416	0.411612	0.07	0.069	1	0.582481	0.25551	0.363	0.438	1	0.892416	1	0.25551	-0.075	6
got1	0.5825	0.385231	0.056	0.047	1	0.650702	0.491796	0.02	0.025	1	0.650702	1	0.385231	-0.005	6
ubr5	0.584167	0.502623	0.047	0.038	1	0.722739	0.817204	0.11	0.106	1	0.722739	1	0.502623	0.004	6
CU104709.1	0.630597	0.787771	0.042	0.035	1	0.587572	0.543643	0.186	0.209	1	0.630597	1	0.543643	-0.023	6
zdhhc6	0.624688	0.83275	0.042	0.035	1	0.588052	0.441976	0.058	0.067	1	0.624688	1	0.441976	-0.009	6
itgav	0.588304	0.586139	0.023	0.018	1	0.847307	1.09363	0.11	0.121	1	0.847307	1	0.586139	-0.011	6
hnrnpd	0.588357	0.691173	0.149	0.142	1	0.896639	0.434885	0.451	0.536	1	0.896639	1	0.434885	-0.085	6
pls1	0.589886	1.07591	0.079	0.07	1	0.899713	1.12533	0.038	0.04	1	0.899713	1	1.07591	-0.002	6
ldb1b	0.649826	1.4657	0.014	0.01	1	0.590757	1.14149	0.029	0.024	1	0.649826	1	1.14149	0.004	6
snx14	0.880142	0.273548	0.037	0.035	1	0.591918	0.808708	0.084	0.078	1	0.880142	1	0.273548	0.002	6
zgc:158343	0.592318	0.314128	0.023	0.031	1	0.861908	0.636491	0.154	0.157	1	0.861908	1	0.314128	-0.008	6
ddx52	0.707097	0.393517	0.028	0.023	1	0.595147	0.688908	0.026	0.032	1	0.707097	1	0.393517	-0.006	6
cbx8a	0.703235	0.580857	0.042	0.037	1	0.596694	0.466022	0.084	0.097	1	0.703235	1	0.466022	-0.013	6
ap1s3a	0.598382	0.974981	0.028	0.022	1	0.732676	1.02245	0.015	0.017	1	0.732676	1	0.974981	-0.002	6
rbms1a	0.906726	0.380436	0.009	0.01	1	0.598972	0.446595	0.099	0.114	1	0.906726	1	0.380436	-0.015	6
pcnp	0.724453	0.29417	0.112	0.123	1	0.601735	0.545623	0.235	0.278	1	0.724453	1	0.29417	-0.043	6
itfg1	0.649826	0.891802	0.014	0.01	1	0.601973	1.0486	0.047	0.041	1	0.649826	1	0.891802	0.004	6
rrm1	0.651022	0.614499	0.014	0.01	1	0.602246	1.65479	0.038	0.032	1	0.651022	1	0.614499	0.004	6
irs1	0.603194	0.829701	0.028	0.022	1	0.856014	0.633692	0.012	0.013	1	0.856014	1	0.633692	-0.001	6
TRAPPC9	0.922052	0.976171	0.014	0.013	1	0.603395	0.605058	0.038	0.032	1	0.922052	1	0.605058	0.001	6
cnn2	0.609637	0.558715	0.019	0.025	1	0.757298	0.30965	0.084	0.092	1	0.757298	1	0.30965	-0.008	6
vps13a	0.610948	0.821421	0.033	0.026	1	0.752232	0.747695	0.052	0.058	1	0.752232	1	0.747695	-0.006	6
gak	0.767791	1.12245	0.033	0.029	1	0.611837	0.352876	0.116	0.134	1	0.767791	1	0.352876	-0.018	6
zgc:158803	0.612862	0.622914	0.056	0.048	1	0.782635	0.409743	0.215	0.239	1	0.782635	1	0.409743	-0.024	6
usf3	0.708773	0.998174	0.028	0.023	1	0.612977	0.57672	0.052	0.045	1	0.708773	1	0.57672	0.005	6
otulina.1	0.614892	0.855978	0.042	0.035	1	0.758163	1.0864	0.07	0.067	1	0.758163	1	0.855978	0.003	6
cript	0.616921	0.299032	0.028	0.022	1	0.687548	0.363385	0.078	0.088	1	0.687548	1	0.299032	-0.01	6
tnrc6c2	0.961931	0.446629	0.065	0.069	1	0.617728	2.30263	0.012	0.009	1	0.961931	1	0.446629	-0.004	6
rmnd5b	0.968957	0.280499	0.033	0.032	1	0.617923	0.502057	0.058	0.067	1	0.968957	1	0.280499	-0.009	6
manba	0.707097	0.674694	0.028	0.023	1	0.618452	1.3954	0.012	0.009	1	0.707097	1	0.674694	0.003	6
ncoa6	0.7472	0.480722	0.06	0.056	1	0.618666	0.785571	0.052	0.062	1	0.7472	1	0.480722	-0.01	6
selenbp1	0.880249	0.628559	0.028	0.026	1	0.619902	1.6485	0.012	0.009	1	0.880249	1	0.628559	0.002	6
trim44	0.62063	0.671213	0.033	0.026	1	0.628799	0.526444	0.07	0.08	1	0.628799	1	0.526444	-0.01	6
rab5aa	0.829291	0.278495	0.102	0.098	1	0.625349	0.488857	0.387	0.424	1	0.829291	1	0.278495	-0.037	6
COA4	0.627311	0.942655	0.042	0.035	1	0.748879	1.72614	0.009	0.011	1	0.748879	1	0.942655	-0.002	6
pcyox1	0.62752	0.489178	0.014	0.019	1	0.754127	2.35367	0.009	0.011	1	0.754127	1	0.489178	-0.005	6
syngr2b	0.628454	0.336985	0.014	0.019	1	0.791356	0.913761	0.058	0.056	1	0.791356	1	0.336985	-0.005	6
ppp1r13bb	0.978587	0.770426	0.019	0.019	1	0.628527	1.04826	0.055	0.05	1	0.978587	1	0.770426	0	6
fbxo11a.1	0.993242	0.326112	0.028	0.028	1	0.628568	0.798618	0.108	0.123	1	0.993242	1	0.326112	-0.015	6
gpr137	0.662056	0.760937	0.009	0.013	1	0.634686	0.35987	0.029	0.035	1	0.662056	1	0.35987	-0.006	6
pip5k1ab	0.801517	0.394857	0.028	0.025	1	0.636438	0.371453	0.093	0.105	1	0.801517	1	0.371453	-0.012	6
fam160b2	0.950579	0.548817	0.014	0.015	1	0.638329	0.504675	0.009	0.012	1	0.950579	1	0.504675	-0.003	6
CABZ01088428.1	0.63877	0.964122	0.014	0.019	1	0.701144	1.26282	0.108	0.121	1	0.701144	1	0.964122	-0.013	6
rap1ab	0.640081	0.298774	0.051	0.044	1	0.639867	0.366573	0.125	0.142	1	0.640081	1	0.298774	-0.017	6
zc3h4	0.641047	0.30658	0.074	0.066	1	0.779765	0.251287	0.061	0.066	1	0.779765	1	0.251287	-0.005	6
si:dkeyp-2e4.3	0.641485	1.86543	0.014	0.01	1	0.968688	1.3939	0.017	0.017	1	0.968688	1	1.3939	0	6
si:ch211-201o1.1	0.986485	0.460296	0.028	0.028	1	0.642417	0.856202	0.009	0.012	1	0.986485	1	0.460296	-0.003	6
zgc:77056	0.689088	0.894596	0.047	0.041	1	0.644835	0.617913	0.16	0.16	1	0.689088	1	0.617913	0	6
cbx6b	0.645055	1.37105	0.014	0.01	1	0.877052	1.73922	0.009	0.01	1	0.877052	1	1.37105	-0.001	6
abt1	0.646246	0.880379	0.014	0.01	1	0.815585	0.972001	0.041	0.044	1	0.815585	1	0.880379	-0.003	6
gas2l1	0.924462	0.483288	0.014	0.013	1	0.648472	1.64869	0.017	0.014	1	0.924462	1	0.483288	0.001	6
cuedc1b	0.648632	0.928776	0.014	0.01	1	0.859515	0.75053	0.012	0.013	1	0.859515	1	0.75053	-0.001	6
slc2a13b	0.649826	0.659318	0.014	0.01	1	0.691755	0.977827	0.026	0.023	1	0.691755	1	0.659318	0.003	6
xrcc5	0.651022	0.302456	0.014	0.01	1	0.821373	0.438487	0.044	0.048	1	0.821373	1	0.302456	-0.004	6
rap2b	0.651022	0.765598	0.014	0.01	1	0.693479	0.406178	0.262	0.277	1	0.693479	1	0.406178	-0.015	6
manea	0.873114	0.7281	0.019	0.021	1	0.651346	0.6694	0.049	0.057	1	0.873114	1	0.6694	-0.008	6
lgals9l1	0.651752	0.334951	0.009	0.013	1	0.80983	0.400036	0.02	0.018	1	0.80983	1	0.334951	-0.004	6
dhrs12	0.652823	0.322998	0.051	0.06	1	0.862378	0.584305	0.238	0.251	1	0.862378	1	0.322998	-0.013	6
retreg3	0.65312	0.61661	0.023	0.029	1	0.794745	0.367784	0.078	0.076	1	0.794745	1	0.367784	-0.006	6
si:dkey-256h2.1	0.653415	0.493672	0.014	0.01	1	0.88978	2.33908	0.012	0.011	1	0.88978	1	0.493672	0.001	6
rsph3	0.922052	1.0268	0.014	0.013	1	0.654374	1.00588	0.017	0.014	1	0.922052	1	1.00588	0.001	6
pitx1	0.65518	0.806636	0.009	0.013	1	0.827994	0.268133	0.017	0.019	1	0.827994	1	0.268133	-0.004	6
fbxo34	0.987475	0.310088	0.079	0.081	1	0.655271	0.569247	0.128	0.144	1	0.987475	1	0.310088	-0.016	6
rnaset2	0.655974	0.282805	0.126	0.148	1	0.966399	0.307485	0.366	0.413	1	0.966399	1	0.282805	-0.047	6
pagr1	0.790456	0.579804	0.028	0.025	1	0.659052	1.2781	0.029	0.035	1	0.790456	1	0.579804	-0.006	6
arfgef2	0.909498	0.466317	0.009	0.01	1	0.659857	0.715957	0.029	0.035	1	0.909498	1	0.466317	-0.006	6
pknox1.2	0.662056	0.840932	0.009	0.013	1	0.981231	2.11917	0.02	0.021	1	0.981231	1	0.840932	-0.004	6
rxrba	0.72635	0.576757	0.014	0.018	1	0.663552	1.0532	0.041	0.048	1	0.72635	1	0.576757	-0.007	6
nlgn3b	0.665473	1.7588	0.019	0.015	1	0.968688	0.822297	0.017	0.017	1	0.968688	1	0.822297	0	6
mlxip	0.935313	0.477507	0.014	0.013	1	0.669212	0.623809	0.029	0.025	1	0.935313	1	0.477507	0.001	6
kxd1	0.671614	1.00659	0.019	0.015	1	0.726192	0.331744	0.029	0.034	1	0.726192	1	0.331744	-0.005	6
g3bp1	0.942441	0.529837	0.037	0.037	1	0.672797	0.302934	0.419	0.508	1	0.942441	1	0.302934	-0.089	6
rictora	0.754548	1.24454	0.023	0.028	1	0.673353	0.511283	0.064	0.072	1	0.754548	1	0.511283	-0.008	6
zdhhc13	0.674062	0.920293	0.056	0.05	1	0.982074	0.333011	0.198	0.212	1	0.982074	1	0.333011	-0.014	6
zbtb1	0.929283	0.328027	0.014	0.013	1	0.674981	1.3625	0.047	0.042	1	0.929283	1	0.328027	0.001	6
si:dkey-21c1.1	0.969726	0.272708	0.037	0.037	1	0.67558	0.25457	0.07	0.078	1	0.969726	1	0.25457	-0.008	6
mcoln1a	0.678808	0.999484	0.019	0.015	1	0.976055	0.933144	0.052	0.053	1	0.976055	1	0.933144	-0.001	6
CU633479.6	0.678808	0.815522	0.019	0.015	1	0.819964	1.28654	0.015	0.013	1	0.819964	1	0.815522	0.002	6
ube2f	0.679978	0.664831	0.079	0.072	1	0.805692	0.561659	0.084	0.082	1	0.805692	1	0.561659	0.002	6
ppardb	0.680437	1.17816	0.033	0.028	1	0.798316	1.16684	0.09	0.09	1	0.798316	1	1.16684	0	6
tmc4	0.68289	1.28335	0.037	0.032	1	0.752438	1.12023	0.012	0.014	1	0.752438	1	1.12023	-0.002	6
tfdp1b	0.912272	1.18359	0.009	0.01	1	0.683082	1.02487	0.026	0.023	1	0.912272	1	1.02487	-0.001	6
zdhhc3b	0.683964	1.12968	0.019	0.015	1	0.924951	1.14247	0.023	0.023	1	0.924951	1	1.12968	0	6
nr1i2	0.684313	1.26918	0.037	0.032	1	0.800619	0.981812	0.032	0.036	1	0.800619	1	0.981812	-0.004	6
cds2	0.684997	0.529374	0.019	0.015	1	0.767444	0.269472	0.058	0.055	1	0.767444	1	0.269472	0.003	6
si:dkey-152b24.7	0.68603	0.381172	0.019	0.015	1	0.905908	0.275873	0.017	0.018	1	0.905908	1	0.275873	-0.001	6
mtmr1a	0.68859	0.904724	0.037	0.032	1	0.866691	1.1084	0.047	0.045	1	0.866691	1	0.904724	0.002	6
kdm6ba	0.697126	0.270453	0.102	0.095	1	0.691039	0.474508	0.145	0.142	1	0.697126	1	0.270453	0.003	6
smim19	0.691334	0.304878	0.028	0.034	1	0.875357	0.294505	0.11	0.109	1	0.875357	1	0.294505	-0.006	6
nom1	0.692093	0.369825	0.019	0.023	1	0.696466	1.47596	0.015	0.012	1	0.696466	1	0.369825	-0.004	6
f10	0.692277	0.518295	0.047	0.041	1	0.778222	1.46941	0.035	0.032	1	0.778222	1	0.518295	0.003	6
bcl7bb	0.69268	0.622072	0.023	0.019	1	0.824012	0.38996	0.017	0.019	1	0.824012	1	0.38996	-0.002	6
sgsm1a	0.694707	0.938643	0.019	0.023	1	0.72196	1.12539	0.041	0.037	1	0.72196	1	0.938643	-0.004	6
surf1	0.696452	0.52214	0.019	0.023	1	0.915658	0.973392	0.052	0.055	1	0.915658	1	0.52214	-0.004	6
smtnb	0.696812	0.405906	0.023	0.019	1	0.717523	0.482303	0.026	0.023	1	0.717523	1	0.405906	0.003	6
plxna3	0.700406	0.939478	0.028	0.023	1	0.714405	0.872194	0.029	0.034	1	0.714405	1	0.872194	-0.005	6
mt-nd6	0.701205	0.772001	0.042	0.037	1	0.993466	0.771682	0.142	0.152	1	0.993466	1	0.771682	-0.01	6
si:zfos-452g4.1	0.784902	1.05177	0.023	0.021	1	0.702592	0.504333	0.02	0.017	1	0.784902	1	0.504333	0.002	6
toe1	0.796919	0.382239	0.014	0.012	1	0.70536	1.32099	0.02	0.017	1	0.796919	1	0.382239	0.002	6
setd5	0.705422	0.549174	0.028	0.023	1	0.951601	0.851722	0.047	0.046	1	0.951601	1	0.549174	0.001	6
atxn2	0.897159	0.644812	0.023	0.022	1	0.7135	0.643388	0.084	0.081	1	0.897159	1	0.643388	0.001	6
lrriq1	0.880911	0.530637	0.033	0.031	1	0.713612	0.926156	0.049	0.045	1	0.880911	1	0.530637	0.002	6
inpp4aa	0.866266	0.264893	0.019	0.021	1	0.718497	0.499482	0.061	0.068	1	0.866266	1	0.264893	-0.007	6
wdr41	0.729412	0.613474	0.014	0.018	1	0.719203	0.351925	0.047	0.053	1	0.729412	1	0.351925	-0.006	6
rbms2a	0.917719	0.260917	0.06	0.063	1	0.719608	0.502534	0.137	0.15	1	0.917719	1	0.260917	-0.013	6
nktr	0.975748	0.353139	0.088	0.088	1	0.719842	0.529498	0.142	0.161	1	0.975748	1	0.353139	-0.019	6
pum1	0.8214	0.544465	0.079	0.076	1	0.721286	0.424352	0.288	0.328	1	0.8214	1	0.424352	-0.04	6
eps15l1a	0.910885	0.578935	0.009	0.01	1	0.721706	1.37611	0.055	0.052	1	0.910885	1	0.578935	-0.001	6
pora	0.782635	0.669669	0.033	0.029	1	0.728044	0.908214	0.067	0.063	1	0.782635	1	0.669669	0.004	6
ralbb	0.729539	0.56949	0.033	0.038	1	0.895366	1.17174	0.029	0.028	1	0.895366	1	0.56949	-0.005	6
FOXK2	0.730475	0.271042	0.065	0.06	1	0.996515	0.912066	0.16	0.171	1	0.996515	1	0.271042	-0.011	6
kat8	0.94326	0.311941	0.037	0.038	1	0.733716	0.408104	0.157	0.175	1	0.94326	1	0.311941	-0.018	6
clip2	0.913495	0.404494	0.019	0.018	1	0.735484	0.476035	0.102	0.111	1	0.913495	1	0.404494	-0.009	6
sts	0.73555	0.846736	0.014	0.018	1	0.743642	1.32164	0.009	0.011	1	0.743642	1	0.846736	-0.004	6
wdr74	0.945935	0.799936	0.014	0.015	1	0.737572	0.565755	0.038	0.035	1	0.945935	1	0.565755	-0.001	6
elk4	0.945755	0.665402	0.028	0.029	1	0.740085	1.02968	0.029	0.026	1	0.945755	1	0.665402	-0.001	6
snx3	0.928537	0.310766	0.126	0.133	1	0.740332	0.256877	0.241	0.275	1	0.928537	1	0.256877	-0.034	6
ccnt2a	0.932596	0.334752	0.06	0.06	1	0.741201	0.57819	0.279	0.321	1	0.932596	1	0.334752	-0.042	6
zgc:110329	0.978587	0.445925	0.019	0.019	1	0.743284	0.451672	0.017	0.021	1	0.978587	1	0.445925	-0.004	6
zfx	0.744722	0.757506	0.023	0.028	1	0.920218	0.950098	0.113	0.117	1	0.920218	1	0.757506	-0.005	6
rreb1a	0.747702	0.790728	0.033	0.038	1	0.873714	1.22254	0.026	0.025	1	0.873714	1	0.790728	-0.005	6
atg9a	0.748811	1.16283	0.023	0.028	1	0.797151	0.572545	0.044	0.041	1	0.797151	1	0.572545	-0.005	6
vps25	0.752169	0.742331	0.06	0.069	1	0.96125	0.774642	0.131	0.141	1	0.96125	1	0.742331	-0.01	6
chsy1	0.910885	2.12579	0.009	0.01	1	0.753906	1.45319	0.015	0.017	1	0.910885	1	1.45319	-0.002	6
mpnd	0.993103	0.517877	0.023	0.023	1	0.754883	1.12254	0.087	0.085	1	0.993103	1	0.517877	0	6
wbp2	0.915119	0.508374	0.065	0.065	1	0.755889	0.396578	0.093	0.103	1	0.915119	1	0.396578	-0.01	6
cacna2d1a	0.922118	0.348755	0.051	0.05	1	0.756455	0.686751	0.087	0.084	1	0.922118	1	0.348755	0.001	6
nob1	0.789594	0.777758	0.014	0.012	1	0.760672	0.552478	0.055	0.052	1	0.789594	1	0.552478	0.002	6
hmbsb	0.773342	0.45462	0.009	0.012	1	0.762774	0.396939	0.012	0.01	1	0.773342	1	0.396939	-0.003	6
map9	0.763063	0.918034	0.037	0.034	1	0.775925	1.08119	0.11	0.109	1	0.775925	1	0.918034	0.001	6
rapgef1a	0.772072	0.477305	0.009	0.012	1	0.891019	0.695279	0.061	0.061	1	0.891019	1	0.477305	-0.003	6
stox1	0.785938	1.12765	0.014	0.012	1	0.77385	0.607304	0.032	0.036	1	0.785938	1	0.607304	-0.004	6
gna12a	0.77843	0.381791	0.009	0.012	1	0.972327	0.357439	0.035	0.036	1	0.972327	1	0.357439	-0.003	6
paxip1	0.783419	1.07176	0.033	0.029	1	0.96617	0.605472	0.09	0.094	1	0.96617	1	0.605472	-0.004	6
fam126a	0.784902	1.03282	0.023	0.021	1	0.972299	0.622195	0.073	0.075	1	0.972299	1	0.622195	-0.002	6
adpgk2	0.786555	0.566213	0.033	0.029	1	0.849382	0.489724	0.029	0.031	1	0.849382	1	0.489724	-0.002	6
skilb	0.788888	1.37501	0.019	0.016	1	0.818634	0.851966	0.029	0.027	1	0.818634	1	0.851966	0.002	6
si:dkey-217d24.6	0.796919	0.400104	0.014	0.012	1	0.816602	1.02614	0.015	0.013	1	0.816602	1	0.400104	0.002	6
usp54a	0.92324	0.678396	0.047	0.045	1	0.797407	0.668514	0.195	0.217	1	0.92324	1	0.668514	-0.022	6
paip1	0.798425	0.415319	0.023	0.021	1	0.996322	0.793373	0.084	0.086	1	0.996322	1	0.415319	-0.002	6
pogzb	0.799134	0.584253	0.033	0.029	1	0.896788	0.930067	0.029	0.028	1	0.896788	1	0.584253	0.001	6
mbd4	0.802369	0.424474	0.028	0.025	1	0.868995	1.10515	0.017	0.016	1	0.868995	1	0.424474	0.001	6
pde6d	0.832407	0.927331	0.014	0.016	1	0.80317	0.449512	0.087	0.096	1	0.832407	1	0.449512	-0.009	6
dpf2	0.804506	0.676371	0.023	0.021	1	0.832457	0.320067	0.108	0.106	1	0.832457	1	0.320067	0.002	6
cebpb	0.804802	0.537675	0.242	0.271	1	0.871414	0.87883	0.247	0.281	1	0.871414	1	0.537675	-0.034	6
mrnip	0.907231	0.852474	0.019	0.018	1	0.817274	1.45028	0.015	0.013	1	0.907231	1	0.852474	0.001	6
ube2al	0.81789	0.330031	0.116	0.128	1	0.907006	0.388407	0.297	0.323	1	0.907006	1	0.330031	-0.026	6
ugdh	0.904101	0.730079	0.019	0.018	1	0.822552	0.354176	0.151	0.163	1	0.904101	1	0.354176	-0.012	6
rabep2	0.934185	0.613412	0.028	0.029	1	0.824304	1.24161	0.029	0.027	1	0.934185	1	0.613412	-0.001	6
ppp2ca	0.963974	0.378278	0.037	0.038	1	0.831738	0.988427	0.09	0.091	1	0.963974	1	0.378278	-0.001	6
rarres3l	0.881676	0.773012	0.051	0.05	1	0.833945	0.648854	0.183	0.194	1	0.881676	1	0.648854	-0.011	6
tmem245	0.945935	0.290025	0.014	0.015	1	0.8346	0.492417	0.041	0.044	1	0.945935	1	0.290025	-0.003	6
BX572619.1	0.973325	0.356977	0.033	0.034	1	0.841523	0.772898	0.073	0.071	1	0.973325	1	0.356977	-0.001	6
fbxo31	0.951685	0.79388	0.033	0.032	1	0.843758	1.86523	0.035	0.034	1	0.951685	1	0.79388	0.001	6
cdcp1a	0.935837	0.510304	0.028	0.029	1	0.844996	0.606977	0.07	0.068	1	0.935837	1	0.510304	-0.001	6
slc35f6	0.849541	0.389215	0.028	0.031	1	0.999281	0.261002	0.081	0.083	1	0.999281	1	0.261002	-0.003	6
crfb1	0.981055	1.03015	0.033	0.034	1	0.866669	1.11134	0.084	0.083	1	0.981055	1	1.03015	-0.001	6
brwd1	0.869562	0.486546	0.065	0.063	1	0.902019	0.735501	0.119	0.129	1	0.902019	1	0.486546	-0.01	6
ogfod1	0.929283	0.383319	0.014	0.013	1	0.871382	0.69778	0.009	0.01	1	0.929283	1	0.383319	-0.001	6
si:dkey-11f4.16	0.90183	0.612577	0.023	0.022	1	0.872787	0.804038	0.067	0.072	1	0.90183	1	0.612577	-0.005	6
CABZ01063556.1	0.904487	0.707999	0.023	0.025	1	0.873555	0.760983	0.026	0.028	1	0.904487	1	0.707999	-0.002	6
apobb.1	0.882966	0.380745	0.377	0.411	1	0.878837	1.36368	0.029	0.031	1	0.882966	1	0.380745	-0.034	6
bhlhe41	0.880409	0.401401	0.13	0.139	1	0.885525	0.978078	0.105	0.11	1	0.885525	1	0.401401	-0.009	6
smarca5	0.885657	0.507123	0.033	0.031	1	0.964536	0.394794	0.387	0.442	1	0.964536	1	0.394794	-0.055	6
mcm3ap	0.893043	0.527595	0.028	0.026	1	0.997078	0.275931	0.049	0.05	1	0.997078	1	0.275931	-0.001	6
mrpl58	0.893424	0.757418	0.023	0.022	1	0.94411	1.32975	0.044	0.045	1	0.94411	1	0.757418	-0.001	6
fam43a	0.893897	0.436699	0.028	0.026	1	0.969904	1.57094	0.017	0.017	1	0.969904	1	0.436699	0	6
mbd1a	0.997701	0.428859	0.023	0.023	1	0.896276	0.594833	0.049	0.052	1	0.997701	1	0.428859	-0.003	6
kmt2cb	0.898637	0.318743	0.167	0.172	1	0.946729	0.71866	0.25	0.279	1	0.946729	1	0.318743	-0.029	6
CR391986.1	0.903955	0.33284	0.009	0.01	1	0.944518	0.524601	0.035	0.035	1	0.944518	1	0.33284	-0.001	6
zfpl1	0.908112	0.47111	0.009	0.01	1	0.923551	1.14189	0.035	0.035	1	0.923551	1	0.47111	-0.001	6
polr1e	0.910885	0.968645	0.009	0.01	1	0.920411	0.749213	0.032	0.031	1	0.920411	1	0.749213	-0.001	6
DYNC2H1	0.929283	0.302016	0.014	0.013	1	0.912822	0.662797	0.044	0.045	1	0.929283	1	0.302016	-0.001	6
cnksr3	0.971451	0.38213	0.019	0.019	1	0.923064	1.59758	0.017	0.018	1	0.971451	1	0.38213	-0.001	6
bach1b	0.926983	0.875774	0.037	0.037	1	0.980994	0.435901	0.099	0.103	1	0.980994	1	0.435901	-0.004	6
cdadc1	0.928077	0.465276	0.014	0.013	1	0.963469	1.00696	0.052	0.053	1	0.963469	1	0.465276	-0.001	6
akr7a3	0.988716	0.704152	0.037	0.038	1	0.939498	0.889949	0.032	0.034	1	0.988716	1	0.704152	-0.002	6
git1	0.993242	0.313296	0.028	0.028	1	0.94723	0.613898	0.081	0.083	1	0.993242	1	0.313296	-0.002	6
gpr108	0.948333	0.290607	0.065	0.065	1	0.962622	0.518031	0.206	0.221	1	0.962622	1	0.290607	-0.015	6
mgat4a	0.995514	0.815234	0.042	0.043	1	0.951007	0.435208	0.122	0.125	1	0.995514	1	0.435208	-0.003	6
kctd9a	0.982665	0.558462	0.019	0.019	1	0.960942	1.00684	0.041	0.042	1	0.982665	1	0.558462	-0.001	6

### Sheet: TFs
gene_name	adult_p_val	adult_avg_log2FC	adult_pct.1	adult_pct.2	adult_p_val_adj	larval_p_val	larval_avg_log2FC	larval_pct.1	larval_pct.2	larval_p_val_adj	max_pval	max_pval_adj	min_fc	min.pct.dif	cluster
neurog3	1.04e-38	5.86025	0.471	0.013	2.24e-34	1.49e-58	5.43088	0.349	0.007	3.21e-54	1.04e-38	2.24e-34	5.43088	0.342	0
si:dkey-66i24.9	1.7e-16	7.13903	0.118	0.001	3.67e-12	1.41e-17	3.77543	0.14	0.006	3.04e-13	1.7e-16	3.67e-12	3.77543	0.117	0
ascl1a	3.85e-11	4.12476	0.294	0.024	8.31e-07	1.13e-24	3.75094	0.302	0.023	2.44e-20	3.85e-11	8.31e-07	3.75094	0.27	0
sox4b	2.89e-30	4.26291	0.706	0.048	6.24e-26	2.57e-08	1.6934	0.512	0.181	0.000555402	2.57e-08	0.000555402	1.6934	0.331	0
si:ch73-120g24.4	6.35e-07	4.72139	0.059	0.001	0.0136992	9.54e-08	6.00041	0.023	0	0.00205971	6.35e-07	0.0136992	4.72139	0.023	0
pbx1a	6.51e-06	2.63837	0.294	0.047	0.140627	1.75e-10	1.21211	0.372	0.078	3.79e-06	6.51e-06	0.140627	1.21211	0.247	0
smarce1	4.93e-07	1.95062	0.412	0.07	0.0106425	8.58e-06	1.16062	0.767	0.477	0.18516	8.58e-06	0.18516	1.16062	0.29	0
nme2b.1	1.18e-05	0.918604	1	0.917	0.255768	4.59e-25	1.45732	1	0.889	9.9e-21	1.18e-05	0.255768	0.918604	0.083	0
hmga1a	1.37e-05	1.74228	0.588	0.17	0.29677	4.46e-17	1.94376	0.93	0.462	9.62e-13	1.37e-05	0.29677	1.74228	0.418	0
hoxd10a	4.45e-05	3.02792	0.176	0.022	0.959852	3.1e-05	3.19714	0.07	0.007	0.669876	4.45e-05	0.959852	3.02792	0.063	0
pax4	0.00112528	2.0591	0.471	0.19	1	2.83e-41	5.26301	0.744	0.103	6.11e-37	0.00112528	1	2.0591	0.281	0
hes6	0.000161653	1.97114	0.235	0.041	1	3.65e-20	2.60987	0.488	0.077	7.88e-16	0.000161653	1	1.97114	0.194	0
klf11a	5.05e-18	5.30084	0.176	0.003	1.09e-13	0.230628	0.412203	0.093	0.051	1	0.230628	1	0.412203	0.042	0
neurod1	0.377506	0.378322	0.647	0.618	1	9.92e-12	1.65714	0.93	0.6	2.14e-07	0.377506	1	0.378322	0.029	0
hmgb3a	0.000294923	1.33443	0.647	0.245	1	3.01e-09	2.03513	0.349	0.082	6.49e-05	0.000294923	1	1.33443	0.267	0
insm1a	0.000479935	2.18535	0.529	0.203	1	3.33e-08	1.75714	0.605	0.256	0.000718221	0.000479935	1	1.75714	0.326	0
hmgb2b	0.000100532	1.46911	0.529	0.157	1	1.01e-07	1.24539	0.767	0.42	0.00218875	0.000100532	1	1.24539	0.347	0
ybx1	0.0181906	0.731264	0.824	0.631	1	1.04e-07	0.58474	0.977	0.893	0.00223554	0.0181906	1	0.58474	0.084	0
adnpb	0.203462	1.51998	0.059	0.017	1	7.99e-07	1.87792	0.186	0.034	0.0172477	0.203462	1	1.51998	0.042	0
hmgb3b	9.62e-07	2.97216	0.294	0.042	0.0207746	0.177526	1.42848	0.047	0.018	1	0.177526	1	1.42848	0.029	0
her15.1	1.72e-06	3.37329	0.294	0.045	0.0371722	0.175802	0.678943	0.047	0.018	1	0.175802	1	0.678943	0.029	0
mbd3a	3.9e-06	3.21908	0.176	0.017	0.0842034	0.000890143	1.12467	0.279	0.112	1	0.000890143	1	1.12467	0.159	0
smad7	0.0013932	1.94974	0.235	0.052	1	8.08e-06	1.40997	0.419	0.157	0.174371	0.0013932	1	1.40997	0.183	0
tp53	0.0992607	1.22724	0.176	0.072	1	1.59e-05	0.900398	0.605	0.293	0.342574	0.0992607	1	0.900398	0.104	0
sp4	0.819257	0.328624	0.059	0.047	1	2.88e-05	3.04152	0.14	0.028	0.621487	0.819257	1	0.328624	0.012	0
znf217	3.63e-05	1.77836	0.235	0.035	0.783209	0.0495127	0.417048	0.163	0.076	1	0.0495127	1	0.417048	0.087	0
pias4a	0.0160405	1.62218	0.176	0.047	1	4.29e-05	1.58912	0.349	0.134	0.926754	0.0160405	1	1.58912	0.129	0
zgc:153115	5.58e-05	2.56199	0.176	0.022	1	0.0304148	0.552815	0.326	0.192	1	0.0304148	1	0.552815	0.134	0
nfyal	0.677337	0.693423	0	0.01	1	5.97e-05	2.60791	0.093	0.014	1	0.677337	1	0.693423	-0.01	0
si:dkey-20i20.9	6.27e-05	5.85522	0.059	0.002	1	0.692525	0.751692	0.023	0.015	1	0.692525	1	0.751692	0.008	0
tfdp1a	0.0003383	2.79263	0.118	0.013	1	7.71e-05	1.49311	0.163	0.038	1	0.0003383	1	1.49311	0.105	0
si:ch211-155e24.3	0.660559	0.559791	0	0.011	1	0.000151392	1.40938	0.116	0.022	1	0.660559	1	0.559791	-0.011	0
znf410	0.000840974	2.10242	0.176	0.03	1	0.000179139	1.38403	0.163	0.042	1	0.000840974	1	1.38403	0.121	0
znf143b	0.0796702	2.2154	0.059	0.011	1	0.000187618	1.21745	0.279	0.098	1	0.0796702	1	1.21745	0.048	0
hoxa9a	0.000252013	2.64382	0.176	0.026	1	0.517423	2.10448	0.023	0.012	1	0.517423	1	2.10448	0.011	0
BX470259.2	0.00489145	1.58678	0.176	0.038	1	0.000336743	1.69406	0.233	0.079	1	0.00489145	1	1.58678	0.138	0
foxp1a	0.000357314	1.80704	0.412	0.118	1	0.0158848	0.606088	0.512	0.321	1	0.0158848	1	0.606088	0.191	0
tox4a	0.00288941	4.54894	0.059	0.005	1	0.000434406	2.68603	0.14	0.035	1	0.00288941	1	2.68603	0.054	0
zgc:91910	0.000442672	1.3542	0.412	0.116	1	0.102491	0.259358	0.488	0.361	1	0.102491	1	0.259358	0.127	0
gata6	0.286674	0.412219	0.353	0.224	1	0.00044418	1.13421	0.372	0.169	1	0.286674	1	0.412219	0.129	0
zgc:174268	0.444857	0.90209	0.059	0.027	1	0.000465338	0.99269	0.279	0.104	1	0.444857	1	0.90209	0.032	0
mbd1b	0.031816	0.887113	0.176	0.052	1	0.000630697	0.776827	0.326	0.131	1	0.031816	1	0.776827	0.124	0
hoxb9a	0.000667073	5.32665	0.059	0.003	1	0.0258772	1.8487	0.07	0.02	1	0.0258772	1	1.8487	0.05	0
sox9b	0.000667073	5.09227	0.059	0.003	1	0.616205	0.719708	0.023	0.014	1	0.616205	1	0.719708	0.009	0
zgc:174564	0.000687347	4.50723	0.059	0.003	1	0.458314	0.337356	0.093	0.064	1	0.458314	1	0.337356	0.029	0
myb	0.000711235	2.31511	0.176	0.03	1	0.23915	1.48978	0.047	0.02	1	0.23915	1	1.48978	0.027	0
zfhx4	0.000715467	1.41853	0.176	0.028	1	0.187351	0.274741	0.163	0.099	1	0.187351	1	0.274741	0.064	0
tox	0.0916194	0.302923	0.765	0.486	1	0.000813281	0.67459	0.605	0.354	1	0.0916194	1	0.302923	0.251	0
rfx1b	0.230739	1.35389	0.059	0.018	1	0.00125304	2.17587	0.116	0.029	1	0.230739	1	1.35389	0.041	0
foxa	0.125652	0.390832	0.235	0.105	1	0.00133504	1.24713	0.209	0.074	1	0.125652	1	0.390832	0.13	0
arl14ep	0.0430503	1.59777	0.176	0.058	1	0.00143348	1.9173	0.186	0.063	1	0.0430503	1	1.59777	0.118	0
hmgb1b	0.00183799	1.47968	0.353	0.106	1	0.0341473	0.342191	0.628	0.449	1	0.0341473	1	0.342191	0.179	0
ubtfl	0.0115944	1.44025	0.176	0.043	1	0.00251152	3.48177	0.07	0.013	1	0.0115944	1	1.44025	0.057	0
arid3b	0.00283448	2.32462	0.118	0.017	1	0.0318677	0.683785	0.302	0.172	1	0.0318677	1	0.683785	0.101	0
znf1163	0.00288941	4.21599	0.059	0.005	1	0.189514	2.09422	0.047	0.019	1	0.189514	1	2.09422	0.028	0
sox13	0.00295928	3.47549	0.059	0.005	1	0.234893	0.653419	0.047	0.02	1	0.234893	1	0.653419	0.027	0
mef2ab	0.00310368	2.61492	0.059	0.005	1	0.488207	1.57132	0.023	0.011	1	0.488207	1	1.57132	0.012	0
id1	0.0197631	0.757967	0.294	0.106	1	0.00448341	1.71609	0.558	0.404	1	0.0197631	1	0.757967	0.154	0
patz1	0.260354	0.769363	0.118	0.053	1	0.00525047	1.05201	0.233	0.098	1	0.260354	1	0.769363	0.065	0
rcor2	0.00573759	2.6157	0.118	0.019	1	0.0447561	1.61357	0.093	0.035	1	0.0447561	1	1.61357	0.058	0
cdx4	0.00669793	1.32054	0.294	0.092	1	0.0160669	1.39951	0.163	0.068	1	0.0160669	1	1.32054	0.095	0
lrrfip1a	0.0599936	0.901032	0.176	0.06	1	0.00712603	1.03377	0.163	0.06	1	0.0599936	1	0.901032	0.103	0
zbtb41	0.504978	0.820068	0.059	0.031	1	0.00747293	1.87442	0.07	0.015	1	0.504978	1	0.820068	0.028	0
zfpm1	0.0803775	1.20547	0.176	0.067	1	0.00760745	0.894535	0.233	0.104	1	0.0803775	1	0.894535	0.109	0
nfybb	0.499463	0.532241	0.059	0.03	1	0.00785717	2.05943	0.07	0.015	1	0.499463	1	0.532241	0.029	0
si:dkeyp-2e4.3	0.062448	1.52218	0.059	0.01	1	0.00794493	1.76303	0.07	0.015	1	0.062448	1	1.52218	0.049	0
nr2f2	0.00795427	1.74901	0.235	0.067	1	0.0837021	0.462993	0.209	0.117	1	0.0837021	1	0.462993	0.092	0
cdc5l	0.144898	0.654076	0.118	0.042	1	0.00803425	1.65911	0.186	0.077	1	0.144898	1	0.654076	0.076	0
zgc:175107	0.00826926	2.9777	0.059	0.006	1	0.0171721	3.35621	0.023	0.002	1	0.0171721	1	2.9777	0.021	0
pbx4	0.0091334	1.67044	0.176	0.042	1	0.0243665	0.487029	0.442	0.271	1	0.0243665	1	0.487029	0.134	0
hsf2	0.0568474	0.790667	0.294	0.125	1	0.00949672	1.24685	0.209	0.089	1	0.0568474	1	0.790667	0.12	0
phb	0.706469	0.497832	0.059	0.04	1	0.0098873	0.752151	0.419	0.243	1	0.706469	1	0.497832	0.019	0
znf503	0.55101	1.11206	0.059	0.033	1	0.0127758	0.643324	0.395	0.232	1	0.55101	1	0.643324	0.026	0
hoxc11a	0.391391	2.11321	0.059	0.026	1	0.0127893	2.69271	0.07	0.017	1	0.391391	1	2.11321	0.033	0
hoxd9a	0.0129513	1.49186	0.176	0.044	1	0.0243066	1.68672	0.047	0.01	1	0.0243066	1	1.49186	0.037	0
zgc:66474	0.353736	0.524979	0.118	0.06	1	0.012962	0.972197	0.279	0.144	1	0.353736	1	0.524979	0.058	0
zbtb14	0.0157208	3.38409	0.059	0.007	1	0.758051	0.896176	0.023	0.017	1	0.758051	1	0.896176	0.006	0
myef2	0.157771	1.19475	0.176	0.082	1	0.0167202	0.250571	0.512	0.324	1	0.157771	1	0.250571	0.094	0
ubtf	0.0237543	0.878574	0.412	0.18	1	0.018348	0.431904	0.372	0.211	1	0.0237543	1	0.431904	0.161	0
mier1a	0.291403	2.08461	0.059	0.022	1	0.0214406	1.31675	0.14	0.055	1	0.291403	1	1.31675	0.037	0
si:dkey-34m19.3	0.0219828	1.34406	0.118	0.025	1	0.195516	1.30912	0.047	0.019	1	0.195516	1	1.30912	0.028	0
foxd2	0.0230116	1.0801	0.235	0.076	1	0.0396881	1.2437	0.14	0.062	1	0.0396881	1	1.0801	0.078	0
ikzf5	0.0264205	3.40898	0.059	0.008	1	0.162907	0.861183	0.116	0.064	1	0.162907	1	0.861183	0.051	0
ovol1a	0.417	0.563538	0.118	0.065	1	0.0265356	0.568105	0.302	0.167	1	0.417	1	0.563538	0.053	0
znf513b	0.0276255	3.01286	0.059	0.008	1	0.698326	0.583701	0.023	0.015	1	0.698326	1	0.583701	0.008	0
znf45l	0.0280376	2.49698	0.059	0.008	1	0.483959	1.35527	0.023	0.011	1	0.483959	1	1.35527	0.012	0
znf687a	0.0288777	2.01109	0.059	0.008	1	0.152322	2.77377	0.023	0.006	1	0.152322	1	2.01109	0.017	0
si:ch211-113e8.10	0.0314569	1.31812	0.118	0.027	1	0.591781	0.250979	0.047	0.032	1	0.591781	1	0.250979	0.015	0
zgc:66448	0.0318932	2.47924	0.118	0.028	1	0.303806	1.06869	0.07	0.039	1	0.303806	1	1.06869	0.031	0
mta2	0.0471982	1.49771	0.176	0.06	1	0.034848	0.257674	0.395	0.246	1	0.0471982	1	0.257674	0.116	0
sox5	0.0389987	1.09942	0.176	0.055	1	0.254975	0.470475	0.093	0.051	1	0.254975	1	0.470475	0.042	0
hinfp	0.0408639	3.04774	0.059	0.009	1	0.568108	1.00806	0.023	0.013	1	0.568108	1	1.00806	0.01	0
ZNF276	0.180814	1.21873	0.059	0.016	1	0.0414784	2.12508	0.116	0.047	1	0.180814	1	1.21873	0.043	0
znf574	0.660559	0.618744	0	0.011	1	0.0434529	1.63428	0.093	0.034	1	0.660559	1	0.618744	-0.011	0
tfdp1b	0.0436399	1.74855	0.059	0.009	1	0.311987	1.82443	0.047	0.023	1	0.311987	1	1.74855	0.024	0
elk1	0.0436399	1.38873	0.059	0.009	1	0.23849	0.381859	0.093	0.051	1	0.23849	1	0.381859	0.042	0
nfe2l3	0.0487262	1.44364	0.118	0.031	1	0.568341	0.343272	0.116	0.093	1	0.568341	1	0.343272	0.023	0
atoh8	0.341698	1.12998	0.059	0.023	1	0.0579041	1.16914	0.047	0.012	1	0.341698	1	1.12998	0.035	0
znf143a	0.0588803	2.3391	0.059	0.01	1	0.344686	0.328848	0.07	0.039	1	0.344686	1	0.328848	0.031	0
znf740b	0.061	1.87296	0.059	0.01	1	0.29314	0.783237	0.093	0.055	1	0.29314	1	0.783237	0.038	0
hoxc3a	0.0650066	0.988864	0.176	0.061	1	0.179459	0.719236	0.14	0.082	1	0.179459	1	0.719236	0.058	0
hoxd12a	0.126707	1.60819	0.059	0.014	1	0.0711179	3.79902	0.023	0.004	1	0.126707	1	1.60819	0.019	0
si:ch211-89o9.6	0.146925	2.23566	0.059	0.015	1	0.0714734	0.846274	0.116	0.051	1	0.146925	1	0.846274	0.044	0
rreb1a	0.0742311	1.65944	0.118	0.035	1	0.931056	0.256492	0.023	0.025	1	0.931056	1	0.256492	-0.002	0
tet2	0.0768031	0.931737	0.176	0.064	1	0.132252	0.367159	0.14	0.074	1	0.132252	1	0.367159	0.066	0
pitx1	0.0788223	1.95405	0.059	0.011	1	0.845643	0.641904	0.023	0.019	1	0.845643	1	0.641904	0.004	0
hmg20b	0.165491	0.96224	0.118	0.044	1	0.0946446	1.56299	0.116	0.057	1	0.165491	1	0.96224	0.059	0
bach1a	0.0988545	2.39631	0.059	0.013	1	0.578239	0.263261	0.023	0.013	1	0.578239	1	0.263261	0.01	0
pbrm1l	0.232664	1.17235	0.118	0.052	1	0.101864	0.869273	0.14	0.072	1	0.232664	1	0.869273	0.066	0
CC2D1A	0.104817	1.3302	0.059	0.013	1	0.451768	0.456111	0	0.013	1	0.451768	1	0.456111	-0.013	0
tada2b	0.105838	0.953739	0.059	0.013	1	0.59465	0.690907	0.047	0.032	1	0.59465	1	0.690907	0.015	0
adnpa	0.373103	0.747804	0.059	0.024	1	0.112795	0.299816	0.302	0.201	1	0.373103	1	0.299816	0.035	0
mbd3b	0.116014	0.466445	0.118	0.039	1	0.428985	1.29578	0.047	0.027	1	0.428985	1	0.466445	0.02	0
nr4a2b	0.120038	2.91907	0.059	0.014	1	0.345543	1.03573	0.023	0.009	1	0.345543	1	1.03573	0.014	0
hoxc10a	0.123337	2.55947	0.059	0.014	1	0.295806	1.84494	0.023	0.008	1	0.295806	1	1.84494	0.015	0
rcor1	0.624327	0.406536	0.059	0.035	1	0.12571	1.13929	0.093	0.043	1	0.624327	1	0.406536	0.024	0
plag1	0.127846	1.19629	0.059	0.014	1	0.861084	0.577241	0.023	0.02	1	0.861084	1	0.577241	0.003	0
hoxa10b	0.127846	1.33939	0.059	0.014	1	0.773773	0.502876	0.023	0.017	1	0.773773	1	0.502876	0.006	0
thap11	0.128992	1.40212	0.059	0.014	1	0.311689	0.907081	0.093	0.057	1	0.311689	1	0.907081	0.036	0
pou2f1b	0.141246	1.09871	0.118	0.042	1	0.461273	0.525404	0.047	0.028	1	0.461273	1	0.525404	0.019	0
foxj3	0.356126	0.259934	0.118	0.059	1	0.142967	0.572619	0.279	0.187	1	0.356126	1	0.259934	0.059	0
zgc:113348	0.144487	2.49071	0.059	0.015	1	0.751227	0.293636	0.047	0.037	1	0.751227	1	0.293636	0.01	0
nfyba	0.153112	1.29777	0.118	0.044	1	0.162557	0.887782	0.256	0.179	1	0.162557	1	0.887782	0.074	0
znf395a	0.899185	0.334268	0.059	0.068	1	0.15399	0.592312	0.093	0.044	1	0.899185	1	0.334268	-0.009	0
znf362a	0.289548	1.15051	0.059	0.02	1	0.154099	2.31349	0.023	0.006	1	0.289548	1	1.15051	0.017	0
AL954741.2	0.154427	0.843468	0.059	0.015	1	0.159398	0.764718	0.047	0.017	1	0.159398	1	0.764718	0.03	0
si:ch211-161m3.4	0.660559	0.53385	0	0.011	1	0.155891	1.53627	0.023	0.006	1	0.660559	1	0.53385	-0.011	0
mta3	0.161721	0.735095	0.118	0.043	1	0.165841	0.488606	0.256	0.168	1	0.165841	1	0.488606	0.075	0
znf1007	0.178056	1.58188	0.059	0.016	1	0.169587	1.97002	0.047	0.018	1	0.178056	1	1.58188	0.029	0
hoxc8a	0.17533	1.40118	0.059	0.016	1	0.520262	1.14511	0.023	0.012	1	0.520262	1	1.14511	0.011	0
setdb1a	0.179819	0.711612	0.118	0.045	1	0.939848	1.14556	0.047	0.046	1	0.939848	1	0.711612	0.001	0
gtf2ird1	0.182204	1.45539	0.059	0.016	1	0.498256	0.572617	0	0.011	1	0.498256	1	0.572617	-0.011	0
her9	0.186991	1.02422	0.118	0.048	1	0.750937	1.42561	0.023	0.017	1	0.750937	1	1.02422	0.006	0
hoxd11a	0.429216	1.38267	0.059	0.027	1	0.193701	1.34436	0.047	0.019	1	0.429216	1	1.34436	0.028	0
znf609a	0.215228	0.684166	0.118	0.049	1	0.82095	0.6254	0.047	0.055	1	0.82095	1	0.6254	-0.008	0
e2f4	0.232299	1.11168	0.059	0.018	1	0.864222	0.68692	0.047	0.042	1	0.864222	1	0.68692	0.005	0
si:dkey-89b17.4	0.339869	1.12856	0.059	0.023	1	0.235943	0.840817	0.07	0.035	1	0.339869	1	0.840817	0.035	0
usf2	0.778892	0.775095	0.059	0.045	1	0.249772	0.419855	0.14	0.087	1	0.778892	1	0.419855	0.014	0
pbx2	0.565334	1.24901	0.059	0.034	1	0.285072	0.485494	0.256	0.202	1	0.565334	1	0.485494	0.025	0
id2b	0.347222	0.634721	0.059	0.023	1	0.289966	0.713505	0.047	0.022	1	0.347222	1	0.634721	0.025	0
si:ch73-109d9.2	0.310392	1.46065	0.059	0.022	1	0.328652	0.852847	0.093	0.058	1	0.328652	1	0.852847	0.035	0
sp2	0.359999	1.6082	0.059	0.024	1	0.821836	1.04632	0.023	0.019	1	0.821836	1	1.04632	0.004	0
tfam	0.419619	0.885532	0.118	0.068	1	0.547105	0.50577	0.116	0.091	1	0.547105	1	0.50577	0.025	0
tefb	0.420023	0.403191	0.059	0.026	1	0.908659	0.270297	0.023	0.02	1	0.908659	1	0.270297	0.003	0
nrf1	0.569398	0.774556	0.059	0.033	1	0.465974	0.37737	0.093	0.064	1	0.569398	1	0.37737	0.026	0
si:ch211-261d7.6	0.677337	0.300586	0	0.01	1	0.46648	0.40146	0	0.012	1	0.677337	1	0.300586	-0.012	0
gabpb2b	0.644741	0.697088	0	0.013	1	0.486789	1.04015	0.023	0.011	1	0.644741	1	0.697088	-0.013	0
insm1a	1.33e-09	1.50481	0.5	0.186	2.86e-05	3.53e-18	2.95149	0.8	0.251	7.63e-14	1.33e-09	2.86e-05	1.50481	0.314	1
nkx2.2a	1.69e-06	1.59749	0.544	0.29	0.0365028	3.36e-11	2.32901	0.775	0.371	7.26e-07	1.69e-06	0.0365028	1.59749	0.254	1
carhsp1	4.36e-06	1.84809	0.324	0.123	0.0940953	9.55e-15	2.06295	0.85	0.365	2.06e-10	4.36e-06	0.0940953	1.84809	0.201	1
isl1	0.000741411	0.826647	0.324	0.153	1	5.94e-17	2.50712	0.775	0.251	1.28e-12	0.000741411	1	0.826647	0.171	1
id1	1.8e-14	2.72707	0.382	0.087	3.88e-10	0.00248453	0.775449	0.625	0.402	1	0.00248453	1	0.775449	0.223	1
arxa	0.0266583	0.570332	0.206	0.11	1	1.51e-08	1.92058	0.575	0.217	0.00032559	0.0266583	1	0.570332	0.096	1
csrnp1a	0.0233492	4.21359	0.015	0.001	1	7.82e-08	5.8046	0.05	0.002	0.00168855	0.0233492	1	4.21359	0.014	1
npas4a	3.27e-07	6.33984	0.044	0.001	0.00706928	0.0014494	2.7735	0.075	0.013	1	0.0014494	1	2.7735	0.043	1
myca	0.987279	0.455709	0.059	0.06	1	9.31e-07	0.707038	0.725	0.303	0.0201062	0.987279	1	0.455709	-0.001	1
prdm8b	0.597701	0.983402	0.015	0.008	1	3.81e-06	2.01528	0.15	0.025	0.0821552	0.597701	1	0.983402	0.007	1
foxo1a	0.00684331	1.23134	0.368	0.227	1	4.13e-06	1.14653	0.625	0.289	0.0890885	0.00684331	1	1.14653	0.141	1
mef2ab	8.84e-06	4.68523	0.044	0.002	0.190778	0.0231755	2.51911	0.05	0.011	1	0.0231755	1	2.51911	0.039	1
klf11a	0.39721	2.11862	0.015	0.006	1	3.14e-05	1.61512	0.2	0.047	0.678834	0.39721	1	1.61512	0.009	1
mef2aa	0.0010427	1.39118	0.176	0.066	1	0.000252147	0.817523	0.55	0.286	1	0.0010427	1	0.817523	0.11	1
znf1102	0.186667	3.22276	0.015	0.004	1	0.000397431	3.61665	0.05	0.005	1	0.186667	1	3.22276	0.011	1
si:ch211-161m3.4	0.139816	0.994653	0.029	0.01	1	0.000402277	2.41995	0.05	0.005	1	0.139816	1	0.994653	0.019	1
zgc:173577	0.000487787	7.51143	0.015	0	1	0.0306481	2.74636	0.025	0.003	1	0.0306481	1	2.74636	0.015	1
NPAS3	0.000487787	6.23569	0.015	0	1	0.133171	1.29585	0.05	0.017	1	0.133171	1	1.29585	0.015	1
znf1010	0.000487787	6.30967	0.015	0	1	0.00272731	4.59477	0.025	0.002	1	0.00272731	1	4.59477	0.015	1
neurod1	0.000531449	0.808856	0.779	0.606	1	0.212925	0.366384	0.725	0.607	1	0.212925	1	0.366384	0.118	1
zbtb4	0.195672	0.708172	0.088	0.051	1	0.000646392	0.924339	0.15	0.037	1	0.195672	1	0.708172	0.037	1
ascl1a	0.0230532	1.40806	0.074	0.025	1	0.000734647	2.44153	0.125	0.029	1	0.0230532	1	1.40806	0.049	1
znf395a	0.00656252	1.39217	0.147	0.062	1	0.0015117	1.68729	0.15	0.042	1	0.00656252	1	1.39217	0.085	1
pparab	0.145222	0.917205	0.103	0.058	1	0.00164454	1.60887	0.15	0.043	1	0.145222	1	0.917205	0.045	1
zbtb39	0.840097	1.35355	0.015	0.012	1	0.00222279	3.18046	0.05	0.007	1	0.840097	1	1.35355	0.003	1
CU929391.2	0.0635666	1.79061	0.029	0.007	1	0.00272731	5.64862	0.025	0.002	1	0.0635666	1	1.79061	0.022	1
si:ch73-386h18.1	0.00539818	1.35148	0.088	0.027	1	0.00295356	1.48023	0.125	0.033	1	0.00539818	1	1.35148	0.061	1
ttf1	0.00297084	2.32053	0.074	0.018	1	0.0460826	1.05646	0.1	0.037	1	0.0460826	1	1.05646	0.056	1
rfx5	0.236821	0.711142	0.029	0.012	1	0.00428707	0.551876	0.375	0.181	1	0.236821	1	0.551876	0.017	1
etv4	0.977483	1.74025	0.015	0.014	1	0.005762	0.272614	0.275	0.115	1	0.977483	1	0.272614	0.001	1
znf1163	0.00615932	2.79736	0.029	0.004	1	0.821328	0.31019	0.025	0.02	1	0.821328	1	0.31019	0.005	1
zbtb2b	0.516405	0.697932	0.044	0.03	1	0.00705973	0.54576	0.35	0.169	1	0.516405	1	0.54576	0.014	1
prox1a	0.0653329	0.914965	0.118	0.059	1	0.00711636	1.23373	0.175	0.066	1	0.0653329	1	0.914965	0.059	1
znf609a	0.704636	0.563044	0.059	0.049	1	0.00845149	0.702634	0.15	0.052	1	0.704636	1	0.563044	0.01	1
si:ch211-194b1.1	0.0729204	1.5544	0.059	0.023	1	0.0124425	2.51967	0.025	0.002	1	0.0729204	1	1.5544	0.023	1
zgc:165515	0.0172557	1.78662	0.029	0.005	1	0.0677321	1.9503	0.05	0.014	1	0.0677321	1	1.78662	0.024	1
nfil3	0.0175815	1.72933	0.029	0.005	1	0.0575371	2.01062	0.1	0.04	1	0.0575371	1	1.72933	0.024	1
rfx6	0.629773	0.930196	0.059	0.047	1	0.017973	1.29256	0.125	0.044	1	0.629773	1	0.930196	0.012	1
nfat5b	0.130717	2.98561	0.029	0.01	1	0.0199419	0.939389	0.075	0.02	1	0.130717	1	0.939389	0.019	1
ikzf4	0.887117	0.980991	0.029	0.027	1	0.0216825	0.976724	0.075	0.02	1	0.887117	1	0.976724	0.002	1
mbd3a	0.567142	0.761219	0.029	0.019	1	0.0219075	0.435998	0.25	0.113	1	0.567142	1	0.435998	0.01	1
tox3	0.97716	0.349315	0.147	0.145	1	0.0219907	0.369604	0.325	0.168	1	0.97716	1	0.349315	0.002	1
zbtb22b	0.0233492	6.48662	0.015	0.001	1	0.0913685	2.95461	0.025	0.005	1	0.0913685	1	2.95461	0.014	1
zgc:173548	0.0233492	3.96341	0.015	0.001	1	0.261763	2.22782	0.025	0.008	1	0.261763	1	2.22782	0.014	1
klf2a	0.0233492	5.62341	0.015	0.001	1	0.483043	0.339124	0	0.012	1	0.483043	1	0.339124	-0.012	1
klf13	0.789442	1.51194	0.044	0.039	1	0.0250114	0.954608	0.15	0.06	1	0.789442	1	0.954608	0.005	1
csrnp2	0.173643	0.810423	0.044	0.019	1	0.0256765	2.01127	0.1	0.033	1	0.173643	1	0.810423	0.025	1
snapc4	0.571222	0.361291	0.029	0.019	1	0.0307862	1.73024	0.075	0.022	1	0.571222	1	0.361291	0.01	1
znf438	0.917182	0.62984	0.015	0.013	1	0.0312769	2.88107	0.025	0.003	1	0.917182	1	0.62984	0.002	1
si:ch73-109d9.2	0.032916	1.78482	0.059	0.019	1	0.0703482	1.31621	0.125	0.057	1	0.0703482	1	1.31621	0.04	1
znf991	0.9133	1.09657	0.015	0.013	1	0.0351441	2.09927	0.075	0.023	1	0.9133	1	1.09657	0.002	1
tomm20a	0.782581	0.363931	0.103	0.094	1	0.0356741	0.831538	0.55	0.378	1	0.782581	1	0.363931	0.009	1
dachb	0.615281	0.635858	0.044	0.033	1	0.0359509	0.810338	0.35	0.197	1	0.615281	1	0.635858	0.011	1
rarab	0.0565069	1.79899	0.059	0.022	1	0.0374831	1.13762	0.075	0.023	1	0.0565069	1	1.13762	0.037	1
znf1035	0.242993	0.71317	0.132	0.09	1	0.0378313	0.306121	0.3	0.164	1	0.242993	1	0.306121	0.042	1
si:ch73-221f6.3	0.231054	1.95479	0.029	0.012	1	0.0438428	1.80761	0.05	0.012	1	0.231054	1	1.80761	0.017	1
bbx	0.244438	0.484382	0.088	0.053	1	0.0438578	2.14555	0.1	0.037	1	0.244438	1	0.484382	0.035	1
sp3b	0.0447864	1.96791	0.059	0.021	1	0.174658	0.839012	0.075	0.034	1	0.174658	1	0.839012	0.038	1
id2b	0.0465992	1.27863	0.059	0.021	1	0.242886	3.2137	0.05	0.022	1	0.242886	1	1.27863	0.028	1
zgc:66448	0.478351	0.680819	0.044	0.029	1	0.0473112	1.89902	0.1	0.038	1	0.478351	1	0.680819	0.015	1
zbtb7b	0.0504756	0.78782	0.044	0.013	1	0.694071	0.63939	0.1	0.083	1	0.694071	1	0.63939	0.017	1
znf644b	0.763273	2.49467	0.015	0.011	1	0.0581294	2.88318	0.025	0.004	1	0.763273	1	2.49467	0.004	1
gb:ai877918	0.190211	1.95038	0.015	0.004	1	0.0591144	2.68705	0.025	0.004	1	0.190211	1	1.95038	0.011	1
l3mbtl2	0.0618783	2.92363	0.029	0.007	1	0.211467	2.33563	0.025	0.007	1	0.211467	1	2.33563	0.018	1
nfrkb	0.145331	0.981081	0.044	0.018	1	0.0761282	1.21157	0.075	0.027	1	0.145331	1	0.981081	0.026	1
sox5	0.081374	1.80927	0.103	0.053	1	0.194227	0.563129	0.1	0.051	1	0.194227	1	0.563129	0.049	1
znf281b	0.088737	1.72666	0.044	0.016	1	0.192063	0.766532	0.075	0.035	1	0.192063	1	0.766532	0.028	1
si:dkey-14d8.1	0.143677	1.4992	0.044	0.018	1	0.0892319	1.37666	0.075	0.028	1	0.143677	1	1.37666	0.026	1
june	0.0911285	3.97011	0.015	0.002	1	0.630788	1.29998	0.025	0.015	1	0.630788	1	1.29998	0.01	1
klf12b	0.0920647	3.05954	0.015	0.002	1	0.531078	0.523966	0	0.01	1	0.531078	1	0.523966	-0.01	1
si:dkey-77f5.13	0.399135	1.36289	0.015	0.006	1	0.0926876	2.84452	0.025	0.005	1	0.399135	1	1.36289	0.009	1
zbtb38	0.295638	0.897548	0.015	0.005	1	0.0933529	2.36472	0.025	0.005	1	0.295638	1	0.897548	0.01	1
CU570894.2	0.502232	1.36098	0.029	0.018	1	0.108999	1.80698	0.075	0.03	1	0.502232	1	1.36098	0.011	1
myclb	0.14586	1.46436	0.118	0.071	1	0.113082	0.31997	0.15	0.076	1	0.14586	1	0.31997	0.047	1
znf711	0.269627	1.56376	0.044	0.023	1	0.113382	1.53446	0.1	0.046	1	0.269627	1	1.53446	0.021	1
si:dkey-229b18.3	0.121054	0.587173	0.074	0.035	1	0.884944	0.574484	0.2	0.209	1	0.884944	1	0.574484	-0.009	1
ikzf5	0.599778	0.665968	0.015	0.008	1	0.124408	1.24184	0.125	0.063	1	0.599778	1	0.665968	0.007	1
creb1a	0.574681	1.2487	0.074	0.058	1	0.127502	0.521119	0.175	0.099	1	0.574681	1	0.521119	0.016	1
znf362a	0.624846	0.70079	0.029	0.021	1	0.129153	2.53859	0.025	0.006	1	0.624846	1	0.70079	0.008	1
zgc:103508	0.185964	3.37432	0.015	0.004	1	0.130775	1.5485	0.025	0.006	1	0.185964	1	1.5485	0.011	1
nr2c1	0.591489	1.83313	0.015	0.008	1	0.13183	0.936906	0.125	0.065	1	0.591489	1	0.936906	0.007	1
nr2f2	0.279493	0.508294	0.103	0.068	1	0.132013	1.50093	0.2	0.118	1	0.279493	1	0.508294	0.035	1
cdc5l	0.975816	0.674364	0.044	0.043	1	0.132133	0.563098	0.15	0.079	1	0.975816	1	0.563098	0.001	1
mecp2	0.341447	0.672889	0.029	0.014	1	0.132412	2.41775	0.025	0.006	1	0.341447	1	0.672889	0.015	1
znf574	0.139099	1.16606	0.029	0.01	1	0.653558	0.532381	0.05	0.036	1	0.653558	1	0.532381	0.014	1
hic2	0.290407	0.708073	0.029	0.013	1	0.141031	0.907156	0.075	0.032	1	0.290407	1	0.708073	0.016	1
CABZ01021433.1	0.166055	2.07119	0.044	0.019	1	0.373759	0.798875	0.05	0.026	1	0.373759	1	0.798875	0.024	1
si:ch211-128m15.3	0.178721	2.9763	0.029	0.011	1	0.262925	2.24176	0.025	0.008	1	0.262925	1	2.24176	0.017	1
zgc:174564	0.185964	2.44918	0.015	0.004	1	0.383823	0.373055	0.1	0.063	1	0.383823	1	0.373055	0.011	1
samd11	0.188787	1.58186	0.015	0.004	1	0.483043	0.400237	0	0.012	1	0.483043	1	0.400237	-0.012	1
elf2b	0.632571	0.514049	0.088	0.072	1	0.201572	0.297123	0.225	0.145	1	0.632571	1	0.297123	0.016	1
tox4a	0.293898	2.28209	0.015	0.005	1	0.202668	1.99687	0.075	0.037	1	0.293898	1	1.99687	0.01	1
mier1b	0.227264	1.81844	0.029	0.012	1	0.755681	0.311324	0.025	0.018	1	0.755681	1	0.311324	0.007	1
zbtb33	0.243603	0.891016	0.074	0.042	1	0.347506	1.62036	0.075	0.044	1	0.347506	1	0.891016	0.031	1
thap7	0.290407	0.893023	0.029	0.013	1	0.870429	0.634484	0.025	0.021	1	0.870429	1	0.634484	0.004	1
si:ch211-40k21.9	0.290439	2.23987	0.015	0.005	1	0.35234	1.6708	0.025	0.01	1	0.35234	1	1.6708	0.01	1
hic1l	0.742577	0.601217	0.044	0.036	1	0.290667	1.41831	0.35	0.277	1	0.742577	1	0.601217	0.008	1
atf5a	0.297385	0.50727	0.015	0.005	1	0.904683	0.832515	0.025	0.022	1	0.904683	1	0.50727	0.003	1
rreb1b	0.514105	1.29491	0.059	0.042	1	0.308242	0.858813	0.05	0.024	1	0.514105	1	0.858813	0.017	1
znf142	0.878869	0.557532	0.029	0.027	1	0.330831	0.962528	0.05	0.025	1	0.878869	1	0.557532	0.002	1
gatad2b	0.338006	1.02082	0.029	0.014	1	0.403561	0.254871	0.05	0.027	1	0.403561	1	0.254871	0.015	1
tfcp2	0.472868	0.512936	0.088	0.064	1	0.367196	0.417379	0.1	0.063	1	0.472868	1	0.417379	0.024	1
znf592	0.9133	1.05763	0.015	0.013	1	0.372078	0.967023	0.05	0.026	1	0.9133	1	0.967023	0.002	1
stat5a	0.713627	0.562978	0.015	0.022	1	0.383008	0.993849	0.05	0.027	1	0.713627	1	0.562978	-0.007	1
gtf2ird1	0.384765	1.95212	0.029	0.016	1	0.514208	0.68048	0	0.011	1	0.514208	1	0.68048	-0.011	1
creb3l2	0.38743	0.386186	0.074	0.049	1	0.940025	1.17504	0.175	0.167	1	0.940025	1	0.386186	0.008	1
BX855614.4	0.401066	0.969281	0.015	0.006	1	0.531078	0.811888	0	0.01	1	0.531078	1	0.811888	-0.01	1
rcor3	0.593556	1.34784	0.015	0.008	1	0.425878	2.78249	0.025	0.011	1	0.593556	1	1.34784	0.007	1
znf45l	0.591489	3.07263	0.015	0.008	1	0.483043	0.415877	0	0.012	1	0.591489	1	0.415877	-0.012	1
pias1b	0.504356	1.09053	0.015	0.007	1	0.940869	3.15513	0.025	0.028	1	0.940869	1	1.09053	-0.003	1
zbtb14	0.508444	0.520161	0.015	0.007	1	0.697421	1.1743	0.025	0.017	1	0.697421	1	0.520161	0.008	1
zbtb41	0.534322	0.970917	0.044	0.03	1	0.703168	0.906862	0.025	0.017	1	0.703168	1	0.906862	0.008	1
znf513b	0.593556	1.13681	0.015	0.008	1	0.642389	0.783181	0.025	0.015	1	0.642389	1	0.783181	0.007	1
ubp1	0.599778	0.416615	0.015	0.008	1	0.912877	0.65073	0.025	0.022	1	0.912877	1	0.416615	0.003	1
si:dkey-154p10.3	0.9133	0.901896	0.015	0.013	1	0.650631	0.309259	0.05	0.036	1	0.9133	1	0.309259	0.002	1
mier1a	0.664946	1.36948	0.029	0.022	1	0.66785	1.60045	0.075	0.058	1	0.66785	1	1.36948	0.007	1
arntl1a	0.765315	0.919765	0.015	0.011	1	0.676745	0.339896	0.2	0.163	1	0.765315	1	0.339896	0.004	1
her9	0.878505	0.462373	0.044	0.049	1	0.713266	0.680861	0.025	0.017	1	0.878505	1	0.462373	-0.005	1
si:dkeyp-2e4.3	0.769405	1.01459	0.015	0.011	1	0.714712	0.645861	0.025	0.017	1	0.769405	1	0.645861	0.004	1
tbx3a	2.55e-15	1.70057	0.362	0.127	5.5e-11	6.06e-65	2.49702	0.501	0.074	1.31e-60	2.55e-15	5.5e-11	1.70057	0.235	2
etv1	1.59e-14	1.27178	0.419	0.169	3.42e-10	1.11e-40	1.56822	0.431	0.096	2.4e-36	1.59e-14	3.42e-10	1.27178	0.25	2
epas1b	2.07e-10	1.38685	0.293	0.112	4.48e-06	1.17e-15	1.80074	0.227	0.067	2.53e-11	2.07e-10	4.48e-06	1.38685	0.16	2
tox	2.31e-10	0.895634	0.646	0.433	4.99e-06	4.92e-33	1.11861	0.643	0.254	1.06e-28	2.31e-10	4.99e-06	0.895634	0.213	2
arxa	2.42e-07	1.5159	0.207	0.083	0.00522854	4.19e-48	1.96841	0.518	0.117	9.06e-44	2.42e-07	0.00522854	1.5159	0.124	2
isl1	4.45e-05	0.96732	0.248	0.135	0.961259	1.37e-44	1.53766	0.567	0.152	2.97e-40	4.45e-05	0.961259	0.96732	0.113	2
cebpa	0.038936	0.645726	0.179	0.126	1	5.63e-37	1.2756	0.567	0.189	1.22e-32	0.038936	1	0.645726	0.053	2
bhlha15	0.0361524	0.415752	0.11	0.066	1	8.6e-26	1.37325	0.351	0.098	1.86e-21	0.0361524	1	0.415752	0.044	2
nr2f6b	0.232309	1.07402	0.049	0.032	1	1.24e-23	1.25532	0.371	0.115	2.67e-19	0.232309	1	1.07402	0.017	2
vdrb	0.0392442	0.56259	0.26	0.198	1	5.56e-18	0.461638	0.907	0.697	1.2e-13	0.0392442	1	0.461638	0.062	2
foxn3	0.00148821	2.20499	0.041	0.009	1	5.02e-16	1.4004	0.164	0.033	1.08e-11	0.00148821	1	1.4004	0.032	2
foxp2	0.267449	1.33736	0.028	0.017	1	8.73e-11	2.98639	0.065	0.005	1.88e-06	0.267449	1	1.33736	0.011	2
gata5	0.125565	0.629548	0.138	0.101	1	2.83e-10	0.680858	0.34	0.162	6.12e-06	0.125565	1	0.629548	0.037	2
mxd1	0.790247	0.423824	0.024	0.022	1	5.52e-08	3.31287	0.051	0.005	0.00119141	0.790247	1	0.423824	0.002	2
meis1a	0.00141012	1.65395	0.093	0.04	1	5.96e-08	0.438367	0.439	0.264	0.00128638	0.00141012	1	0.438367	0.053	2
dnajc1	0.30078	0.29274	0.11	0.088	1	1.43e-07	0.603797	0.422	0.249	0.0030949	0.30078	1	0.29274	0.022	2
hnf4a	0.0463801	0.676668	0.179	0.127	1	3.99e-07	0.767478	0.323	0.176	0.00861217	0.0463801	1	0.676668	0.052	2
creb3l2	0.144569	0.734627	0.069	0.045	1	5.52e-07	0.350206	0.261	0.131	0.0119127	0.144569	1	0.350206	0.024	2
nr2f2	0.698274	0.338605	0.065	0.072	1	1.65e-06	0.439263	0.195	0.092	0.0356935	0.698274	1	0.338605	-0.007	2
klf6a	0.00630795	0.399445	0.492	0.393	1	1.91e-05	0.255782	0.799	0.655	0.412666	0.00630795	1	0.255782	0.099	2
hmx4	0.0774149	1.60222	0.024	0.009	1	4.19e-05	2.25465	0.057	0.015	0.903761	0.0774149	1	1.60222	0.015	2
sox21a	0.248588	1.31739	0.016	0.008	1	7.72e-05	4.29536	0.017	0	1	0.248588	1	1.31739	0.008	2
jarid2b	0.512853	0.442967	0.045	0.035	1	7.73e-05	0.961088	0.079	0.028	1	0.512853	1	0.442967	0.01	2
si:ch73-109d9.2	0.203651	0.824375	0.033	0.018	1	8.27e-05	0.983507	0.102	0.043	1	0.203651	1	0.824375	0.015	2
zmiz1a	0.104374	0.323969	0.138	0.098	1	8.83e-05	0.441512	0.232	0.134	1	0.104374	1	0.323969	0.04	2
hlfa	0.00941061	0.699884	0.195	0.127	1	0.000109092	0.272191	0.139	0.067	1	0.00941061	1	0.272191	0.068	2
zhx2a	0.0302066	1.51583	0.037	0.014	1	0.000166195	0.950679	0.108	0.048	1	0.0302066	1	0.950679	0.023	2
nrf1	0.112453	1.28499	0.049	0.028	1	0.000174133	0.842159	0.108	0.049	1	0.112453	1	0.842159	0.021	2
phb	0.426302	0.363198	0.049	0.037	1	0.000308965	0.28577	0.331	0.217	1	0.426302	1	0.28577	0.012	2
si:dkeyp-68b7.7	0.782855	0.406146	0.016	0.014	1	0.000542643	1.19031	0.074	0.029	1	0.782855	1	0.406146	0.002	2
si:ch73-347e22.4	0.648746	0.476649	0.028	0.023	1	0.00125716	1.33374	0.054	0.02	1	0.648746	1	0.476649	0.005	2
si:ch73-221f6.1	0.150008	1.52428	0.016	0.006	1	0.00287464	2.33657	0.017	0.002	1	0.150008	1	1.52428	0.01	2
klf3	0.00688416	1.66094	0.077	0.035	1	0.00358792	0.348623	0.119	0.067	1	0.00688416	1	0.348623	0.042	2
id2b	0.536835	0.575502	0.028	0.022	1	0.0039643	0.454733	0.042	0.015	1	0.536835	1	0.454733	0.006	2
si:ch73-138e16.6	0.193591	0.768667	0.045	0.028	1	0.00589977	0.332707	0.074	0.036	1	0.193591	1	0.332707	0.017	2
ubtfl	0.00606248	0.883184	0.077	0.034	1	0.0570625	0.764948	0.025	0.011	1	0.0570625	1	0.764948	0.014	2
si:rp71-1g18.1	0.213885	1.1614	0.012	0.005	1	0.00908373	3.15295	0.011	0.001	1	0.213885	1	1.1614	0.007	2
BX005085.7	0.179413	0.798981	0.02	0.009	1	0.00917964	0.432119	0.065	0.032	1	0.179413	1	0.432119	0.011	2
CC2D1A	0.645922	0.671715	0.016	0.012	1	0.0112863	1.06029	0.025	0.008	1	0.645922	1	0.671715	0.004	2
gata4	0.853193	0.436703	0.012	0.011	1	0.0141002	1.05165	0.04	0.016	1	0.853193	1	0.436703	0.001	2
si:dkeyp-84f3.9	0.858292	0.524689	0.012	0.014	1	0.0206234	0.96823	0.025	0.009	1	0.858292	1	0.524689	-0.002	2
prox1a	0.176697	0.572052	0.081	0.057	1	0.022023	0.970278	0.096	0.059	1	0.176697	1	0.572052	0.024	2
pou2f3	0.022172	0.971127	0.053	0.023	1	0.193434	0.633428	0.014	0.007	1	0.193434	1	0.633428	0.007	2
hmx3a	0.0294006	1.75806	0.037	0.014	1	0.527815	0.313057	0.011	0.008	1	0.527815	1	0.313057	0.003	2
rreb1b	0.912766	0.271012	0.045	0.043	1	0.0314204	0.786246	0.04	0.019	1	0.912766	1	0.271012	0.002	2
tulp4a	0.523662	0.65168	0.012	0.008	1	0.0357799	1.98109	0.025	0.01	1	0.523662	1	0.65168	0.004	2
hmg20a	0.782285	0.437308	0.041	0.037	1	0.0389514	0.448225	0.125	0.083	1	0.782285	1	0.437308	0.004	2
smarcc2	0.422358	0.441701	0.033	0.023	1	0.0487239	0.551967	0.031	0.014	1	0.422358	1	0.441701	0.01	2
rfx7a	0.21464	1.56319	0.012	0.005	1	0.0565341	0.73229	0.025	0.011	1	0.21464	1	0.73229	0.007	2
zbtb16a	0.51463	0.388101	0.268	0.255	1	0.0623876	1.71019	0.014	0.004	1	0.51463	1	0.388101	0.01	2
si:ch73-130a3.4	0.0779033	1.41928	0.024	0.009	1	0.207035	0.345772	0.093	0.071	1	0.207035	1	0.345772	0.015	2
gatad1	0.213132	1.67437	0.012	0.005	1	0.209018	0.810226	0.003	0.01	1	0.213132	1	0.810226	-0.007	2
tada2b	0.63657	0.517731	0.016	0.012	1	0.373704	0.579633	0.04	0.029	1	0.63657	1	0.517731	0.004	2
si:ch211-154o6.2	0.849457	0.536546	0.012	0.011	1	0.497661	0.313818	0.017	0.012	1	0.849457	1	0.313818	0.001	2
maza	0.78822	0.584876	0.016	0.014	1	0.506671	0.517277	0.023	0.029	1	0.78822	1	0.517277	-0.006	2
pdx1	3.81e-128	5.81042	0.833	0.048	8.22e-124	1.6e-67	4.38028	0.926	0.252	3.45e-63	1.6e-67	3.45e-63	4.38028	0.674	3
osr2	1.09e-42	4.76373	0.34	0.023	2.36e-38	1.18e-42	3.71815	0.358	0.029	2.56e-38	1.18e-42	2.56e-38	3.71815	0.317	3
foxd2	2.8e-17	2.23218	0.222	0.037	6.04e-13	5.02e-46	3.65212	0.411	0.037	1.08e-41	2.8e-17	6.04e-13	2.23218	0.185	3
cdx4	1.11e-09	1.49875	0.207	0.063	2.39e-05	9e-14	1.87041	0.263	0.055	1.94e-09	1.11e-09	2.39e-05	1.49875	0.144	3
hoxa9b	4.08e-08	1.87498	0.103	0.019	0.000881663	2.3e-09	2.34202	0.084	0.009	4.97e-05	4.08e-08	0.000881663	1.87498	0.075	3
satb2	1.23e-06	2.14584	0.084	0.016	0.0265903	1.57e-17	2.8761	0.179	0.02	3.4e-13	1.23e-06	0.0265903	2.14584	0.068	3
tead1b	1.21e-06	0.907296	0.256	0.114	0.0261171	1.97e-06	0.8845	0.337	0.151	0.0424314	1.97e-06	0.0424314	0.8845	0.142	3
hoxd13a	5.61e-06	5.66756	0.03	0	0.121097	2.12e-08	2.40019	0.063	0.005	0.000456878	5.61e-06	0.121097	2.40019	0.03	3
hoxc12a	1.05e-05	5.03776	0.034	0.001	0.225647	6.61e-10	5.59272	0.042	0.001	1.43e-05	1.05e-05	0.225647	5.03776	0.033	3
hoxb10a	0.107428	0.799527	0.03	0.013	1	2.06e-26	2.00857	0.305	0.037	4.45e-22	0.107428	1	0.799527	0.017	3
hoxc3a	9.21e-05	1.09128	0.123	0.046	1	2.74e-23	2.10448	0.358	0.061	5.91e-19	9.21e-05	1	1.09128	0.077	3
hoxd11a	5.53e-05	1.5263	0.069	0.016	1	1.47e-20	4.08808	0.147	0.009	3.18e-16	5.53e-05	1	1.5263	0.053	3
hoxc13a	0.0422712	0.519601	0.03	0.01	1	1.18e-19	2.68497	0.2	0.021	2.55e-15	0.0422712	1	0.519601	0.02	3
pitx1	0.0111973	1.61088	0.03	0.007	1	2.29e-18	3.46918	0.137	0.009	4.95e-14	0.0111973	1	1.61088	0.023	3
hoxa9a	0.00012574	2.04826	0.069	0.017	1	4.4e-17	3.36588	0.105	0.005	9.51e-13	0.00012574	1	2.04826	0.052	3
bcl6ab	5.84e-05	1.67117	0.059	0.012	1	9.73e-17	1.85657	0.537	0.187	2.1e-12	5.84e-05	1	1.67117	0.047	3
hoxa13a	0.00155079	2.35133	0.03	0.004	1	7.03e-16	2.90515	0.105	0.006	1.52e-11	0.00155079	1	2.35133	0.026	3
hoxd4a	0.531987	0.408205	0.01	0.006	1	3.1e-15	6.24258	0.063	0.001	6.7e-11	0.531987	1	0.408205	0.004	3
raraa	0.00657225	0.343226	0.079	0.033	1	1.12e-14	1.50602	0.474	0.154	2.41e-10	0.00657225	1	0.343226	0.046	3
hoxa11a	0.0011036	2.57188	0.034	0.006	1	4.62e-14	4.50328	0.074	0.003	9.97e-10	0.0011036	1	2.57188	0.028	3
sox11b	0.0012693	1.55451	0.089	0.035	1	6.72e-11	2.29027	0.284	0.083	1.45e-06	0.0012693	1	1.55451	0.054	3
esr2a	0.236349	0.98257	0.025	0.013	1	6.96e-10	4.88565	0.042	0.001	1.5e-05	0.236349	1	0.98257	0.012	3
isl1	6.26e-05	0.934243	0.256	0.14	1	7.53e-10	1.23354	0.516	0.247	1.63e-05	6.26e-05	1	0.934243	0.116	3
hoxc10a	1.51e-09	4.90789	0.059	0.001	3.26e-05	0.000246859	3.21131	0.042	0.006	1	0.000246859	1	3.21131	0.036	3
znf513a	3.03e-08	2.44845	0.113	0.023	0.000654115	0.000312417	0.90501	0.242	0.114	1	0.000312417	1	0.90501	0.09	3
hoxc8a	0.0268473	0.251239	0.034	0.012	1	3.21e-08	2.03152	0.074	0.008	0.000693135	0.0268473	1	0.251239	0.022	3
hoxd3a	0.00018164	2.34856	0.044	0.007	1	1.06e-07	2.83196	0.063	0.006	0.00227776	0.00018164	1	2.34856	0.037	3
tfeb	1.22e-07	1.45744	0.177	0.059	0.00262395	0.00337403	1.69691	0.084	0.028	1	0.00337403	1	1.45744	0.056	3
hoxc9a	8.91e-05	1.92935	0.054	0.01	1	1.22e-07	2.62725	0.074	0.009	0.00263257	8.91e-05	1	1.92935	0.044	3
hoxb9a	0.0123528	2.1407	0.015	0.001	1	2.41e-07	2.49691	0.095	0.015	0.00519441	0.0123528	1	2.1407	0.014	3
znf503	0.0229238	0.810966	0.059	0.026	1	8.45e-07	1.1634	0.442	0.221	0.0182341	0.0229238	1	0.810966	0.033	3
cdx1a	1.47e-06	1.32009	0.123	0.035	0.0318341	0.0279237	0.420393	0.168	0.097	1	0.0279237	1	0.420393	0.071	3
cebpb	4.08e-06	0.533275	0.399	0.225	0.0880256	0.0856533	0.32544	0.358	0.265	1	0.0856533	1	0.32544	0.093	3
mafbb	5.55e-06	1.72897	0.064	0.01	0.119789	0.18465	1.05213	0.011	0.003	1	0.18465	1	1.05213	0.008	3
creb3l1	0.145518	0.573962	0.044	0.024	1	7.1e-06	0.959225	0.4	0.203	0.153347	0.145518	1	0.573962	0.02	3
nr1h4	0.000991302	2.06035	0.054	0.014	1	7.81e-06	4.17141	0.032	0.002	0.168617	0.000991302	1	2.06035	0.03	3
rxrgb	5.51e-05	2.24965	0.044	0.006	1	0.278769	1.09043	0.021	0.009	1	0.278769	1	1.09043	0.012	3
mafa	8.51e-05	1.3114	0.099	0.032	1	0.0883426	3.32481	0.011	0.002	1	0.0883426	1	1.3114	0.009	3
hoxb3a	0.0650465	1.01258	0.02	0.006	1	8.93e-05	2.58665	0.042	0.005	1	0.0650465	1	1.01258	0.014	3
hoxd9a	9.61e-05	1.29578	0.099	0.032	1	0.00251019	2.17894	0.042	0.009	1	0.00251019	1	1.29578	0.033	3
hoxb5a	0.0123528	1.27003	0.015	0.001	1	9.63e-05	4.35495	0.021	0.001	1	0.0123528	1	1.27003	0.014	3
eve1	0.0694728	1.12218	0.03	0.012	1	0.000266815	1.3166	0.042	0.006	1	0.0694728	1	1.12218	0.018	3
id2a	0.00079149	0.706638	0.325	0.209	1	0.000287768	0.917496	0.537	0.368	1	0.00079149	1	0.706638	0.116	3
si:ch211-241b2.1	0.000369217	3.71272	0.025	0.001	1	0.571814	0.426967	0.042	0.032	1	0.571814	1	0.426967	0.01	3
hoxa10b	0.0413735	2.03312	0.03	0.01	1	0.000390749	2.12361	0.063	0.014	1	0.0413735	1	2.03312	0.02	3
creb3l3a	0.00042011	1.56844	0.064	0.017	1	0.0340786	2.37084	0.021	0.004	1	0.0340786	1	1.56844	0.017	3
CR388132.2	0.01226	3.25974	0.015	0.001	1	0.000444104	4.67008	0.011	0	1	0.01226	1	3.25974	0.011	3
thap3	0.354105	0.800065	0.01	0.004	1	0.000444104	4.42281	0.011	0	1	0.354105	1	0.800065	0.006	3
maza	0.0419702	0.929645	0.03	0.01	1	0.000485946	1.39974	0.084	0.023	1	0.0419702	1	0.929645	0.02	3
cebpa	0.000501302	0.687533	0.217	0.118	1	0.00913898	0.408605	0.421	0.284	1	0.00913898	1	0.408605	0.099	3
khsrp	0.0194687	0.357718	0.074	0.035	1	0.000603079	0.388683	0.432	0.253	1	0.0194687	1	0.357718	0.039	3
hoxd10a	0.00180008	2.04305	0.054	0.016	1	0.000639068	2.37442	0.042	0.007	1	0.00180008	1	2.04305	0.035	3
ybx1	0.00097911	0.281777	0.749	0.601	1	0.000737176	0.321711	0.989	0.888	1	0.00097911	1	0.281777	0.101	3
klf11b	0.0722157	0.628159	0.079	0.046	1	0.000785704	0.711626	0.537	0.36	1	0.0722157	1	0.628159	0.033	3
hoxc11a	0.208512	0.956216	0.039	0.023	1	0.000973586	2.14007	0.063	0.015	1	0.208512	1	0.956216	0.016	3
bhlha15	0.112232	0.481979	0.103	0.071	1	0.0010402	0.580701	0.295	0.158	1	0.112232	1	0.481979	0.032	3
sox9b	0.19235	0.590323	0.01	0.003	1	0.00106788	1.33235	0.053	0.011	1	0.19235	1	0.590323	0.007	3
hoxb13a	0.440335	1.14152	0.015	0.009	1	0.00106788	1.01367	0.053	0.011	1	0.440335	1	1.01367	0.006	3
si:dkey-79d12.4	0.0682645	2.86978	0.01	0.001	1	0.00122395	2.98139	0.021	0.002	1	0.0682645	1	2.86978	0.009	3
foxn2b	0.158589	0.480728	0.03	0.014	1	0.00150042	2.02764	0.084	0.026	1	0.158589	1	0.480728	0.016	3
nfybb	0.00153576	0.880155	0.064	0.02	1	0.774529	0.767584	0.021	0.017	1	0.774529	1	0.767584	0.004	3
znf1168	0.00211403	3.4201	0.02	0.001	1	0.391902	1.95692	0.011	0.004	1	0.391902	1	1.95692	0.007	3
znf592	0.839939	0.310643	0.015	0.013	1	0.00343862	1.63238	0.074	0.023	1	0.839939	1	0.310643	0.002	3
smad3a	0.0916718	0.258077	0.074	0.043	1	0.00347673	0.43425	0.274	0.155	1	0.0916718	1	0.258077	0.031	3
mef2aa	0.143692	0.436565	0.099	0.068	1	0.00358647	0.259365	0.442	0.283	1	0.143692	1	0.259365	0.031	3
klf5l	0.0052248	0.480876	0.158	0.086	1	0.0968287	0.454131	0.274	0.2	1	0.0968287	1	0.454131	0.072	3
nfil3	0.529127	1.06037	0.01	0.006	1	0.00675556	1.48617	0.095	0.037	1	0.529127	1	1.06037	0.004	3
fosaa	0.00893782	4.29974	0.01	0	1	0.280997	0.802795	0.021	0.009	1	0.280997	1	0.802795	0.01	3
si:dkeyp-2e4.8	0.00893782	4.3869	0.01	0	1	0.287511	1.90518	0.011	0.003	1	0.287511	1	1.90518	0.008	3
si:ch211-255f4.2	0.01226	2.64197	0.015	0.001	1	0.49107	1.71157	0.011	0.005	1	0.49107	1	1.71157	0.006	3
znf1162	0.708527	0.352037	0.01	0.007	1	0.0125199	1.21263	0.032	0.007	1	0.708527	1	0.352037	0.003	3
plscr3b	0.207715	0.69305	0.039	0.023	1	0.0136258	0.446471	0.211	0.12	1	0.207715	1	0.446471	0.016	3
lrrfip2	0.129081	0.423198	0.049	0.027	1	0.0148336	0.73509	0.211	0.124	1	0.129081	1	0.423198	0.022	3
wu:fe05a04	0.0175484	0.735613	0.084	0.042	1	0.591102	0.357906	0.053	0.042	1	0.591102	1	0.357906	0.011	3
arid3c	0.0176934	1.87676	0.025	0.006	1	0.0609635	1.68728	0.063	0.029	1	0.0609635	1	1.68728	0.019	3
rfx1b	0.490734	0.796036	0.025	0.017	1	0.018328	1.23798	0.074	0.029	1	0.490734	1	0.796036	0.008	3
klf6b	0.437171	1.15469	0.015	0.009	1	0.0222834	4.31669	0.011	0.001	1	0.437171	1	1.15469	0.006	3
si:ch211-235i11.5	0.276907	0.352746	0.02	0.01	1	0.0248971	0.610493	0.042	0.013	1	0.276907	1	0.352746	0.01	3
nfia	0.0254768	1.30737	0.039	0.014	1	0.760339	0.671178	0.011	0.008	1	0.760339	1	0.671178	0.003	3
rorab	0.0274897	0.482059	0.118	0.069	1	0.0264706	0.786381	0.147	0.078	1	0.0274897	1	0.482059	0.049	3
thap7	0.172705	0.70691	0.025	0.012	1	0.0265767	1.73072	0.053	0.019	1	0.172705	1	0.70691	0.013	3
zfat	0.028637	2.50138	0.02	0.004	1	0.442876	0.651619	0.021	0.012	1	0.442876	1	0.651619	0.009	3
zgc:172128	0.9252	0.257819	0.02	0.019	1	0.0340786	2.46241	0.021	0.004	1	0.9252	1	0.257819	0.001	3
si:ch211-253b8.2	0.708397	0.50676	0.015	0.012	1	0.0383596	0.469349	0.137	0.076	1	0.708397	1	0.469349	0.003	3
si:dkeyp-113d7.1	0.0439745	0.995439	0.034	0.013	1	0.0412926	1.38441	0.116	0.061	1	0.0439745	1	0.995439	0.021	3
CU570894.1	0.0427262	1.0109	0.03	0.01	1	0.316898	0.71687	0.084	0.06	1	0.316898	1	0.71687	0.02	3
klf3	0.0432416	0.358425	0.074	0.039	1	0.175243	0.666124	0.116	0.078	1	0.175243	1	0.358425	0.035	3
znf1161	0.108619	1.00656	0.015	0.004	1	0.0433204	0.907178	0.042	0.014	1	0.108619	1	0.907178	0.011	3
znf687a	0.867073	0.737668	0.01	0.009	1	0.059234	2.3328	0.021	0.005	1	0.867073	1	0.737668	0.001	3
ches1	0.0592403	1.23022	0.039	0.017	1	0.139943	0.367705	0.095	0.056	1	0.139943	1	0.367705	0.022	3
si:ch211-255f4.7	0.708397	0.696614	0.015	0.012	1	0.0621732	1.57289	0.053	0.022	1	0.708397	1	0.696614	0.003	3
znf319b	0.0636827	1.0524	0.02	0.006	1	0.90655	0.253957	0.011	0.012	1	0.90655	1	0.253957	-0.001	3
si:dkey-20i20.7	0.0677996	3.36563	0.01	0.001	1	0.498239	1.15389	0.011	0.005	1	0.498239	1	1.15389	0.006	3
tox4a	0.352866	1.07901	0.01	0.004	1	0.0684565	0.814095	0.074	0.036	1	0.352866	1	0.814095	0.006	3
l3mbtl1b	0.0695056	0.609764	0.025	0.009	1	0.285087	3.4495	0.011	0.003	1	0.285087	1	0.609764	0.008	3
mier1b	0.375593	0.495664	0.02	0.012	1	0.0702797	1.05454	0.042	0.016	1	0.375593	1	0.495664	0.008	3
rereb	0.0705043	0.985082	0.025	0.009	1	0.675573	0.5228	0.032	0.025	1	0.675573	1	0.5228	0.007	3
bach2b	0.355347	0.882358	0.01	0.004	1	0.0796472	0.252371	0.137	0.082	1	0.355347	1	0.252371	0.006	3
erf	0.0965507	0.652343	0.049	0.026	1	0.15564	1.30146	0.116	0.077	1	0.15564	1	0.652343	0.023	3
zgc:153115	0.597374	0.406004	0.03	0.023	1	0.101795	0.498901	0.263	0.191	1	0.597374	1	0.406004	0.007	3
CABZ01079241.1	0.108139	2.03989	0.015	0.004	1	0.287511	1.99786	0.011	0.003	1	0.287511	1	1.99786	0.008	3
BX855614.4	0.1091	1.1718	0.015	0.004	1	0.917716	0.380413	0.011	0.009	1	0.917716	1	0.380413	0.002	3
CC2D1A	0.111432	1.41669	0.025	0.01	1	0.850083	0.37112	0.011	0.013	1	0.850083	1	0.37112	-0.002	3
gpbp1l1	0.115843	0.44993	0.069	0.042	1	0.149247	0.489444	0.126	0.083	1	0.149247	1	0.44993	0.027	3
mbd3b	0.243215	0.737286	0.054	0.036	1	0.117066	1.11511	0.053	0.026	1	0.243215	1	0.737286	0.018	3
phb	0.246892	0.673095	0.054	0.036	1	0.148975	0.280432	0.305	0.244	1	0.246892	1	0.280432	0.018	3
si:dkey-43f9.4	0.594983	0.290429	0.03	0.023	1	0.170942	1.05357	0.032	0.014	1	0.594983	1	0.290429	0.007	3
si:dkeyp-68b7.7	0.176484	0.560958	0.025	0.012	1	0.268376	0.904309	0.063	0.04	1	0.268376	1	0.560958	0.013	3
si:dkey-20i20.3	0.189633	2.6837	0.01	0.003	1	0.182673	2.72837	0.011	0.003	1	0.189633	1	2.6837	0.007	3
tcf7l1b	0.190536	2.606	0.01	0.003	1	0.182673	2.79721	0.011	0.003	1	0.190536	1	2.606	0.007	3
si:dkey-262g12.14	0.189079	0.531529	0.02	0.009	1	0.443772	1.50435	0.021	0.012	1	0.443772	1	0.531529	0.009	3
si:dkey-253d23.9	0.191441	0.504804	0.01	0.003	1	0.9067	0.610581	0.011	0.009	1	0.9067	1	0.504804	0.002	3
wu:fc30c06	0.19235	1.1831	0.01	0.003	1	0.683627	0.260891	0.011	0.007	1	0.683627	1	0.260891	0.004	3
zbtb3	0.196269	2.46147	0.015	0.006	1	0.222555	1.41687	0.021	0.009	1	0.222555	1	1.41687	0.009	3
CABZ01069022.1	0.199789	1.43602	0.015	0.006	1	0.389198	2.63295	0.011	0.004	1	0.389198	1	1.43602	0.007	3
si:ch73-266f23.1	0.201924	1.12336	0.015	0.006	1	0.496801	0.430289	0.011	0.005	1	0.496801	1	0.430289	0.006	3
znf1181	0.201924	0.564965	0.015	0.006	1	0.27729	0.660693	0.021	0.009	1	0.27729	1	0.564965	0.009	3
znf277	0.204065	1.07507	0.03	0.016	1	0.242137	0.321377	0.074	0.046	1	0.242137	1	0.321377	0.014	3
znf1003	0.23465	1.16499	0.025	0.013	1	0.679221	1.23084	0.011	0.007	1	0.679221	1	1.16499	0.004	3
tfb1m	0.236349	1.07997	0.025	0.013	1	0.659563	1.22384	0.021	0.015	1	0.659563	1	1.07997	0.006	3
tada2b	0.374759	0.339073	0.02	0.012	1	0.256757	0.294151	0.053	0.031	1	0.374759	1	0.294151	0.008	3
mbd3a	0.283135	0.312799	0.03	0.017	1	0.749991	0.530098	0.126	0.117	1	0.749991	1	0.312799	0.009	3
prdm10	0.47514	1.0143	0.02	0.013	1	0.28746	1.19024	0.053	0.032	1	0.47514	1	1.0143	0.007	3
CABZ01057488.1	0.314794	0.639356	0.015	0.007	1	0.586717	0.287913	0.032	0.023	1	0.586717	1	0.287913	0.008	3
smad7	0.349204	0.375407	0.069	0.052	1	0.337777	0.348387	0.2	0.164	1	0.349204	1	0.348387	0.017	3
si:dkey-253d23.5	0.352866	0.858279	0.01	0.004	1	0.555337	0.524448	0.032	0.022	1	0.555337	1	0.524448	0.006	3
srfa	0.355347	0.719402	0.01	0.004	1	0.870162	0.676965	0.021	0.019	1	0.870162	1	0.676965	0.002	3
hmga1b	0.924165	0.356215	0.02	0.019	1	0.396775	0.762837	0.021	0.011	1	0.924165	1	0.356215	0.001	3
si:ch73-37h15.2	0.489022	0.368604	0.069	0.056	1	0.407839	0.299798	0.105	0.082	1	0.489022	1	0.299798	0.013	3
id2b	0.880826	0.556994	0.025	0.023	1	0.411407	0.290772	0.011	0.024	1	0.880826	1	0.290772	-0.013	3
nr2f1a	0.776636	0.318801	0.03	0.026	1	0.433773	0.286763	0.242	0.21	1	0.776636	1	0.286763	0.004	3
si:ch211-266d19.4	0.440335	1.01617	0.015	0.009	1	0.59042	0.372505	0.011	0.006	1	0.59042	1	0.372505	0.005	3
dmtf1	0.485317	0.369039	0.02	0.013	1	0.91169	0.39247	0.032	0.03	1	0.91169	1	0.369039	0.002	3
si:ch211-113p18.3	0.531987	0.301903	0.01	0.006	1	0.497125	0.588353	0.042	0.03	1	0.531987	1	0.301903	0.004	3
LO017784.1	0.529127	0.807397	0.01	0.006	1	0.720576	2.1321	0.011	0.015	1	0.720576	1	0.807397	-0.004	3
znf526	0.982919	0.655889	0.01	0.01	1	0.557748	0.953865	0.021	0.014	1	0.982919	1	0.655889	0	3
sp2	0.60217	0.318772	0.03	0.023	1	0.859491	0.697817	0.021	0.019	1	0.859491	1	0.318772	0.002	3
znf800b	0.817415	0.461287	0.015	0.017	1	0.674826	1.68286	0.011	0.007	1	0.817415	1	0.461287	-0.002	3
onecut3a	1.03e-15	8.87902	0.075	0	2.23e-11	4.74e-06	2.52915	0.033	0.002	0.10224	4.74e-06	0.10224	2.52915	0.031	4
hopx	6.36e-06	1.3045	0.6	0.305	0.137306	6.1e-28	1.61861	0.934	0.553	1.32e-23	6.36e-06	0.137306	1.3045	0.295	4
pbx1a	0.000181715	2.56289	0.175	0.046	1	5.15e-40	3.02389	0.462	0.059	1.11e-35	0.000181715	1	2.56289	0.129	4
sox13	0.0901552	3.86786	0.025	0.005	1	1.55e-35	5.51644	0.198	0.007	3.34e-31	0.0901552	1	3.86786	0.02	4
carhsp1	0.190001	0.775238	0.2	0.135	1	4.2e-24	2.16309	0.758	0.351	9.07e-20	0.190001	1	0.775238	0.065	4
tfe3a	0.0429183	0.834724	0.2	0.099	1	2.55e-18	1.61547	0.67	0.284	5.5e-14	0.0429183	1	0.834724	0.101	4
tomm20a	0.492168	0.522101	0.125	0.093	1	2.3e-16	1.4796	0.714	0.358	4.96e-12	0.492168	1	0.522101	0.032	4
znf296	0.0162118	1.59812	0.125	0.043	1	6.66e-13	2.88411	0.154	0.02	1.44e-08	0.0162118	1	1.59812	0.082	4
mycb	0.280394	1.3621	0.175	0.13	1	1.38e-11	1.71246	0.418	0.154	2.97e-07	0.280394	1	1.3621	0.045	4
insm1b	0.0144307	1.15031	0.5	0.364	1	1.3e-10	1.01918	0.945	0.767	2.81e-06	0.0144307	1	1.01918	0.136	4
stat3	0.281222	0.715653	0.1	0.058	1	2.24e-10	1.09606	0.626	0.327	4.84e-06	0.281222	1	0.715653	0.042	4
zbtb2a	0.265364	2.8844	0.025	0.008	1	2.36e-10	2.81817	0.121	0.016	5.09e-06	0.265364	1	2.81817	0.017	4
cebpg	0.552919	0.367627	0.15	0.121	1	2.24e-09	0.848958	0.703	0.427	4.84e-05	0.552919	1	0.367627	0.029	4
csde1	0.3903	0.458294	0.3	0.256	1	9.59e-09	0.712956	0.813	0.514	0.00020715	0.3903	1	0.458294	0.044	4
hnf4g	0.574861	0.520535	0.2	0.176	1	1.16e-08	1.04876	0.549	0.294	0.000249681	0.574861	1	0.520535	0.024	4
cnbpb	0.0207889	0.592826	0.525	0.38	1	1.72e-08	0.599758	0.923	0.744	0.000370756	0.0207889	1	0.592826	0.145	4
etv1	5.74e-08	1.77175	0.55	0.223	0.00123946	0.000997257	0.994483	0.319	0.179	1	0.000997257	1	0.994483	0.14	4
relb	0.335293	0.498265	0.1	0.062	1	9.42e-08	0.809824	0.769	0.498	0.00203381	0.335293	1	0.498265	0.038	4
maff	0.985475	0.51794	0.1	0.105	1	1.05e-07	0.430435	0.934	0.711	0.00225726	0.985475	1	0.430435	-0.005	4
tcf25	0.316665	1.07987	0.15	0.107	1	7.02e-07	1.17817	0.352	0.158	0.0151456	0.316665	1	1.07987	0.043	4
myrf	0.0208526	1.87654	0.075	0.02	1	3.27e-06	0.95331	0.319	0.141	0.070519	0.0208526	1	0.95331	0.055	4
si:dkey-56d12.4	3.78e-06	6.98536	0.025	0	0.0815364	0.267786	0.87156	0.033	0.017	1	0.267786	1	0.87156	0.016	4
isl1	0.126584	0.817131	0.25	0.162	1	3.99e-06	0.661847	0.484	0.25	0.0860728	0.126584	1	0.661847	0.088	4
irf1b	0.294031	1.08084	0.075	0.041	1	4.15e-06	3.31742	0.088	0.016	0.0896234	0.294031	1	1.08084	0.034	4
si:dkeyp-2e4.5	0.00188838	2.75413	0.075	0.013	1	4.25e-06	2.81522	0.088	0.016	0.0916914	0.00188838	1	2.75413	0.062	4
hif1ab	0.272986	0.459641	0.325	0.266	1	5.05e-06	0.505708	0.714	0.498	0.108973	0.272986	1	0.459641	0.059	4
insm1a	0.00433765	1.101	0.375	0.202	1	7.09e-06	0.649694	0.462	0.253	0.152981	0.00433765	1	0.649694	0.173	4
yeats4	0.571887	1.3402	0.05	0.034	1	9.17e-06	0.980198	0.385	0.205	0.198006	0.571887	1	0.980198	0.016	4
atf4b	0.0643868	0.85416	0.4	0.302	1	9.54e-06	0.409256	0.989	0.851	0.205971	0.0643868	1	0.409256	0.098	4
bhlhe40	0.390173	0.42115	0.4	0.355	1	1.03e-05	0.798349	0.505	0.297	0.223198	0.390173	1	0.42115	0.045	4
si:dkey-56e3.3	2.26e-05	3.57882	0.1	0.013	0.487754	0.270984	0.425285	0.088	0.059	1	0.270984	1	0.425285	0.029	4
stat1a	0.214116	0.35734	0.45	0.383	1	5.69e-05	0.509603	0.582	0.407	1	0.214116	1	0.35734	0.067	4
si:ch73-127m5.2	0.207046	1.82434	0.025	0.007	1	6.55e-05	4.2015	0.022	0.001	1	0.207046	1	1.82434	0.018	4
rorcb	0.0761518	1.41432	0.075	0.027	1	8e-05	1.01243	0.319	0.161	1	0.0761518	1	1.01243	0.048	4
si:dkey-210j14.4	0.000108432	4.81283	0.05	0.004	1	0.422046	0.469454	0.055	0.038	1	0.422046	1	0.469454	0.017	4
plagx	0.000108432	5.02987	0.05	0.004	1	0.228258	1.5983	0.033	0.016	1	0.228258	1	1.5983	0.017	4
atf5a	0.0929466	2.27674	0.025	0.005	1	0.000176363	2.46902	0.077	0.018	1	0.0929466	1	2.27674	0.02	4
klf15	0.000213331	2.46134	0.1	0.016	1	0.672132	0.674796	0.022	0.016	1	0.672132	1	0.674796	0.006	4
her2	0.0545071	1.69282	0.05	0.013	1	0.000324554	4.91881	0.011	0	1	0.0545071	1	1.69282	0.011	4
ubald1a	0.242278	1.16001	0.125	0.079	1	0.00072358	0.639439	0.44	0.293	1	0.242278	1	0.639439	0.046	4
hbp1	0.162698	1.56928	0.125	0.07	1	0.000974601	0.770196	0.275	0.149	1	0.162698	1	0.770196	0.055	4
preb	0.0144592	2.27015	0.125	0.044	1	0.00103152	0.854075	0.319	0.194	1	0.0144592	1	0.854075	0.081	4
tox2	0.244238	0.930791	0.15	0.097	1	0.00104521	1.02118	0.154	0.065	1	0.244238	1	0.930791	0.053	4
zbtb16a	0.0014365	1.0419	0.45	0.25	1	0.00234643	2.55444	0.033	0.005	1	0.00234643	1	1.0419	0.028	4
tcf3b	0.633149	0.711439	0.125	0.102	1	0.00176595	0.475323	0.33	0.194	1	0.633149	1	0.475323	0.023	4
pbx3b	0.00179645	5.17294	0.025	0.001	1	0.00849571	0.978828	0.055	0.016	1	0.00849571	1	0.978828	0.024	4
cdx1b	0.266193	0.378715	0.525	0.481	1	0.0019689	0.533165	0.56	0.425	1	0.266193	1	0.378715	0.044	4
si:rp71-1d10.8	0.00202372	1.90613	0.05	0.006	1	0.00435755	2.9633	0.022	0.003	1	0.00435755	1	1.90613	0.019	4
znf511	0.734573	0.57133	0.025	0.018	1	0.0021215	1.90065	0.066	0.018	1	0.734573	1	0.57133	0.007	4
tsc22d2	0.57119	0.825943	0.075	0.056	1	0.0038729	0.610426	0.275	0.166	1	0.57119	1	0.610426	0.019	4
hmga1a	0.615049	0.500365	0.2	0.177	1	0.00433548	0.32587	0.637	0.465	1	0.615049	1	0.32587	0.023	4
sp1	0.630316	1.02459	0.025	0.015	1	0.00460761	0.448047	0.209	0.111	1	0.630316	1	0.448047	0.01	4
zgc:174564	0.047389	2.70529	0.025	0.004	1	0.00489912	1.88777	0.132	0.059	1	0.047389	1	1.88777	0.021	4
rbck1	0.995438	0.479096	0.05	0.051	1	0.00592199	1.32267	0.066	0.02	1	0.995438	1	0.479096	-0.001	4
zgc:113411	0.526545	0.588359	0.1	0.075	1	0.00838996	1.94684	0.044	0.011	1	0.526545	1	0.588359	0.025	4
si:ch73-266f23.3	0.00887637	3.33639	0.05	0.008	1	0.463882	1.39552	0.011	0.005	1	0.463882	1	1.39552	0.006	4
ZNF335	0.328794	1.4959	0.025	0.009	1	0.00890624	0.595962	0.198	0.11	1	0.328794	1	0.595962	0.016	4
si:dkey-250d21.1	0.0100742	1.5593	0.2	0.086	1	0.666482	0.464479	0.077	0.067	1	0.666482	1	0.464479	0.01	4
prox1a	0.0940304	1.42113	0.125	0.061	1	0.0121589	1.04041	0.132	0.065	1	0.0940304	1	1.04041	0.064	4
thraa	0.935404	0.776131	0.025	0.023	1	0.0124262	0.970871	0.198	0.116	1	0.935404	1	0.776131	0.002	4
sox3	0.0901552	3.85452	0.025	0.005	1	0.0128654	2.69859	0.022	0.003	1	0.0901552	1	2.69859	0.019	4
irf2a	0.600237	1.19131	0.075	0.058	1	0.0132135	0.687114	0.176	0.096	1	0.600237	1	0.687114	0.017	4
csrnp2	0.0146596	2.56339	0.075	0.019	1	0.287644	0.897103	0.055	0.034	1	0.287644	1	0.897103	0.021	4
si:ch211-241e1.5	0.0154138	3.49099	0.025	0.002	1	0.0372316	1.58224	0.033	0.009	1	0.0372316	1	1.58224	0.023	4
l3mbtl3	0.0156807	3.19137	0.025	0.002	1	0.264862	1.17826	0.011	0.003	1	0.264862	1	1.17826	0.008	4
pias4a	0.122985	1.24628	0.1	0.047	1	0.0158631	0.734484	0.22	0.135	1	0.122985	1	0.734484	0.053	4
si:ch211-276c2.4	0.0161982	1.66703	0.1	0.03	1	0.449141	0.450389	0.121	0.101	1	0.449141	1	0.450389	0.02	4
zfpm2a	0.0167939	2.683	0.05	0.009	1	0.167392	2.05286	0.011	0.003	1	0.167392	1	2.05286	0.008	4
zgc:66474	0.070396	1.71957	0.125	0.058	1	0.0182886	0.280128	0.231	0.143	1	0.070396	1	0.280128	0.067	4
irf9	0.287671	0.845564	0.125	0.082	1	0.019431	1.11233	0.077	0.031	1	0.287671	1	0.845564	0.043	4
stat5b	0.833385	0.350316	0.025	0.032	1	0.0203161	0.87913	0.099	0.045	1	0.833385	1	0.350316	-0.007	4
atf6	0.165176	0.808295	0.225	0.156	1	0.0235908	0.319935	0.604	0.509	1	0.165176	1	0.319935	0.069	4
znf1143	0.386013	2.42096	0.025	0.011	1	0.0258301	1.59772	0.044	0.014	1	0.386013	1	1.59772	0.014	4
ovol1a	0.0258636	1.31704	0.15	0.062	1	0.0393336	0.779568	0.242	0.166	1	0.0393336	1	0.779568	0.076	4
thap11	0.570692	1.11401	0.025	0.014	1	0.0269852	0.921958	0.11	0.054	1	0.570692	1	0.921958	0.011	4
stat4	0.0370792	3.31521	0.05	0.012	1	0.0279423	0.446674	0.198	0.116	1	0.0370792	1	0.446674	0.038	4
hsf2	0.586156	0.61668	0.15	0.127	1	0.0331727	0.963516	0.154	0.088	1	0.586156	1	0.61668	0.023	4
znf438	0.0365132	2.97573	0.05	0.012	1	0.263691	2.74985	0.011	0.003	1	0.263691	1	2.74985	0.008	4
si:dkeyp-84f3.9	0.0379422	2.46333	0.05	0.012	1	0.455091	1.29417	0.022	0.013	1	0.455091	1	1.29417	0.009	4
smarcc2	0.0392643	2.31428	0.075	0.023	1	0.0661025	1.99238	0.044	0.017	1	0.0661025	1	1.99238	0.027	4
si:dkeyp-84f3.5	0.0403671	2.06715	0.1	0.037	1	0.068453	0.701089	0.198	0.134	1	0.068453	1	0.701089	0.063	4
mier3b	0.0901552	2.88492	0.025	0.005	1	0.0416076	1.69981	0.044	0.015	1	0.0901552	1	1.69981	0.02	4
elk1	0.334197	1.09999	0.025	0.009	1	0.0437968	0.37897	0.099	0.049	1	0.334197	1	0.37897	0.016	4
hivep2a	0.669789	0.765449	0.075	0.061	1	0.0442923	0.70503	0.187	0.12	1	0.669789	1	0.70503	0.014	4
zgc:113295	0.0456043	3.28417	0.025	0.004	1	0.968893	0.453101	0.022	0.023	1	0.968893	1	0.453101	-0.001	4
si:dkey-20i10.7	0.0456043	4.41876	0.025	0.004	1	0.365049	1.82621	0.011	0.004	1	0.365049	1	1.82621	0.007	4
arid1aa	0.642505	0.80451	0.075	0.06	1	0.0460375	0.372113	0.286	0.206	1	0.642505	1	0.372113	0.015	4
tcf7l1b	0.0461928	3.00706	0.025	0.004	1	0.167392	2.09618	0.011	0.003	1	0.167392	1	2.09618	0.008	4
zgc:113294	0.0467877	2.58145	0.025	0.004	1	0.463882	1.93943	0.011	0.005	1	0.463882	1	1.93943	0.006	4
si:ch73-376l24.6	0.225235	1.52352	0.075	0.039	1	0.0487198	0.989208	0.088	0.044	1	0.225235	1	0.989208	0.036	4
hivep3a	0.334197	1.56826	0.025	0.009	1	0.0488761	3.13169	0.022	0.005	1	0.334197	1	1.56826	0.016	4
sp4	0.0941121	1.38497	0.1	0.044	1	0.0501915	1.16987	0.066	0.029	1	0.0941121	1	1.16987	0.037	4
hmga1b	0.77932	0.283816	0.025	0.019	1	0.0515631	2.50155	0.033	0.01	1	0.77932	1	0.283816	0.006	4
gabpb2b	0.445389	2.37621	0.025	0.012	1	0.0527151	1.28893	0.033	0.01	1	0.445389	1	1.28893	0.013	4
ttf1	0.218095	1.66642	0.05	0.021	1	0.0531298	0.657587	0.077	0.037	1	0.218095	1	0.657587	0.029	4
znf16l	0.161636	1.73273	0.05	0.019	1	0.0549907	1.14984	0.11	0.062	1	0.161636	1	1.14984	0.031	4
homeza	0.116422	1.67288	0.05	0.016	1	0.0560599	0.363418	0.132	0.075	1	0.116422	1	0.363418	0.034	4
CABZ01064859.1	0.401242	0.856465	0.025	0.011	1	0.0571295	1.02388	0.11	0.061	1	0.401242	1	0.856465	0.014	4
gata6	0.0583624	0.745996	0.325	0.222	1	0.289904	0.279431	0.209	0.173	1	0.289904	1	0.279431	0.036	4
znf710b	0.560417	0.324845	0.025	0.046	1	0.0631624	1.03352	0.154	0.098	1	0.560417	1	0.324845	-0.021	4
zfhx4	0.480376	0.666149	0.05	0.03	1	0.0678226	0.693124	0.154	0.097	1	0.480376	1	0.666149	0.02	4
znf131	0.068914	2.68721	0.05	0.014	1	0.225595	0.49395	0.099	0.067	1	0.225595	1	0.49395	0.032	4
mier1a	0.911555	0.289077	0.025	0.022	1	0.0766956	0.951447	0.099	0.055	1	0.911555	1	0.289077	0.003	4
znf592	0.508965	1.20854	0.025	0.013	1	0.0778197	1.43862	0.055	0.025	1	0.508965	1	1.20854	0.012	4
si:dkey-253d23.2	0.268668	1.42143	0.025	0.008	1	0.0789779	2.17144	0.022	0.006	1	0.268668	1	1.42143	0.016	4
zgc:171901	0.143861	3.27037	0.025	0.006	1	0.0790974	2.96646	0.011	0.002	1	0.143861	1	2.96646	0.009	4
irf5	0.0901552	3.1753	0.025	0.005	1	0.0913033	1.07516	0.055	0.025	1	0.0913033	1	1.07516	0.02	4
nkrf	0.310773	1.37434	0.05	0.025	1	0.0911228	0.351399	0.22	0.159	1	0.310773	1	0.351399	0.025	4
si:ch211-145o7.3	0.0929466	2.58099	0.025	0.005	1	0.558002	0.824233	0.011	0.006	1	0.558002	1	0.824233	0.005	4
znf646	0.659161	0.29186	0.025	0.04	1	0.0953001	0.328751	0.165	0.11	1	0.659161	1	0.29186	-0.015	4
lrrfip2	0.489077	1.77612	0.05	0.032	1	0.0984764	0.422249	0.187	0.126	1	0.489077	1	0.422249	0.018	4
dbpb	0.111771	1.29662	0.15	0.083	1	0.625	0.450066	0.077	0.065	1	0.625	1	0.450066	0.012	4
im:7147486	0.810071	0.865163	0.025	0.02	1	0.112554	1.8498	0.044	0.02	1	0.810071	1	0.865163	0.005	4
creb3l3b	0.114533	1.78458	0.05	0.016	1	0.462472	1.72254	0.011	0.005	1	0.462472	1	1.72254	0.006	4
si:dkey-4c15.13	0.328794	2.06467	0.025	0.009	1	0.121142	1.03146	0.044	0.02	1	0.328794	1	1.03146	0.016	4
ssrp1a	0.490749	0.52858	0.05	0.03	1	0.125642	0.281866	0.22	0.162	1	0.490749	1	0.281866	0.02	4
myt1a	0.131452	1.24277	0.075	0.032	1	0.202506	0.335541	0.165	0.123	1	0.202506	1	0.335541	0.042	4
wu:fe05a04	0.135646	1.34105	0.1	0.049	1	0.913806	0.855172	0.044	0.042	1	0.913806	1	0.855172	0.002	4
si:ch211-191d2.2	0.141985	1.51613	0.05	0.018	1	0.989294	0.613124	0.022	0.022	1	0.989294	1	0.613124	0	4
zfpm1	0.144193	0.904539	0.125	0.067	1	0.326027	0.299833	0.132	0.106	1	0.326027	1	0.299833	0.026	4
tshz3b	0.851504	1.14512	0.05	0.046	1	0.145282	0.574146	0.099	0.061	1	0.851504	1	0.574146	0.004	4
BX470259.2	0.245514	1.13529	0.075	0.039	1	0.145361	0.8525	0.121	0.081	1	0.245514	1	0.8525	0.036	4
thrb	0.150469	0.684353	0.15	0.084	1	0.724952	1.02443	0.011	0.008	1	0.724952	1	0.684353	0.003	4
usf3	0.283234	1.16379	0.05	0.023	1	0.159747	0.418832	0.077	0.045	1	0.283234	1	0.418832	0.027	4
rbpja	0.163182	1.49803	0.05	0.019	1	0.375601	0.506617	0.077	0.055	1	0.375601	1	0.506617	0.022	4
tfdp2	0.447345	1.86763	0.025	0.012	1	0.167392	2.4087	0.011	0.003	1	0.447345	1	1.86763	0.008	4
patz1	0.931145	0.318537	0.05	0.055	1	0.169423	0.507402	0.143	0.099	1	0.931145	1	0.318537	-0.005	4
zgc:113372	0.210011	1.55078	0.025	0.007	1	0.180124	0.634553	0.055	0.03	1	0.210011	1	0.634553	0.018	4
zgc:91910	0.908032	0.288269	0.125	0.121	1	0.183059	0.374468	0.396	0.363	1	0.908032	1	0.288269	0.004	4
znf362a	0.189196	1.81498	0.05	0.02	1	0.560917	1.17173	0.011	0.006	1	0.560917	1	1.17173	0.005	4
ZNF276	0.677388	0.680815	0.025	0.016	1	0.195659	0.748438	0.077	0.048	1	0.677388	1	0.680815	0.009	4
zgc:162948	0.502945	2.86387	0.025	0.013	1	0.198209	1.88821	0.022	0.008	1	0.502945	1	1.88821	0.012	4
mbd3a	0.80808	1.13149	0.025	0.02	1	0.201883	0.590552	0.154	0.115	1	0.80808	1	0.590552	0.005	4
si:ch211-235i11.3	0.202657	2.8528	0.025	0.007	1	0.943736	0.344117	0.011	0.012	1	0.943736	1	0.344117	-0.001	4
zgc:77151	0.205576	2.00531	0.025	0.007	1	0.729318	0.678356	0.011	0.008	1	0.729318	1	0.678356	0.003	4
ssrp1b	0.214467	2.06163	0.05	0.021	1	0.266036	1.97171	0.011	0.003	1	0.266036	1	1.97171	0.008	4
hnf1ba	0.214707	1.0581	0.1	0.055	1	0.296492	0.692612	0.11	0.081	1	0.296492	1	0.692612	0.029	4
tcf3a	0.722299	0.856117	0.025	0.018	1	0.244968	0.480068	0.055	0.032	1	0.722299	1	0.480068	0.007	4
atf7a	0.265364	2.0846	0.025	0.008	1	0.869703	0.366765	0.022	0.02	1	0.869703	1	0.366765	0.002	4
si:ch73-376l24.3	0.286058	1.20439	0.1	0.061	1	0.281106	0.552191	0.132	0.101	1	0.286058	1	0.552191	0.031	4
zgc:161969	0.347942	1.23887	0.075	0.044	1	0.28739	0.661222	0.088	0.061	1	0.347942	1	0.661222	0.027	4
si:dkey-89b17.4	0.933509	0.680041	0.025	0.023	1	0.308593	0.587485	0.055	0.035	1	0.933509	1	0.587485	0.002	4
yy1b	0.315535	0.673405	0.075	0.042	1	0.655343	0.463395	0.132	0.122	1	0.655343	1	0.463395	0.01	4
tfdp1b	0.328794	1.86505	0.025	0.009	1	0.534577	0.674736	0.033	0.023	1	0.534577	1	0.674736	0.01	4
arid3c	0.334197	1.67559	0.025	0.009	1	0.456285	1.00094	0.044	0.031	1	0.456285	1	1.00094	0.013	4
camta2	0.462267	0.407961	0.05	0.029	1	0.340926	0.388879	0.055	0.036	1	0.462267	1	0.388879	0.019	4
zfp36l1a	0.723756	0.563978	0.05	0.04	1	0.344541	1.67884	0.022	0.011	1	0.723756	1	0.563978	0.01	4
nfyba	0.362304	0.81736	0.075	0.044	1	0.345599	0.359812	0.209	0.18	1	0.362304	1	0.359812	0.029	4
rxrbb	0.84293	0.517615	0.05	0.044	1	0.354148	0.633814	0.055	0.037	1	0.84293	1	0.517615	0.006	4
hmgb3b	0.363742	1.12356	0.075	0.046	1	0.827185	0.48743	0.022	0.019	1	0.827185	1	0.48743	0.003	4
znf644b	0.387897	1.75744	0.025	0.011	1	0.365049	2.19528	0.011	0.004	1	0.387897	1	1.75744	0.007	4
vezf1b	0.521116	0.751689	0.025	0.013	1	0.366374	2.02968	0.011	0.004	1	0.521116	1	0.751689	0.007	4
znf687b	0.858934	0.803762	0.025	0.021	1	0.371665	0.622761	0.044	0.028	1	0.858934	1	0.622761	0.004	4
terfa	0.714155	1.38528	0.025	0.018	1	0.373283	0.293531	0.11	0.085	1	0.714155	1	0.293531	0.007	4
znf277	0.76113	1.06656	0.025	0.019	1	0.38525	0.387844	0.066	0.047	1	0.76113	1	0.387844	0.006	4
camta1a	0.389787	1.63094	0.025	0.011	1	0.408097	0.421061	0.022	0.012	1	0.408097	1	0.421061	0.01	4
si:dkey-262g12.14	0.395489	1.45591	0.025	0.011	1	0.887002	0.468167	0.011	0.013	1	0.887002	1	0.468167	-0.002	4
zgc:110821	0.508965	1.31363	0.025	0.013	1	0.404016	0.461696	0.077	0.057	1	0.508965	1	0.461696	0.012	4
si:ch73-144d13.4	0.445389	2.10255	0.025	0.012	1	0.408969	0.588296	0.022	0.012	1	0.445389	1	0.588296	0.01	4
homezb	0.411222	1.10625	0.05	0.028	1	0.586601	0.781401	0.077	0.064	1	0.586601	1	0.781401	0.013	4
znf516	0.73868	0.486631	0.025	0.018	1	0.411935	0.448747	0.055	0.038	1	0.73868	1	0.448747	0.007	4
si:ch73-221f6.3	0.504947	1.53179	0.025	0.013	1	0.455091	1.25624	0.022	0.013	1	0.504947	1	1.25624	0.009	4
zgc:172128	0.767179	1.10358	0.025	0.019	1	0.463882	1.88283	0.011	0.005	1	0.767179	1	1.10358	0.006	4
mynn	0.485246	1.9402	0.05	0.032	1	0.726406	1.22307	0.011	0.008	1	0.726406	1	1.22307	0.003	4
si:ch73-138e16.6	0.49808	1.27166	0.05	0.032	1	0.928671	0.364222	0.044	0.047	1	0.928671	1	0.364222	-0.003	4
CC2D1A	0.504947	1.63007	0.025	0.013	1	0.894287	0.773392	0.011	0.013	1	0.894287	1	0.773392	-0.002	4
znf800a	0.508965	1.10456	0.025	0.013	1	0.800733	1.24989	0.011	0.008	1	0.800733	1	1.10456	0.003	4
jarid2a	0.515022	0.777399	0.025	0.013	1	0.559458	1.37786	0.011	0.006	1	0.559458	1	0.777399	0.005	4
mecp2	0.615922	1.4371	0.025	0.015	1	0.555095	1.94792	0.011	0.006	1	0.615922	1	1.4371	0.005	4
zgc:113452	0.55846	1.66586	0.025	0.014	1	0.911742	0.291324	0.066	0.065	1	0.911742	1	0.291324	0.001	4
mgaa	0.578122	0.782866	0.125	0.104	1	0.643925	0.419406	0.11	0.098	1	0.643925	1	0.419406	0.012	4
tfb1m	0.62002	1.18112	0.025	0.015	1	0.706626	0.25595	0.011	0.016	1	0.706626	1	0.25595	-0.005	4
znf800b	0.667134	1.24321	0.025	0.016	1	0.640688	1.9519	0.011	0.007	1	0.667134	1	1.24321	0.004	4
znf576.1	0.738948	0.556488	0.05	0.04	1	0.645079	0.971024	0.011	0.007	1	0.738948	1	0.556488	0.004	4
si:dkeyp-69b9.6	0.682854	0.592545	0.025	0.039	1	0.880942	0.769566	0.055	0.053	1	0.880942	1	0.592545	-0.014	4
hmg20b	0.852857	1.17857	0.05	0.046	1	0.725143	0.344267	0.066	0.059	1	0.852857	1	0.344267	0.004	4
si:dkey-14d8.1	0.818051	0.606415	0.025	0.02	1	0.844151	0.324829	0.033	0.03	1	0.844151	1	0.324829	0.003	4
gpbp1l1	0.930781	0.782239	0.05	0.048	1	0.868989	0.384506	0.088	0.086	1	0.930781	1	0.384506	0.002	4
cdx1a	0.928625	0.407618	0.05	0.055	1	0.904125	0.350124	0.099	0.103	1	0.928625	1	0.350124	-0.005	4
foxq1b	8.25e-111	5.73027	0.731	0.023	1.78e-106	1.55e-113	3.74532	0.739	0.113	3.35e-109	8.25e-111	1.78e-106	3.74532	0.626	5
pax4	9.65e-33	1.92256	0.63	0.136	2.08e-28	4.12e-29	0.672823	0.314	0.065	8.88e-25	4.12e-29	8.88e-25	0.672823	0.249	5
onecut1	5.06e-70	9.86531	0.389	0.001	1.09e-65	1.31e-25	3.73095	0.165	0.014	2.82e-21	1.31e-25	2.82e-21	3.73095	0.151	5
sox6	5.26e-09	2.56477	0.12	0.018	0.000113647	6.2e-23	3.2373	0.251	0.058	1.34e-18	5.26e-09	0.000113647	2.56477	0.102	5
elf3	0.0497381	0.697148	0.287	0.215	1	2.85e-35	0.975503	0.964	0.876	6.15e-31	0.0497381	1	0.697148	0.072	5
nr0b2a	0.000290992	0.860224	0.38	0.226	1	1.27e-22	2.40893	0.442	0.195	2.74e-18	0.000290992	1	0.860224	0.154	5
nfkb2	0.0182384	0.96799	0.065	0.024	1	1.42e-22	1.09151	0.624	0.343	3.06e-18	0.0182384	1	0.96799	0.041	5
relb	0.315372	0.855478	0.083	0.061	1	5.91e-19	0.848387	0.729	0.451	1.28e-14	0.315372	1	0.848387	0.022	5
bhlhe40	0.000100122	0.815708	0.509	0.336	1	1.82e-17	1.54076	0.482	0.259	3.93e-13	0.000100122	1	0.815708	0.173	5
insm1b	0.0215572	0.450496	0.463	0.357	1	2.36e-14	0.777122	0.828	0.764	5.09e-10	0.0215572	1	0.450496	0.064	5
tax1bp1b	0.0388693	0.521344	0.343	0.256	1	6.43e-14	0.721994	0.766	0.667	1.39e-09	0.0388693	1	0.521344	0.087	5
ets2	0.212962	0.658866	0.157	0.119	1	7.63e-14	0.945833	0.647	0.461	1.65e-09	0.212962	1	0.658866	0.038	5
pax6b	0.000135209	0.703507	0.556	0.402	1	9.16e-14	0.625035	0.894	0.792	1.98e-09	0.000135209	1	0.625035	0.102	5
hivep1	0.218837	0.390852	0.148	0.109	1	5.07e-13	0.647831	0.776	0.616	1.1e-08	0.218837	1	0.390852	0.039	5
cica	0.183143	0.457811	0.222	0.171	1	2.85e-09	0.985186	0.558	0.433	6.14e-05	0.183143	1	0.457811	0.051	5
tfe3a	0.0425893	0.819182	0.157	0.096	1	5.42e-09	0.929918	0.436	0.272	0.000116991	0.0425893	1	0.819182	0.061	5
atf4a	0.0965736	0.540239	0.324	0.267	1	5.07e-08	0.714481	0.812	0.729	0.00109557	0.0965736	1	0.540239	0.057	5
zmp:0000000711	0.528384	0.611405	0.019	0.011	1	2.55e-07	1.70362	0.145	0.057	0.00551536	0.528384	1	0.611405	0.008	5
egr4	0.000149546	0.395895	0.75	0.578	1	3.23e-06	0.74331	0.413	0.289	0.0697065	0.000149546	1	0.395895	0.124	5
mycb	0.885547	0.613573	0.13	0.132	1	7.08e-06	0.719784	0.257	0.146	0.152801	0.885547	1	0.613573	-0.002	5
zbtb10	1.23e-05	2.14786	0.13	0.035	0.265532	0.360591	0.256949	0.043	0.058	1	0.360591	1	0.256949	-0.015	5
sfpq	0.108798	0.976875	0.13	0.086	1	1.46e-05	0.734269	0.548	0.45	0.314396	0.108798	1	0.734269	0.044	5
foxp4	0.0206335	0.498736	0.287	0.188	1	3.34e-05	0.625693	0.64	0.572	0.721267	0.0206335	1	0.498736	0.068	5
ubald1a	0.0357204	1.30019	0.13	0.075	1	3.87e-05	0.77658	0.376	0.281	0.834715	0.0357204	1	0.77658	0.055	5
stat1a	0.572079	0.265344	0.398	0.384	1	0.000120256	0.590797	0.495	0.395	1	0.572079	1	0.265344	0.014	5
aff4	0.813566	0.25526	0.065	0.06	1	0.000161125	0.674047	0.314	0.22	1	0.813566	1	0.25526	0.005	5
stat2	0.0671776	0.251512	0.611	0.536	1	0.000330674	1.13993	0.264	0.181	1	0.0671776	1	0.251512	0.075	5
meis1a	0.0240089	0.646929	0.102	0.048	1	0.000413186	0.534817	0.383	0.291	1	0.0240089	1	0.534817	0.054	5
pbx1a	0.000554993	1.49831	0.12	0.042	1	0.121245	0.838266	0.109	0.082	1	0.121245	1	0.838266	0.027	5
bhlhe41	0.27786	0.560945	0.167	0.133	1	0.000683782	0.825349	0.158	0.093	1	0.27786	1	0.560945	0.034	5
mych	0.540902	0.470125	0.028	0.041	1	0.000698808	0.621725	0.462	0.392	1	0.540902	1	0.470125	-0.013	5
si:dkey-229b18.3	0.00724459	2.01225	0.083	0.032	1	0.00107632	0.453277	0.271	0.189	1	0.00724459	1	0.453277	0.051	5
znf740b	0.433733	0.812107	0.019	0.01	1	0.00110639	1.32391	0.092	0.045	1	0.433733	1	0.812107	0.009	5
znf740a	0.00135406	1.79498	0.102	0.035	1	0.00722967	1.23541	0.083	0.043	1	0.00722967	1	1.23541	0.04	5
mxd4	0.0517692	1.08877	0.111	0.062	1	0.00178554	1.50766	0.122	0.068	1	0.0517692	1	1.08877	0.049	5
arid3b	0.0264269	1.88963	0.046	0.015	1	0.00209521	1.00425	0.228	0.16	1	0.0264269	1	1.00425	0.031	5
jund	0.0316357	0.404019	0.519	0.449	1	0.00250451	0.336716	0.703	0.67	1	0.0316357	1	0.336716	0.033	5
gpbp1l1	0.377468	0.448353	0.065	0.046	1	0.0116527	1.10853	0.119	0.076	1	0.377468	1	0.448353	0.019	5
arid3a	0.181001	0.975337	0.037	0.018	1	0.012038	0.649008	0.191	0.138	1	0.181001	1	0.649008	0.019	5
camta1a	0.850598	0.742863	0.009	0.011	1	0.013418	2.31521	0.026	0.008	1	0.850598	1	0.742863	-0.002	5
tada2a	0.263261	1.10196	0.037	0.02	1	0.0134312	1.3576	0.066	0.034	1	0.263261	1	1.10196	0.017	5
foxo4	0.0147095	1.28269	0.111	0.053	1	0.199009	0.610141	0.234	0.209	1	0.199009	1	0.610141	0.025	5
prdm11	0.0178634	1.89203	0.056	0.019	1	0.0576397	2.20499	0.01	0.002	1	0.0576397	1	1.89203	0.008	5
zhx3	0.988919	0.581373	0.028	0.028	1	0.017967	0.50955	0.089	0.052	1	0.988919	1	0.50955	0	5
clocka	0.018456	1.71644	0.056	0.019	1	0.232745	0.793396	0.059	0.043	1	0.232745	1	0.793396	0.016	5
atf1	0.0196068	1.17759	0.148	0.081	1	0.584021	0.35943	0.284	0.289	1	0.584021	1	0.35943	-0.005	5
si:ch211-117k10.3	0.329431	1.96532	0.028	0.015	1	0.0204689	1.37155	0.05	0.024	1	0.329431	1	1.37155	0.013	5
znf148	0.406956	1.12714	0.056	0.039	1	0.0205498	1.7667	0.066	0.036	1	0.406956	1	1.12714	0.017	5
lrrfip1a	0.0232205	1.04514	0.111	0.056	1	0.739856	0.302859	0.066	0.062	1	0.739856	1	0.302859	0.004	5
arnt	0.0255074	3.72651	0.028	0.006	1	0.550907	0.545222	0.03	0.024	1	0.550907	1	0.545222	0.006	5
rcor3	0.0263191	2.19803	0.028	0.006	1	0.0372313	1.36812	0.023	0.008	1	0.0372313	1	1.36812	0.015	5
rorcb	0.249281	0.862112	0.046	0.027	1	0.0269403	1.0741	0.208	0.161	1	0.249281	1	0.862112	0.019	5
tfdp1a	0.0352667	2.06206	0.037	0.011	1	0.470242	0.748334	0.05	0.04	1	0.470242	1	0.748334	0.01	5
mxi1	0.663454	0.371981	0.093	0.082	1	0.0357497	0.553776	0.155	0.112	1	0.663454	1	0.371981	0.011	5
fosl2	0.0366712	0.638358	0.204	0.134	1	0.61453	0.323076	0.238	0.266	1	0.61453	1	0.323076	-0.028	5
nfya	0.0374242	1.66466	0.046	0.016	1	0.527552	0.281407	0.05	0.041	1	0.527552	1	0.281407	0.009	5
si:ch73-376l24.2	0.286557	0.938521	0.083	0.058	1	0.0408011	0.88752	0.158	0.116	1	0.286557	1	0.88752	0.025	5
tmf1	0.0499344	1.31021	0.074	0.035	1	0.0416531	0.449258	0.215	0.173	1	0.0499344	1	0.449258	0.039	5
ahr2	0.0758166	0.776838	0.148	0.094	1	0.0430857	0.463994	0.198	0.154	1	0.0758166	1	0.463994	0.044	5
elf2b	0.617703	0.509897	0.083	0.072	1	0.0433904	0.469999	0.182	0.137	1	0.617703	1	0.469999	0.011	5
prdm2b	0.0434841	1.20479	0.083	0.041	1	0.97972	0.323458	0.079	0.082	1	0.97972	1	0.323458	-0.003	5
baz2a	0.0475447	0.566563	0.139	0.081	1	0.0475393	0.473858	0.254	0.211	1	0.0475447	1	0.473858	0.043	5
si:dkey-4c15.13	0.0479906	2.22424	0.028	0.008	1	0.856261	0.83488	0.02	0.022	1	0.856261	1	0.83488	-0.002	5
srebf1	0.0493007	1.38824	0.028	0.008	1	0.921877	2.27518	0.01	0.009	1	0.921877	1	1.38824	0.001	5
si:dkey-20i20.11	0.0493007	1.54059	0.028	0.008	1	0.285221	0.972902	0.007	0.014	1	0.285221	1	0.972902	-0.007	5
mtf1	0.0495663	1.45597	0.028	0.008	1	0.792565	1.49541	0.013	0.011	1	0.792565	1	1.45597	0.002	5
si:ch211-40k21.9	0.0547518	2.46745	0.019	0.004	1	0.05681	1.85498	0.02	0.007	1	0.05681	1	1.85498	0.013	5
si:ch73-299h12.3	0.348702	0.811289	0.019	0.009	1	0.0581971	1.094	0.03	0.013	1	0.348702	1	0.811289	0.01	5
usf1	0.0668729	1.69704	0.046	0.019	1	0.260072	0.568339	0.076	0.059	1	0.260072	1	0.568339	0.017	5
gata4	0.0805572	1.5776	0.028	0.009	1	0.0691346	0.994351	0.036	0.019	1	0.0805572	1	0.994351	0.017	5
nr4a3	0.0733382	1.31507	0.046	0.019	1	0.187863	0.449881	0.31	0.287	1	0.187863	1	0.449881	0.023	5
znf653	0.0776975	1.97292	0.037	0.014	1	0.413446	0.485753	0.01	0.017	1	0.413446	1	0.485753	-0.007	5
zgc:171599	0.079059	1.88345	0.028	0.009	1	0.89168	0.320113	0.04	0.038	1	0.89168	1	0.320113	0.002	5
BX324216.3	0.0809353	0.787869	0.028	0.009	1	0.549141	0.934617	0.03	0.024	1	0.549141	1	0.787869	0.006	5
zmiz2	0.632643	0.427001	0.019	0.027	1	0.0975565	1.83673	0.033	0.018	1	0.632643	1	0.427001	-0.008	5
khsrp	0.231752	1.00175	0.065	0.041	1	0.0994281	0.675994	0.29	0.259	1	0.231752	1	0.675994	0.024	5
zgc:66448	0.104187	0.685202	0.056	0.027	1	0.298371	0.256756	0.03	0.043	1	0.298371	1	0.256756	-0.013	5
BX855614.4	0.10709	2.95546	0.019	0.005	1	0.435546	1.61022	0.013	0.008	1	0.435546	1	1.61022	0.005	5
creb3l1	0.601277	0.320255	0.037	0.028	1	0.108028	0.598385	0.241	0.21	1	0.601277	1	0.320255	0.009	5
cux2b	0.108318	1.90876	0.019	0.005	1	0.139388	0.62899	0.02	0.009	1	0.139388	1	0.62899	0.011	5
sp2	0.112262	1.61003	0.046	0.022	1	0.735574	0.253448	0.017	0.02	1	0.735574	1	0.253448	-0.003	5
pbx4	0.115996	0.694564	0.074	0.041	1	0.585705	0.517607	0.277	0.276	1	0.585705	1	0.517607	0.001	5
si:ch211-255f4.7	0.116304	1.92275	0.028	0.01	1	0.777282	0.986717	0.026	0.024	1	0.777282	1	0.986717	0.002	5
znf281a	0.116788	2.22532	0.028	0.01	1	0.640717	0.73545	0.033	0.039	1	0.640717	1	0.73545	-0.006	5
si:dkey-57k2.7	0.118057	1.77087	0.046	0.022	1	0.345865	1.22261	0.079	0.066	1	0.345865	1	1.22261	0.013	5
znf1014	0.94973	0.777795	0.019	0.018	1	0.125154	1.52719	0.053	0.034	1	0.94973	1	0.777795	0.001	5
cicb	0.406469	0.733438	0.065	0.047	1	0.140203	0.427633	0.132	0.104	1	0.406469	1	0.427633	0.018	5
smarcc1a	0.815172	0.500933	0.074	0.07	1	0.142435	0.502605	0.284	0.261	1	0.815172	1	0.500933	0.004	5
setdb1b	0.53826	0.743382	0.028	0.019	1	0.146342	0.505054	0.073	0.051	1	0.53826	1	0.505054	0.009	5
blzf1	0.67194	0.883891	0.028	0.022	1	0.161833	0.355164	0.188	0.154	1	0.67194	1	0.355164	0.006	5
si:ch73-221f6.3	0.163314	1.39648	0.028	0.011	1	0.586702	0.867631	0.017	0.012	1	0.586702	1	0.867631	0.005	5
raraa	0.493832	0.594394	0.056	0.042	1	0.167576	0.429349	0.201	0.171	1	0.493832	1	0.429349	0.014	5
zgc:113019	0.170646	0.517706	0.028	0.011	1	0.373076	0.817088	0.076	0.063	1	0.373076	1	0.517706	0.013	5
egr2a	0.185268	0.762964	0.083	0.052	1	0.397771	0.463339	0.007	0.012	1	0.397771	1	0.463339	-0.005	5
si:ch73-376l24.6	0.720268	0.416919	0.046	0.039	1	0.188684	0.486525	0.033	0.052	1	0.720268	1	0.416919	-0.019	5
hic2	0.217954	1.17589	0.028	0.013	1	0.729471	0.595282	0.03	0.034	1	0.729471	1	0.595282	-0.004	5
zgpat	0.220003	1.19032	0.037	0.019	1	0.831993	0.694204	0.079	0.086	1	0.831993	1	0.694204	-0.007	5
stat5a	0.233422	0.388282	0.037	0.019	1	0.790483	1.02082	0.03	0.027	1	0.790483	1	0.388282	0.003	5
zgc:113411	0.247573	0.763847	0.102	0.072	1	0.984883	0.744177	0.013	0.013	1	0.984883	1	0.744177	0	5
thap12a	0.260708	1.07913	0.019	0.008	1	0.667988	0.742323	0.063	0.057	1	0.667988	1	0.742323	0.006	5
irf3	0.342834	2.34553	0.019	0.009	1	0.262062	1.08799	0.02	0.011	1	0.342834	1	1.08799	0.009	5
arid1aa	0.268253	0.625742	0.083	0.057	1	0.817656	0.274844	0.198	0.216	1	0.817656	1	0.274844	-0.018	5
si:ch211-195d17.2	0.739989	0.572684	0.028	0.023	1	0.268531	0.590243	0.086	0.068	1	0.739989	1	0.572684	0.005	5
irf2a	0.473603	0.50032	0.074	0.057	1	0.27435	0.94813	0.116	0.097	1	0.473603	1	0.50032	0.017	5
si:dkey-154p10.3	0.623751	0.736236	0.019	0.013	1	0.274965	0.449212	0.046	0.033	1	0.623751	1	0.449212	0.006	5
prox1a	0.32957	0.757889	0.083	0.061	1	0.27954	0.45928	0.083	0.065	1	0.32957	1	0.45928	0.018	5
zgc:66474	0.287851	0.864499	0.083	0.058	1	0.646791	0.455246	0.152	0.148	1	0.646791	1	0.455246	0.004	5
gtf2ird1	0.333871	0.892378	0.028	0.015	1	0.955227	0.685258	0.01	0.01	1	0.955227	1	0.685258	0	5
ssrp1a	0.340238	0.441955	0.046	0.029	1	0.711557	0.403218	0.168	0.166	1	0.711557	1	0.403218	0.002	5
si:ch211-262i1.5	0.346347	0.846971	0.019	0.009	1	0.820098	0.831209	0.069	0.067	1	0.820098	1	0.831209	0.002	5
rfx3	0.349883	0.441096	0.019	0.009	1	0.933515	0.62577	0.04	0.039	1	0.933515	1	0.441096	0.001	5
arid4a	0.774002	0.583272	0.139	0.133	1	0.358267	0.297174	0.347	0.343	1	0.774002	1	0.297174	0.004	5
mgaa	0.367977	0.352661	0.13	0.101	1	0.380366	0.386386	0.083	0.104	1	0.380366	1	0.352661	-0.021	5
znf511	0.393028	1.2388	0.028	0.016	1	0.782812	0.886795	0.023	0.021	1	0.782812	1	0.886795	0.002	5
adnp2a	0.590885	0.273835	0.037	0.028	1	0.399183	0.703188	0.106	0.092	1	0.590885	1	0.273835	0.009	5
BX855614.1	0.432455	1.40519	0.019	0.01	1	0.874193	0.577579	0.013	0.014	1	0.874193	1	0.577579	-0.001	5
homezb	0.958161	0.363726	0.028	0.029	1	0.459843	0.440037	0.073	0.062	1	0.958161	1	0.363726	-0.001	5
si:ch73-144d13.4	0.524315	1.15793	0.019	0.011	1	0.474944	2.24381	0.017	0.011	1	0.524315	1	1.15793	0.006	5
pias4a	0.955698	0.802427	0.046	0.049	1	0.504726	0.381602	0.125	0.146	1	0.955698	1	0.381602	-0.021	5
foxk1	0.524754	0.553843	0.056	0.042	1	0.827337	0.638683	0.069	0.075	1	0.827337	1	0.553843	-0.006	5
mbd1b	0.594765	0.261563	0.065	0.053	1	0.603591	0.365008	0.125	0.141	1	0.603591	1	0.261563	-0.016	5
si:dkey-30k6.5	0.939655	1.45269	0.009	0.01	1	0.609487	0.406891	0.033	0.04	1	0.939655	1	0.406891	-0.007	5
znf1015	0.711256	0.256438	0.019	0.014	1	0.619714	0.929786	0.033	0.028	1	0.711256	1	0.256438	0.005	5
znf142	0.911451	1.4869	0.028	0.027	1	0.726113	0.279036	0.023	0.027	1	0.911451	1	0.279036	-0.004	5
nr2f1a	0.926069	0.600817	0.028	0.027	1	0.727195	0.267259	0.215	0.212	1	0.926069	1	0.267259	0.001	5
CABZ01041962.1	0.76642	0.28077	0.009	0.013	1	0.749992	0.290213	0.149	0.144	1	0.76642	1	0.28077	-0.004	5
irf9	0.970388	0.325789	0.083	0.084	1	0.946986	0.433262	0.033	0.034	1	0.970388	1	0.325789	-0.001	5
lmx1ba	1.94e-69	6.00493	0.442	0.007	4.19e-65	4.05e-91	5.69235	0.451	0.016	8.74e-87	1.94e-69	4.19e-65	5.69235	0.435	6
dacha	2.67e-21	4.92821	0.177	0.013	5.77e-17	8.38e-12	3.37693	0.137	0.035	1.81e-07	8.38e-12	1.81e-07	3.37693	0.102	6
lmx1al	9.53e-15	7.4252	0.093	0.001	2.06e-10	4.17e-11	7.2185	0.047	0	9.01e-07	4.17e-11	9.01e-07	7.2185	0.047	6
jun	5.83e-11	0.529442	0.916	0.905	1.26e-06	3.19e-10	1.27051	0.858	0.861	6.88e-06	3.19e-10	6.88e-06	0.529442	-0.003	6
etv5b	1.45e-07	1.78483	0.27	0.132	0.00313733	4.18e-12	0.92322	0.666	0.622	9.03e-08	1.45e-07	0.00313733	0.92322	0.044	6
nr4a1	1.32e-06	1.06508	0.451	0.314	0.028478	2.32e-28	2.44093	0.471	0.204	5e-24	1.32e-06	0.028478	1.06508	0.137	6
sp7	1.22e-05	7.50975	0.028	0	0.263674	4.28e-07	5.78628	0.032	0.001	0.00924335	1.22e-05	0.263674	5.78628	0.028	6
dachc	0.00125972	2.01866	0.056	0.016	1	1.67e-72	6.4033	0.369	0.015	3.61e-68	0.00125972	1	2.01866	0.04	6
irf6	0.236645	0.76089	0.126	0.101	1	9.11e-36	1.63977	0.767	0.609	1.97e-31	0.236645	1	0.76089	0.025	6
fosab	0.000181689	0.322501	0.967	0.921	1	1.07e-27	2.51708	0.581	0.338	2.3e-23	0.000181689	1	0.322501	0.046	6
atf3	0.939725	0.301474	0.33	0.34	1	1.31e-21	0.972234	0.887	0.76	2.83e-17	0.939725	1	0.301474	-0.01	6
nfyc	0.178774	1.47814	0.051	0.032	1	2.48e-20	1.86538	0.439	0.221	5.35e-16	0.178774	1	1.47814	0.019	6
junbb	0.00817535	1.14989	0.223	0.158	1	1.74e-16	1.50188	0.628	0.512	3.76e-12	0.00817535	1	1.14989	0.065	6
id3	1.05e-11	2.62736	0.26	0.094	2.27e-07	0.0102618	1.93973	0.128	0.085	1	0.0102618	1	1.93973	0.043	6
ddit3	0.56292	0.586981	0.228	0.224	1	1.47e-11	1.25405	0.631	0.521	3.18e-07	0.56292	1	0.586981	0.004	6
tax1bp1b	0.000314961	0.82623	0.349	0.24	1	7.16e-10	0.908941	0.669	0.698	1.55e-05	0.000314961	1	0.82623	-0.029	6
crema	0.0255754	1.27591	0.116	0.072	1	5.32e-09	1.62355	0.392	0.264	0.000114752	0.0255754	1	1.27591	0.044	6
foxa3	0.0111279	0.911587	0.256	0.195	1	1.54e-08	0.925628	0.625	0.589	0.000332008	0.0111279	1	0.911587	0.036	6
xbp1	0.27407	0.330382	0.451	0.459	1	5.53e-08	0.44916	0.834	0.901	0.00119329	0.27407	1	0.330382	-0.067	6
egr4	2.04e-07	0.942845	0.684	0.572	0.00440918	0.000680863	1.33871	0.363	0.302	1	0.000680863	1	0.942845	0.061	6
elmsan1b	2.21e-07	1.59284	0.219	0.091	0.00476303	0.000169689	2.13828	0.076	0.029	1	0.000169689	1	1.59284	0.047	6
mta3	2.35e-07	2.65143	0.107	0.025	0.00508287	0.172253	0.842455	0.186	0.165	1	0.172253	1	0.842455	0.021	6
rel	0.692093	0.768167	0.019	0.023	1	5.69e-07	0.811087	0.427	0.305	0.0122839	0.692093	1	0.768167	-0.004	6
atoh8	0.000290412	2.49558	0.056	0.013	1	3.75e-06	4.14886	0.038	0.004	0.0810651	0.000290412	1	2.49558	0.034	6
zgc:113263	0.00223138	1.3842	0.079	0.031	1	1.45e-05	1.60189	0.265	0.175	0.312851	0.00223138	1	1.3842	0.048	6
sox11a	3.12e-05	1.92836	0.074	0.018	0.673015	0.0357687	0.446107	0.076	0.122	1	0.0357687	1	0.446107	-0.046	6
egr1	0.473511	0.446794	0.381	0.399	1	4.26e-05	2.09157	0.076	0.026	0.920017	0.473511	1	0.446794	-0.018	6
zfp36l1b	6.76e-05	1.24712	0.242	0.138	1	0.214961	0.994944	0.145	0.126	1	0.214961	1	0.994944	0.019	6
ZNF512B	0.000123715	4.20882	0.028	0.001	1	0.483746	1.27117	0.012	0.008	1	0.483746	1	1.27117	0.004	6
nr4a3	0.355671	0.368608	0.014	0.025	1	0.000193469	0.922134	0.346	0.272	1	0.355671	1	0.368608	-0.011	6
blzf1	0.0238316	2.12265	0.042	0.016	1	0.00026111	1.1093	0.218	0.142	1	0.0238316	1	1.1093	0.026	6
tp53	0.324927	0.653896	0.088	0.069	1	0.000290217	1.04704	0.349	0.286	1	0.324927	1	0.653896	0.019	6
jund	0.000353509	0.7646	0.526	0.435	1	0.000483325	0.800875	0.657	0.685	1	0.000483325	1	0.7646	-0.028	6
hoxc11a	0.111295	1.08397	0.042	0.022	1	0.000514456	1.71327	0.041	0.011	1	0.111295	1	1.08397	0.02	6
casz1	0.000575033	2.14667	0.07	0.022	1	0.104482	1.15349	0.078	0.055	1	0.104482	1	1.15349	0.023	6
hoxb10a	0.0367656	2.07964	0.033	0.012	1	0.000988935	2.05828	0.09	0.044	1	0.0367656	1	2.05828	0.021	6
ascl1b	0.954149	0.347243	0.074	0.078	1	0.00103025	1.89445	0.047	0.015	1	0.954149	1	0.347243	-0.004	6
litaf	0.402519	0.437701	0.149	0.13	1	0.00174732	0.755039	0.445	0.435	1	0.402519	1	0.437701	0.01	6
znf516	0.00211253	2.47307	0.042	0.01	1	0.846961	1.13125	0.041	0.039	1	0.846961	1	1.13125	0.002	6
egr3	0.0259417	1.71555	0.023	0.006	1	0.0024373	1.86689	0.044	0.015	1	0.0259417	1	1.71555	0.017	6
csrnp1b	0.235415	0.634852	0.112	0.088	1	0.00392645	1.63409	0.131	0.082	1	0.235415	1	0.634852	0.024	6
maff	0.140034	0.671535	0.13	0.097	1	0.00453719	0.567271	0.663	0.751	1	0.140034	1	0.567271	-0.088	6
si:cabz01021426.2	0.00490279	1.99615	0.033	0.007	1	0.65485	0.826039	0.015	0.018	1	0.65485	1	0.826039	-0.003	6
baz2ba	0.323186	0.492673	0.214	0.192	1	0.00904878	0.939467	0.323	0.285	1	0.323186	1	0.492673	0.022	6
dachb	0.0110296	1.33005	0.06	0.025	1	0.0362747	1.26438	0.224	0.194	1	0.0362747	1	1.26438	0.03	6
foxa	0.498533	0.659537	0.116	0.104	1	0.0137085	0.680728	0.047	0.091	1	0.498533	1	0.659537	-0.044	6
sp3b	0.616921	0.456899	0.028	0.022	1	0.0155097	0.258247	0.015	0.043	1	0.616921	1	0.258247	-0.028	6
atf5b	0.825831	0.54321	0.014	0.016	1	0.019955	1.06296	0.134	0.094	1	0.825831	1	0.54321	-0.002	6
nfatc2a	0.0374885	1.83209	0.042	0.018	1	0.0214945	1.4148	0.201	0.159	1	0.0374885	1	1.4148	0.024	6
foxk2	0.472154	0.326016	0.014	0.022	1	0.0227804	0.271653	0.157	0.229	1	0.472154	1	0.271653	-0.072	6
prdm8b	0.367115	1.46239	0.014	0.007	1	0.024827	0.288019	0.012	0.036	1	0.367115	1	0.288019	-0.024	6
nfyal	0.0253631	2.58392	0.023	0.006	1	0.0699946	0.556464	0.006	0.021	1	0.0699946	1	0.556464	-0.015	6
hoxb13a	0.0254779	2.19258	0.023	0.006	1	0.249245	2.01665	0.02	0.012	1	0.249245	1	2.01665	0.008	6
tead1a	0.0254779	2.98985	0.023	0.006	1	0.24894	0.437413	0.017	0.029	1	0.24894	1	0.437413	-0.012	6
bcl6aa	0.503552	0.99479	0.014	0.009	1	0.0337129	1.64636	0.058	0.032	1	0.503552	1	0.99479	0.005	6
max	0.036845	0.659599	0.195	0.142	1	0.0348936	0.45776	0.587	0.668	1	0.036845	1	0.45776	-0.081	6
gatad2b	0.0955325	1.70512	0.028	0.012	1	0.0375145	0.262843	0.012	0.034	1	0.0955325	1	0.262843	-0.022	6
ikzf4	0.041508	0.860347	0.047	0.021	1	0.29839	0.754415	0.029	0.019	1	0.29839	1	0.754415	0.01	6
znf653	0.799369	0.326418	0.019	0.016	1	0.0452706	1.35256	0.026	0.011	1	0.799369	1	0.326418	0.003	6
si:dkey-262g12.14	0.0520159	2.28762	0.023	0.007	1	0.702409	0.473719	0.015	0.012	1	0.702409	1	0.473719	0.003	6
nr1d2b	0.905942	0.483014	0.088	0.089	1	0.0532082	0.948733	0.203	0.174	1	0.905942	1	0.483014	-0.001	6
dbpa	0.374826	0.615915	0.065	0.05	1	0.0533127	0.903424	0.012	0.031	1	0.374826	1	0.615915	-0.019	6
pias2	0.893024	0.452598	0.051	0.05	1	0.0555563	0.278456	0.084	0.128	1	0.893024	1	0.278456	-0.044	6
si:ch73-376l24.3	0.0558187	1.21765	0.088	0.054	1	0.170283	0.459917	0.081	0.111	1	0.170283	1	0.459917	-0.03	6
rorca	0.0568328	2.58222	0.028	0.01	1	0.226989	1.06836	0.084	0.067	1	0.226989	1	1.06836	0.017	6
zgc:113220	0.0596541	1.66215	0.014	0.003	1	0.753906	1.52016	0.015	0.017	1	0.753906	1	1.52016	-0.002	6
cebpz	0.0601193	0.9675	0.042	0.019	1	0.148324	0.335947	0.049	0.074	1	0.148324	1	0.335947	-0.025	6
glmp	0.47029	0.408363	0.042	0.056	1	0.0608498	0.881089	0.203	0.17	1	0.47029	1	0.408363	-0.014	6
aff4	0.832109	0.326036	0.056	0.062	1	0.0646189	0.373185	0.192	0.262	1	0.832109	1	0.326036	-0.07	6
hoxc13a	0.215397	1.60016	0.023	0.012	1	0.067442	1.87217	0.049	0.029	1	0.215397	1	1.60016	0.011	6
nr2f6a	0.294531	1.28898	0.023	0.013	1	0.0683682	0.391013	0.148	0.204	1	0.294531	1	0.391013	-0.056	6
zfhx3	0.0690076	0.720435	0.2	0.152	1	0.094973	0.705965	0.177	0.146	1	0.094973	1	0.705965	0.031	6
rbpjb	0.836819	0.641046	0.047	0.044	1	0.0697759	0.586686	0.02	0.042	1	0.836819	1	0.586686	-0.022	6
zfhx4	0.557385	0.525384	0.037	0.029	1	0.072609	0.323911	0.073	0.111	1	0.557385	1	0.323911	-0.038	6
nfkb1	0.0841952	1.22396	0.019	0.006	1	0.398163	0.799592	0.02	0.029	1	0.398163	1	0.799592	-0.009	6
tfcp2	0.999439	0.264385	0.065	0.066	1	0.085394	0.337759	0.044	0.072	1	0.999439	1	0.264385	-0.028	6
gmeb1	0.935011	0.536102	0.028	0.029	1	0.0895033	0.809202	0.166	0.136	1	0.935011	1	0.536102	-0.001	6
nfe2l1a	0.770802	1.39157	0.009	0.012	1	0.089614	1.91063	0.061	0.04	1	0.770802	1	1.39157	-0.003	6
cux1a	0.11791	1.63455	0.084	0.057	1	0.0911512	1.30855	0.14	0.11	1	0.11791	1	1.30855	0.027	6
gabpa	0.0983478	1.21814	0.06	0.035	1	0.917681	0.395925	0.224	0.237	1	0.917681	1	0.395925	-0.013	6
arid4a	0.123329	0.508453	0.163	0.125	1	0.145974	0.279411	0.285	0.365	1	0.145974	1	0.279411	-0.08	6
si:ch73-299h12.3	0.145188	1.9601	0.019	0.007	1	0.970511	1.03761	0.017	0.017	1	0.970511	1	1.03761	0	6
rfx3	0.147129	2.06035	0.019	0.007	1	0.266259	0.278425	0.029	0.043	1	0.266259	1	0.278425	-0.014	6
si:dkeyp-113d7.10	0.795155	0.56574	0.023	0.021	1	0.15078	0.618014	0.02	0.037	1	0.795155	1	0.56574	-0.017	6
znf384l	0.866118	0.348017	0.047	0.05	1	0.154962	0.820522	0.032	0.052	1	0.866118	1	0.348017	-0.02	6
setdb1a	0.739309	0.405537	0.042	0.048	1	0.161999	1.24368	0.058	0.041	1	0.739309	1	0.405537	-0.006	6
znf503	0.703637	0.686784	0.037	0.032	1	0.169483	0.320479	0.201	0.252	1	0.703637	1	0.320479	-0.051	6
CU655961.2	0.240563	1.42313	0.014	0.006	1	0.16952	2.32633	0.015	0.006	1	0.240563	1	1.42313	0.008	6
hoxd9a	0.975986	0.410727	0.047	0.047	1	0.180986	2.00216	0.017	0.009	1	0.975986	1	0.410727	0	6
egr2a	0.279764	1.01723	0.07	0.051	1	0.182857	1.59355	0.017	0.009	1	0.279764	1	1.01723	0.008	6
hsf1	0.212397	1.23015	0.037	0.022	1	0.185382	1.38951	0.076	0.057	1	0.212397	1	1.23015	0.015	6
bach1a	0.438665	1.58122	0.019	0.012	1	0.1855	2.21572	0.02	0.011	1	0.438665	1	1.58122	0.007	6
si:ch211-79k12.2	0.366131	0.733298	0.014	0.007	1	0.186618	0.984727	0.047	0.031	1	0.366131	1	0.733298	0.007	6
srebf2	0.191039	1.20357	0.051	0.032	1	0.842039	0.721126	0.221	0.231	1	0.842039	1	0.721126	-0.01	6
znf711	0.691245	0.841783	0.028	0.023	1	0.195642	0.352251	0.035	0.053	1	0.691245	1	0.352251	-0.018	6
mafgb	0.219202	0.951966	0.023	0.012	1	0.255787	1.54371	0.015	0.008	1	0.255787	1	0.951966	0.007	6
zfp36l1a	0.531106	0.606094	0.033	0.043	1	0.22875	1.12003	0.006	0.014	1	0.531106	1	0.606094	-0.01	6
lcor	0.779014	0.282578	0.065	0.06	1	0.243012	0.3476	0.177	0.222	1	0.779014	1	0.282578	-0.045	6
nr4a2b	0.947096	0.437823	0.014	0.015	1	0.251937	1.74438	0.015	0.008	1	0.947096	1	0.437823	-0.001	6
roraa	0.258389	0.922803	0.056	0.038	1	0.941317	1.15777	0.015	0.014	1	0.941317	1	0.922803	0.001	6
tefb	0.262519	1.26241	0.037	0.023	1	0.998039	1.31131	0.02	0.021	1	0.998039	1	1.26241	-0.001	6
znf217	0.271695	1.26714	0.051	0.035	1	0.585013	0.482091	0.084	0.077	1	0.585013	1	0.482091	0.007	6
hmgb2a	0.358524	0.397731	0.4	0.421	1	0.28215	0.288739	0.57	0.724	1	0.358524	1	0.288739	-0.154	6
foxj3	0.658005	0.675708	0.065	0.059	1	0.28316	0.259062	0.16	0.201	1	0.658005	1	0.259062	-0.041	6
znf646	0.285262	0.962036	0.051	0.035	1	0.539042	1.19784	0.119	0.112	1	0.539042	1	0.962036	0.007	6
myt1a	0.690018	0.70925	0.037	0.032	1	0.289941	0.521692	0.105	0.134	1	0.690018	1	0.521692	-0.029	6
elf1	0.712743	0.283878	0.135	0.151	1	0.300584	0.306095	0.422	0.445	1	0.712743	1	0.283878	-0.023	6
tgif1	0.305751	1.21969	0.065	0.048	1	0.331757	1.18252	0.224	0.225	1	0.331757	1	1.18252	-0.001	6
atf7a	0.365149	1.81381	0.014	0.007	1	0.311769	1.03404	0.026	0.017	1	0.365149	1	1.03404	0.007	6
erfl3	0.463364	0.910817	0.037	0.028	1	0.312145	0.828491	0.125	0.109	1	0.463364	1	0.828491	0.009	6
rfx7b	0.371298	0.870891	0.033	0.022	1	0.313229	1.10087	0.029	0.042	1	0.371298	1	0.870891	-0.013	6
nfatc3a	0.328838	0.880953	0.06	0.045	1	0.828418	0.719789	0.035	0.038	1	0.828418	1	0.719789	-0.003	6
rereb	0.787156	1.05699	0.014	0.012	1	0.330234	2.03888	0.032	0.023	1	0.787156	1	1.05699	0.002	6
arid3a	0.336386	1.255	0.028	0.018	1	0.401282	0.617462	0.131	0.158	1	0.401282	1	0.617462	-0.027	6
tet2	0.337201	0.47202	0.079	0.062	1	0.34273	1.18471	0.087	0.072	1	0.34273	1	0.47202	0.015	6
mxd3	0.657468	0.76912	0.009	0.013	1	0.348356	1.07611	0.099	0.085	1	0.657468	1	0.76912	-0.004	6
lcorl	0.662126	0.645885	0.06	0.072	1	0.353467	0.473988	0.052	0.068	1	0.662126	1	0.473988	-0.016	6
hinfp	0.368252	0.302726	0.005	0.012	1	0.745878	0.791198	0.012	0.014	1	0.745878	1	0.302726	-0.007	6
hoxc8a	0.384003	1.3361	0.023	0.015	1	0.697785	2.15086	0.015	0.012	1	0.697785	1	1.3361	0.003	6
rbck1	0.423431	1.13532	0.06	0.048	1	0.393735	0.351461	0.017	0.026	1	0.423431	1	0.351461	-0.009	6
hoxa13a	0.905341	0.383247	0.009	0.01	1	0.439914	1.3162	0.017	0.012	1	0.905341	1	0.383247	-0.001	6
nr2c2	0.444065	0.782975	0.019	0.012	1	0.949651	0.557342	0.026	0.027	1	0.949651	1	0.557342	-0.001	6
tcf7l1a	0.449764	0.848605	0.033	0.023	1	0.638188	0.533921	0.081	0.093	1	0.638188	1	0.533921	-0.012	6
myca	0.453116	0.653484	0.07	0.057	1	0.99292	0.305996	0.299	0.323	1	0.99292	1	0.305996	-0.024	6
CABZ01021433.1	0.76913	0.644495	0.019	0.022	1	0.464817	1.04236	0.032	0.025	1	0.76913	1	0.644495	-0.003	6
si:ch211-198a12.6	0.697167	0.32512	0.084	0.095	1	0.473018	0.523524	0.154	0.182	1	0.697167	1	0.32512	-0.028	6
mllt10	0.503247	0.259697	0.028	0.038	1	0.832129	0.70226	0.154	0.158	1	0.832129	1	0.259697	-0.01	6
si:dkey-156n14.3	0.509707	0.679079	0.014	0.009	1	0.941825	1.16825	0.047	0.046	1	0.941825	1	0.679079	0.001	6
mef2d	0.643126	0.300198	0.093	0.107	1	0.514987	0.465946	0.212	0.252	1	0.643126	1	0.300198	-0.04	6
carf	0.588304	0.73046	0.023	0.018	1	0.521414	1.02071	0.044	0.037	1	0.588304	1	0.73046	0.005	6
zbtb17	0.651022	0.859455	0.014	0.01	1	0.535912	0.64598	0.174	0.205	1	0.651022	1	0.64598	-0.031	6
hoxa9b	0.995268	0.504027	0.037	0.038	1	0.536055	1.93357	0.017	0.013	1	0.995268	1	0.504027	-0.001	6
CR847936.6	0.554769	1.11446	0.019	0.013	1	0.547492	0.746811	0.049	0.059	1	0.554769	1	0.746811	-0.01	6
tada2b	0.552565	0.493253	0.009	0.015	1	0.989677	0.271076	0.032	0.032	1	0.989677	1	0.271076	-0.006	6
hivep3b	0.552816	1.20341	0.019	0.013	1	0.985637	1.2106	0.032	0.032	1	0.985637	1	1.20341	0	6
hoxd11a	0.98564	0.961772	0.028	0.028	1	0.572929	0.512037	0.023	0.018	1	0.98564	1	0.512037	0	6
klf9	0.579897	0.537295	0.084	0.073	1	0.806383	1.64557	0.029	0.027	1	0.806383	1	0.537295	0.002	6
usf3	0.708773	0.998174	0.028	0.023	1	0.612977	0.57672	0.052	0.045	1	0.708773	1	0.57672	0.005	6
si:dkeyp-2e4.3	0.641485	1.86543	0.014	0.01	1	0.968688	1.3939	0.017	0.017	1	0.968688	1	1.3939	0	6
pitx1	0.65518	0.806636	0.009	0.013	1	0.827994	0.268133	0.017	0.019	1	0.827994	1	0.268133	-0.004	6
pknox1.2	0.662056	0.840932	0.009	0.013	1	0.981231	2.11917	0.02	0.021	1	0.981231	1	0.840932	-0.004	6
rxrba	0.72635	0.576757	0.014	0.018	1	0.663552	1.0532	0.041	0.048	1	0.72635	1	0.576757	-0.007	6
mlxip	0.935313	0.477507	0.014	0.013	1	0.669212	0.623809	0.029	0.025	1	0.935313	1	0.477507	0.001	6
zbtb1	0.929283	0.328027	0.014	0.013	1	0.674981	1.3625	0.047	0.042	1	0.929283	1	0.328027	0.001	6
ppardb	0.680437	1.17816	0.033	0.028	1	0.798316	1.16684	0.09	0.09	1	0.798316	1	1.16684	0	6
tfdp1b	0.912272	1.18359	0.009	0.01	1	0.683082	1.02487	0.026	0.023	1	0.912272	1	1.02487	-0.001	6
nr1i2	0.684313	1.26918	0.037	0.032	1	0.800619	0.981812	0.032	0.036	1	0.800619	1	0.981812	-0.004	6
FOXK2	0.730475	0.271042	0.065	0.06	1	0.996515	0.912066	0.16	0.171	1	0.996515	1	0.271042	-0.011	6
elk4	0.945755	0.665402	0.028	0.029	1	0.740085	1.02968	0.029	0.026	1	0.945755	1	0.665402	-0.001	6
zfx	0.744722	0.757506	0.023	0.028	1	0.920218	0.950098	0.113	0.117	1	0.920218	1	0.757506	-0.005	6
rreb1a	0.747702	0.790728	0.033	0.038	1	0.873714	1.22254	0.026	0.025	1	0.873714	1	0.790728	-0.005	6
si:dkey-217d24.6	0.796919	0.400104	0.014	0.012	1	0.816602	1.02614	0.015	0.013	1	0.816602	1	0.400104	0.002	6
cebpb	0.804802	0.537675	0.242	0.271	1	0.871414	0.87883	0.247	0.281	1	0.871414	1	0.537675	-0.034	6
bhlhe41	0.880409	0.401401	0.13	0.139	1	0.885525	0.978078	0.105	0.11	1	0.885525	1	0.401401	-0.009	6
kmt2cb	0.898637	0.318743	0.167	0.172	1	0.946729	0.71866	0.25	0.279	1	0.946729	1	0.318743	-0.029	6
bach1b	0.926983	0.875774	0.037	0.037	1	0.980994	0.435901	0.099	0.103	1	0.980994	1	0.435901	-0.004	6

### Sheet: receptors
gene_name	adult_p_val	adult_avg_log2FC	adult_pct.1	adult_pct.2	adult_p_val_adj	larval_p_val	larval_avg_log2FC	larval_pct.1	larval_pct.2	larval_p_val_adj	max_pval	min_fc	min.pct.dif	max_pval_adj	cluster
epha3	1.91e-15	4.7265	0.176	0.005	4.13e-11	0.498256	0.673812	0	0.011	1	0.498256	0.673812	-0.011	1	0
gpr132b	6.79e-05	3.26555	0.059	0.002	1	9.54e-08	6.49311	0.023	0	0.00205971	6.79e-05	3.26555	0.023	1	0
tgfbr2b	0.0436399	2.42775	0.059	0.009	1	5.66e-07	2.68593	0.163	0.027	0.0122173	0.0436399	2.42775	0.05	1	0
ddr2l	6.35e-07	4.46311	0.059	0.001	0.0136992	0.10911	3.01006	0.023	0.005	1	0.10911	3.01006	0.018	1	0
adgra3	6.27e-05	5.0545	0.059	0.002	1	0.530262	1.34246	0.023	0.012	1	0.530262	1.34246	0.011	1	0
notch1a	0.00100454	2.90915	0.118	0.015	1	0.0325848	3.23491	0.047	0.011	1	0.0325848	2.90915	0.036	1	0
itgb1b.1	0.681839	0.799818	0.059	0.04	1	0.00383373	1.34953	0.186	0.068	1	0.681839	0.799818	0.019	1	0
si:dkey-250k15.7	0.00594055	1.93855	0.118	0.019	1	0.886816	0.828312	0.023	0.02	1	0.886816	0.828312	0.003	1	0
paqr5a	0.00792668	2.0459	0.118	0.02	1	0.715768	0.403179	0.047	0.036	1	0.715768	0.403179	0.011	1	0
si:ch1073-186i23.1	0.00794822	3.24913	0.059	0.006	1	0.292167	1.73602	0.023	0.008	1	0.292167	1.73602	0.015	1	0
adra2a	0.196431	0.864769	0.118	0.049	1	0.00876383	1.47009	0.186	0.075	1	0.196431	0.864769	0.069	1	0
bcam	0.015095	2.47745	0.118	0.024	1	0.0109799	1.07195	0.163	0.063	1	0.015095	1.07195	0.094	1	0
relt	0.0264205	3.44059	0.059	0.008	1	0.199195	1.07538	0.116	0.068	1	0.199195	1.07538	0.048	1	0
lrp12	0.613957	0.50309	0.059	0.035	1	0.0993822	0.79439	0.14	0.073	1	0.613957	0.50309	0.024	1	0
itga3a	0.327916	0.587129	0.118	0.058	1	0.116058	0.293786	0.209	0.126	1	0.327916	0.293786	0.06	1	0
neo1b	0.155705	0.890785	0.059	0.015	1	0.643167	0.270043	0.047	0.033	1	0.643167	0.270043	0.014	1	0
tgfbr1b	0.250234	1.84321	0.059	0.019	1	0.342966	1.00444	0.023	0.009	1	0.342966	1.00444	0.014	1	0
cxcr3.3	0.660559	0.59532	0	0.011	1	0.443469	0.463127	0.023	0.011	1	0.660559	0.463127	-0.011	1	0
adora2aa	1.66e-11	2.30693	0.221	0.035	3.58e-07	2.06e-11	2.00735	0.6	0.171	4.46e-07	2.06e-11	2.00735	0.186	4.46e-07	1
epha4a	6.26e-16	4.09122	0.162	0.011	1.35e-11	3.51e-06	2.92291	0.15	0.025	0.0758457	3.51e-06	2.92291	0.125	0.0758457	1
fgfr4	6.05e-06	2.65087	0.103	0.017	0.130702	6.36e-10	3.40484	0.2	0.026	1.37e-05	6.05e-06	2.65087	0.086	0.130702	1
agtr1b	0.00623042	2.77236	0.029	0.004	1	2.85e-16	4.97535	0.1	0.002	6.14e-12	0.00623042	2.77236	0.025	1	1
sstr1a	0.297385	1.05409	0.015	0.005	1	2.05e-10	2.10162	0.2	0.024	4.42e-06	0.297385	1.05409	0.01	1	1
unc5da	0.00133456	3.91887	0.029	0.002	1	1.8e-09	4.3263	0.075	0.003	3.89e-05	0.00133456	3.91887	0.027	1	1
nrp2b	0.0233492	3.77298	0.015	0.001	1	2.6e-08	2.94164	0.075	0.004	0.00056237	0.0233492	2.94164	0.014	1	1
nrcama	2.07e-07	2.55122	0.191	0.043	0.00447944	6.93e-05	1.99627	0.3	0.098	1	6.93e-05	1.99627	0.148	1	1
ptprn2	0.401066	1.67676	0.015	0.006	1	3.59e-06	2.94884	0.125	0.018	0.0774987	0.401066	1.67676	0.009	1	1
prlra	0.352996	0.310234	0.103	0.071	1	4.98e-06	1.59018	0.275	0.072	0.107432	0.352996	0.310234	0.032	1	1
acvrl1	9.15e-06	3.74594	0.044	0.002	0.197591	0.00015245	3.62716	0.025	0.001	1	0.00015245	3.62716	0.024	1	1
cntn1b	0.00595037	3.91051	0.029	0.004	1	1.34e-05	3.38278	0.075	0.007	0.289739	0.00595037	3.38278	0.025	1	1
s1pr2	0.175443	2.97543	0.029	0.011	1	1.53e-05	2.88913	0.075	0.007	0.330254	0.175443	2.88913	0.018	1	1
ifngr1	0.072072	1.40621	0.059	0.023	1	1.72e-05	1.12876	0.525	0.212	0.370762	0.072072	1.12876	0.036	1	1
sorl1	3.17e-05	1.11738	0.515	0.275	0.683754	0.105692	0.421241	0.3	0.192	1	0.105692	0.421241	0.108	1	1
p2rx1	0.00039975	2.26481	0.103	0.025	1	7.91e-05	1.45145	0.125	0.023	1	0.00039975	1.45145	0.078	1	1
epha7	0.00011182	4.01724	0.029	0.001	1	0.00429076	1.64875	0.15	0.048	1	0.00429076	1.64875	0.028	1	1
ddr2l	0.0233492	4.83855	0.015	0.001	1	0.00012328	3.27079	0.05	0.004	1	0.0233492	3.27079	0.014	1	1
fgfr1a	0.0813045	0.962337	0.118	0.063	1	0.00015058	1.74687	0.15	0.033	1	0.0813045	0.962337	0.055	1	1
notch1a	0.383567	2.33381	0.029	0.016	1	0.0001874	2.1042	0.075	0.01	1	0.383567	2.1042	0.013	1	1
adgrb1a	0.0474245	1.31144	0.059	0.021	1	0.00023003	1.5375	0.1	0.017	1	0.0474245	1.31144	0.038	1	1
lrp8	0.00048779	5.25788	0.015	0	1	0.817081	0.289744	0.025	0.02	1	0.817081	0.289744	0.005	1	1
itga5	0.00048779	6.40454	0.015	0	1	0.132412	2.01584	0.025	0.006	1	0.132412	2.01584	0.015	1	1
crhr1	0.0007218	2.03623	0.118	0.034	1	0.294942	0.51978	0.075	0.04	1	0.294942	0.51978	0.035	1	1
adgrb3	0.0920647	1.96525	0.015	0.002	1	0.00282204	3.91365	0.025	0.002	1	0.0920647	1.96525	0.013	1	1
gabbr1b	0.0211074	1.96852	0.074	0.025	1	0.00344188	0.896351	0.225	0.085	1	0.0211074	0.896351	0.049	1	1
lrp3	0.0237152	3.4964	0.015	0.001	1	0.00388317	3.66854	0.05	0.007	1	0.0237152	3.4964	0.014	1	1
lpar2a	0.712172	1.08476	0.015	0.022	1	0.0059459	1.79892	0.125	0.037	1	0.712172	1.08476	-0.007	1	1
glrbb	0.433015	1.21488	0.044	0.028	1	0.00857855	1.35908	0.125	0.039	1	0.433015	1.21488	0.016	1	1
fgfr3	0.656669	2.12573	0.029	0.022	1	0.0121625	1.75461	0.05	0.009	1	0.656669	1.75461	0.007	1	1
gpr63	0.115279	1.39269	0.044	0.017	1	0.0141914	0.765758	0.35	0.188	1	0.115279	0.765758	0.027	1	1
tfr1b	0.204515	1.00143	0.059	0.03	1	0.0261776	1.04873	0.1	0.033	1	0.204515	1.00143	0.029	1	1
bmpr2b	0.0468338	1.58019	0.074	0.029	1	0.0319089	0.590422	0.15	0.062	1	0.0468338	0.590422	0.045	1	1
casr	0.0950243	0.816251	0.059	0.024	1	0.0320998	1.71043	0.075	0.022	1	0.0950243	0.816251	0.035	1	1
paqr5a	0.0361681	1.14419	0.059	0.019	1	0.194379	1.07622	0.075	0.035	1	0.194379	1.07622	0.04	1	1
ptprnb	0.0739039	1.05265	0.132	0.072	1	0.0435229	0.430772	0.375	0.217	1	0.0739039	0.430772	0.06	1	1
gpr85	0.207234	1.08587	0.044	0.021	1	0.0541729	1.10934	0.075	0.025	1	0.207234	1.08587	0.023	1	1
il11ra	0.0882749	0.434608	0.147	0.082	1	0.176182	0.34942	0.2	0.122	1	0.176182	0.34942	0.065	1	1
gpr176	0.0930085	2.38979	0.015	0.002	1	0.531078	0.555008	0	0.01	1	0.531078	0.555008	-0.01	1	1
adgrb1b	0.187372	2.62271	0.015	0.004	1	0.43013	0.545362	0.05	0.028	1	0.43013	0.545362	0.011	1	1
rtn4r	0.190211	1.25	0.015	0.004	1	0.257149	2.29009	0.025	0.008	1	0.257149	1.25	0.011	1	1
acvr1l	0.194215	0.337743	0.074	0.04	1	0.423459	0.480348	0.1	0.067	1	0.423459	0.337743	0.033	1	1
itgb1b	0.297385	0.256517	0.015	0.005	1	0.531078	0.673821	0	0.01	1	0.531078	0.256517	-0.01	1	1
tnfrsf21	0.304008	1.08818	0.059	0.035	1	0.490131	0.267015	0.125	0.087	1	0.490131	0.267015	0.024	1	1
nrp1b	0.845931	0.364121	0.015	0.018	1	0.443783	0.856108	0.025	0.011	1	0.845931	0.364121	-0.003	1	1
cd82b	0.500285	1.40394	0.015	0.007	1	0.482619	1.16308	0.025	0.012	1	0.500285	1.16308	0.008	1	1
scarb2a	0.682566	1.74422	0.015	0.01	1	0.498226	0.450517	0	0.011	1	0.682566	0.450517	-0.011	1	1
cntnap2b	0.502318	0.864156	0.015	0.007	1	0.648223	0.939935	0.025	0.015	1	0.648223	0.864156	0.008	1	1
acvr1bb	0.684637	1.30144	0.015	0.01	1	0.526036	1.2631	0.025	0.013	1	0.684637	1.2631	0.005	1	1
cxcr4b	2.21e-13	1.53711	0.354	0.141	4.76e-09	2e-21	1.8182	0.329	0.105	4.33e-17	2.21e-13	1.53711	0.213	4.76e-09	2
alcamb	8.22e-10	1.04023	0.39	0.189	1.77e-05	1.21e-23	1.44605	0.422	0.154	2.6e-19	8.22e-10	1.04023	0.201	1.77e-05	2
ptger3	2.62e-07	1.86925	0.11	0.026	0.00566197	3.94e-81	3.27199	0.53	0.059	8.51e-77	2.62e-07	1.86925	0.084	0.00566197	2
oprd1b	5.58e-06	1.04039	0.256	0.131	0.120541	8.2e-32	1.13055	0.722	0.347	1.77e-27	5.58e-06	1.04039	0.125	0.120541	2
gabra2a	3.04e-05	1.17236	0.15	0.063	0.65595	1.06e-19	1.77178	0.272	0.074	2.3e-15	3.04e-05	1.17236	0.087	0.65595	2
adora2aa	0.281073	1.04238	0.061	0.045	1	4.91e-44	2.16681	0.431	0.09	1.06e-39	0.281073	1.04238	0.016	1	2
gpr142	0.0762202	2.42161	0.016	0.005	1	5.93e-36	3.34245	0.246	0.025	1.28e-31	0.0762202	2.42161	0.011	1	2
ghra	0.0706507	0.558989	0.081	0.049	1	3.74e-34	2.10427	0.368	0.081	8.07e-30	0.0706507	0.558989	0.032	1	2
adora2b	0.0330608	1.70953	0.012	0.002	1	2.64e-29	2.46833	0.224	0.027	5.7e-25	0.0330608	1.70953	0.01	1	2
lepr	0.0727873	1.6585	0.037	0.017	1	3.52e-23	1.9674	0.229	0.045	7.61e-19	0.0727873	1.6585	0.02	1	2
htr1aa	0.0006773	3.03044	0.028	0.003	1	1.2e-20	2.7081	0.139	0.013	2.6e-16	0.0006773	2.7081	0.025	1	2
si:dkey-42l23.2	0.00364061	1.50976	0.041	0.011	1	9e-19	4.46204	0.105	0.005	1.94e-14	0.00364061	1.50976	0.03	1	2
gpr61l	0.00065003	1.52811	0.114	0.051	1	1.79e-17	1.23356	0.289	0.091	3.87e-13	0.00065003	1.23356	0.063	1	2
si:ch73-160i9.2	0.030362	1.28547	0.049	0.022	1	5.52e-17	2.9088	0.11	0.01	1.19e-12	0.030362	1.28547	0.027	1	2
anxa2b	0.00039141	0.497855	0.419	0.292	1	3.9e-16	0.581394	0.853	0.594	8.42e-12	0.00039141	0.497855	0.127	1	2
gpr146	0.0143188	0.75346	0.085	0.043	1	1.59e-12	1.43247	0.164	0.044	3.44e-08	0.0143188	0.75346	0.042	1	2
gpr22a	0.0225324	0.687604	0.065	0.031	1	4.15e-12	1.83261	0.127	0.027	8.95e-08	0.0225324	0.687604	0.034	1	2
gpr39	0.271508	0.295803	0.02	0.011	1	2.25e-11	0.551098	0.337	0.151	4.85e-07	0.271508	0.295803	0.009	1	2
robo1	0.0143025	1.21479	0.053	0.022	1	2.97e-11	1.04872	0.201	0.068	6.42e-07	0.0143025	1.04872	0.031	1	2
casr	0.114454	1.00809	0.041	0.022	1	1.11e-10	3.39424	0.068	0.007	2.39e-06	0.114454	1.00809	0.019	1	2
crhr1	0.0202762	1.03826	0.065	0.031	1	5.71e-09	2.12978	0.093	0.021	0.0001233	0.0202762	1.03826	0.034	1	2
nrp1a	0.0119473	1.78152	0.049	0.018	1	1.19e-08	0.656721	0.142	0.046	0.00025715	0.0119473	0.656721	0.031	1	2
zgc:194312	0.002434	2.59117	0.028	0.005	1	1.19e-08	1.01295	0.187	0.074	0.00025779	0.002434	1.01295	0.023	1	2
si:dkeyp-97a10.2	0.0324476	4.27193	0.012	0.002	1	5.34e-08	2.59996	0.051	0.005	0.00115251	0.0324476	2.59996	0.01	1	2
nrxn3a	0.00112313	5.97679	0.016	0	1	8.38e-08	0.709033	0.105	0.029	0.0018087	0.00112313	0.709033	0.016	1	2
sort1a	0.360666	0.662779	0.024	0.015	1	3.7e-06	1.03144	0.088	0.027	0.079822	0.360666	0.662779	0.009	1	2
bmpr1aa	0.349137	0.537467	0.061	0.046	1	7.72e-06	0.693399	0.178	0.085	0.166684	0.349137	0.537467	0.015	1	2
tacr3l	1.43e-05	2.04633	0.065	0.012	0.308069	0.00401954	1.33142	0.037	0.012	1	0.00401954	1.33142	0.025	1	2
cadm1b	1.58e-05	6.73743	0.028	0	0.34072	0.00426618	1.89566	0.028	0.008	1	0.00426618	1.89566	0.02	1	2
itgb5	0.0267964	1.34457	0.045	0.018	1	3.4e-05	0.781949	0.15	0.073	0.734549	0.0267964	0.781949	0.027	1	2
itga9	0.0577492	1.53211	0.02	0.006	1	0.0005977	0.782831	0.034	0.008	1	0.0577492	0.782831	0.014	1	2
zgc:158398	0.146248	1.00381	0.033	0.017	1	0.00114518	0.735981	0.093	0.045	1	0.146248	0.735981	0.016	1	2
acvr1ba	0.260854	1.0733	0.033	0.02	1	0.00295786	0.950906	0.059	0.025	1	0.260854	0.950906	0.013	1	2
adgrg3	0.00481243	6.03616	0.012	0	1	0.161603	0.83831	0.011	0.004	1	0.161603	0.83831	0.007	1	2
acvr2ba	0.21464	1.18677	0.012	0.005	1	0.00505048	1.22029	0.045	0.017	1	0.21464	1.18677	0.007	1	2
adgrf3a	0.00668397	1.37225	0.057	0.022	1	0.0551795	1.59578	0.025	0.011	1	0.0551795	1.37225	0.014	1	2
si:ch1073-186i23.1	0.212381	2.36323	0.012	0.005	1	0.00791197	2.29605	0.02	0.004	1	0.212381	2.29605	0.007	1	2
nrp1b	0.00985102	1.1041	0.037	0.011	1	0.026425	2.64257	0.023	0.008	1	0.026425	1.1041	0.015	1	2
lpar1	0.722832	0.408111	0.02	0.017	1	0.0150042	1.74188	0.028	0.01	1	0.722832	0.408111	0.003	1	2
tnfrsf11b	0.0157457	1.37105	0.028	0.008	1	0.121535	0.43922	0.025	0.013	1	0.121535	0.43922	0.012	1	2
vipr1b	0.0308063	2.45957	0.016	0.003	1	0.0625531	1.59356	0.014	0.004	1	0.0625531	1.59356	0.01	1	2
adrb2a	0.642798	0.659321	0.016	0.012	1	0.0332888	2.74495	0.011	0.002	1	0.642798	0.659321	0.004	1	2
paqr5a	0.436781	0.86375	0.028	0.02	1	0.0421861	0.706432	0.054	0.029	1	0.436781	0.706432	0.008	1	2
erbb3a	0.718713	0.279319	0.016	0.02	1	0.126835	0.279601	0.025	0.013	1	0.718713	0.279319	-0.004	1	2
npr1a	0.523662	0.580597	0.012	0.008	1	0.139664	1.09915	0.017	0.008	1	0.523662	0.580597	0.004	1	2
tnfrsf11a	0.358931	0.606636	0.045	0.032	1	0.229891	0.708516	0.028	0.017	1	0.358931	0.606636	0.011	1	2
ptprk	0.726611	0.359187	0.02	0.017	1	0.774933	0.586515	0.02	0.017	1	0.774933	0.359187	0.003	1	2
rxfp3.3a1	6.45e-17	8.56071	0.099	0	1.39e-12	8.31e-51	8.6767	0.2	0.001	1.8e-46	6.45e-17	8.56071	0.099	1.39e-12	3
gfra1a	1.04e-15	1.79591	0.325	0.098	2.25e-11	8.37e-11	1.02944	0.632	0.318	1.81e-06	8.37e-11	1.02944	0.227	1.81e-06	3
plxna4	2.45e-09	2.09132	0.148	0.035	5.28e-05	5.39e-07	1.71958	0.232	0.08	0.0116286	5.39e-07	1.71958	0.113	0.0116286	3
amn	1.51e-16	2.95053	0.153	0.014	3.26e-12	6.65e-07	6.32477	0.021	0	0.0143556	6.65e-07	2.95053	0.021	0.0143556	3
anxa2b	1.74e-06	0.638346	0.478	0.282	0.03757	1.55e-08	0.806045	0.874	0.649	0.00033371	1.74e-06	0.638346	0.196	0.03757	3
bcam	7.34e-07	2.85342	0.074	0.012	0.0158527	3.54e-06	2.12241	0.179	0.057	0.0763578	3.54e-06	2.12241	0.062	0.0763578	3
itga6l	4.09e-06	1.29504	0.148	0.05	0.0883187	4.5e-07	1.92295	0.158	0.041	0.00972341	4.09e-06	1.29504	0.098	0.0883187	3
ephb3a	0.15607	0.698967	0.049	0.029	1	8.23e-29	7.53456	0.116	0.001	1.78e-24	0.15607	0.698967	0.02	1	3
gpbar1	0.0013527	5.3092	0.015	0	1	1.14e-20	7.03442	0.074	0	2.47e-16	0.0013527	5.3092	0.015	1	3
gpr22a	0.0002992	1.4997	0.084	0.027	1	4.53e-17	2.8647	0.242	0.04	9.77e-13	0.0002992	1.4997	0.057	1	3
ghra	0.00595676	0.610744	0.099	0.046	1	1.74e-14	1.7738	0.421	0.14	3.75e-10	0.00595676	0.610744	0.053	1	3
lrp2b	2.05e-14	2.38056	0.212	0.045	4.42e-10	0.00120878	2.96176	0.032	0.004	1	0.00120878	2.38056	0.028	1	3
adra2a	0.00444304	1.05018	0.089	0.039	1	7.76e-11	1.86732	0.253	0.065	1.67e-06	0.00444304	1.05018	0.05	1	3
rtn4rl2a	0.0013527	5.86852	0.015	0	1	1.19e-10	4.50984	0.053	0.002	2.58e-06	0.0013527	4.50984	0.015	1	3
ms4a17a.17	3.4e-09	1.85033	0.246	0.092	7.34e-05	0.244605	0.338453	0.042	0.023	1	0.244605	0.338453	0.019	1	3
lpar1	0.00013212	1.78162	0.049	0.009	1	7.48e-09	3.06877	0.084	0.009	0.00016151	0.00013212	1.78162	0.04	1	3
gpr137ba	1.29e-06	1.68066	0.069	0.01	0.0278919	0.289949	1.72702	0.011	0.003	1	0.289949	1.68066	0.008	1	3
itgb6	1.95e-06	1.1704	0.108	0.027	0.0421347	0.00530933	0.353459	0.242	0.132	1	0.00530933	0.353459	0.081	1	3
chrna10a	0.00021322	6.35189	0.02	0	1	7.81e-06	4.12117	0.032	0.002	0.168617	0.00021322	4.12117	0.02	1	3
ptprk	0.153882	0.778486	0.03	0.014	1	2.44e-05	1.86344	0.074	0.014	0.526453	0.153882	0.778486	0.016	1	3
cd44a	0.0160354	0.457234	0.153	0.091	1	8.2e-05	0.98563	0.126	0.038	1	0.0160354	0.457234	0.062	1	3
itgb4	0.00014782	1.2607	0.099	0.033	1	0.109316	1.40469	0.032	0.012	1	0.109316	1.2607	0.02	1	3
ptprnb	0.0143777	0.496419	0.118	0.065	1	0.00017167	0.794628	0.368	0.21	1	0.0143777	0.496419	0.053	1	3
crlf1a	0.0003754	2.37321	0.025	0.001	1	0.0858552	1.82391	0.032	0.011	1	0.0858552	1.82391	0.021	1	3
alcamb	0.00047107	0.755034	0.335	0.218	1	0.430809	0.5843	0.253	0.227	1	0.430809	0.5843	0.026	1	3
p2rx4a	0.00113652	0.849208	0.084	0.03	1	0.0120789	2.84837	0.032	0.007	1	0.0120789	0.849208	0.025	1	3
htr4	0.00304625	1.33186	0.034	0.007	1	0.0011985	4.14476	0.021	0.002	1	0.00304625	1.33186	0.019	1	3
erbb3a	0.00254437	1.75158	0.044	0.012	1	0.0422402	1.23438	0.042	0.014	1	0.0422402	1.23438	0.028	1	3
il11ra	0.00406168	0.713069	0.138	0.072	1	0.00497386	0.488002	0.221	0.117	1	0.00497386	0.488002	0.066	1	3
igf1ra	0.00893782	4.6849	0.01	0	1	0.763706	2.11446	0.021	0.017	1	0.763706	2.11446	0.004	1	3
nrxn1b	0.01226	3.2302	0.015	0.001	1	0.171375	0.552889	0.032	0.014	1	0.171375	0.552889	0.014	1	3
robo1	0.0228388	1.05158	0.054	0.023	1	0.0122974	0.883579	0.179	0.099	1	0.0228388	0.883579	0.031	1	3
mertka	0.0123528	1.51827	0.015	0.001	1	0.288728	1.47396	0.011	0.003	1	0.288728	1.47396	0.008	1	3
neo1a	0.017779	1.63953	0.025	0.006	1	0.0503391	1.75041	0.053	0.021	1	0.0503391	1.63953	0.019	1	3
si:ch73-335l21.1	0.0275635	0.257529	0.123	0.072	1	0.0271809	1.0457	0.084	0.037	1	0.0275635	0.257529	0.047	1	3
oprd1b	0.0313984	0.363013	0.217	0.15	1	0.032276	0.36627	0.558	0.443	1	0.032276	0.363013	0.067	1	3
npy8br	0.300541	0.370682	0.064	0.046	1	0.0543446	1.10425	0.042	0.015	1	0.300541	0.370682	0.018	1	3
si:dkey-42l23.2	0.0623203	1.66769	0.034	0.014	1	0.592731	0.281029	0.042	0.032	1	0.592731	0.281029	0.01	1	3
npr1a	0.0634128	1.63505	0.02	0.006	1	0.278029	1.41027	0.021	0.009	1	0.278029	1.41027	0.012	1	3
fgfr2	0.736914	0.464926	0.039	0.035	1	0.0641621	1.7662	0.032	0.01	1	0.736914	0.464926	0.004	1	3
tacr2	0.0677996	3.40487	0.01	0.001	1	0.679221	1.1602	0.011	0.007	1	0.679221	1.1602	0.004	1	3
exorh	0.0682645	2.95624	0.01	0.001	1	0.27951	0.559474	0.021	0.009	1	0.27951	0.559474	0.009	1	3
fzd5	0.0687321	2.06134	0.01	0.001	1	0.393258	1.43245	0.011	0.004	1	0.393258	1.43245	0.007	1	3
zgc:153631	0.0705043	1.11481	0.025	0.009	1	0.0799782	2.44373	0.032	0.011	1	0.0799782	1.11481	0.016	1	3
xpr1b	0.4422	0.43278	0.034	0.024	1	0.0866032	0.435629	0.305	0.226	1	0.4422	0.43278	0.01	1	3
flrt3	0.0955748	0.816853	0.034	0.016	1	0.316322	0.480087	0.032	0.017	1	0.316322	0.480087	0.015	1	3
p2rx4b	0.149661	1.26697	0.03	0.014	1	0.104543	0.462085	0.105	0.061	1	0.149661	0.462085	0.016	1	3
ifngr2	0.113879	0.335605	0.054	0.03	1	0.416693	0.362976	0.116	0.089	1	0.416693	0.335605	0.024	1	3
itgb5	0.3661	0.521594	0.034	0.023	1	0.177758	0.425916	0.137	0.091	1	0.3661	0.425916	0.011	1	3
sorcs3b	0.191441	1.06893	0.01	0.003	1	0.18465	2.18786	0.011	0.003	1	0.191441	1.06893	0.007	1	3
notch1b	0.196969	2.69327	0.015	0.006	1	0.286297	2.50876	0.011	0.003	1	0.286297	2.50876	0.008	1	3
lpar2b	0.356592	0.259012	0.01	0.004	1	0.229379	1.84718	0.032	0.015	1	0.356592	0.259012	0.006	1	3
cntfr	0.274134	0.668019	0.03	0.017	1	0.368228	0.510328	0.042	0.026	1	0.368228	0.510328	0.013	1	3
gabbr1a	0.530556	0.945351	0.01	0.006	1	0.307432	0.34285	0.074	0.049	1	0.530556	0.34285	0.004	1	3
f3a	0.314794	0.945711	0.015	0.007	1	0.703469	0.669648	0.042	0.035	1	0.703469	0.669648	0.007	1	3
vipr1b	0.530556	0.717881	0.01	0.006	1	0.682157	1.36541	0.011	0.007	1	0.682157	0.717881	0.004	1	3
cntfr	1.62e-09	3.90895	0.15	0.014	3.51e-05	1.07e-08	3.04444	0.121	0.02	0.00023031	1.07e-08	3.04444	0.101	0.00023031	4
npr3	1.26e-07	3.8543	0.125	0.013	0.00272102	7.78e-19	2.62022	0.308	0.058	1.68e-14	1.26e-07	2.62022	0.112	0.00272102	4
gpr176	1.7e-07	5.6392	0.05	0.001	0.00367965	5.36e-12	3.71063	0.077	0.004	1.16e-07	1.7e-07	3.71063	0.049	0.00367965	4
nrxn3b	3.02e-18	5.15117	0.175	0.007	6.53e-14	3.62e-07	5.55314	0.022	0	0.00780933	3.62e-07	5.15117	0.022	0.00780933	4
ackr3a	3.78e-06	6.23921	0.025	0	0.0815364	4.17e-13	6.30975	0.055	0.001	9e-09	3.78e-06	6.23921	0.025	0.0815364	4
drd2b	3.78e-06	7.14968	0.025	0	0.0815364	5.9e-13	6.46287	0.044	0	1.27e-08	3.78e-06	6.46287	0.025	0.0815364	4
si:ch211-231m23.4	0.00148651	2.58683	0.1	0.021	1	6.63e-34	2.41872	0.571	0.113	1.43e-29	0.00148651	2.41872	0.079	1	4
oprd1b	0.00012398	1.46266	0.375	0.155	1	8.47e-13	1.29021	0.736	0.43	1.83e-08	0.00012398	1.29021	0.22	1	4
nfasca	0.205576	1.56892	0.025	0.007	1	1.42e-11	2.9072	0.187	0.036	3.07e-07	0.205576	1.56892	0.018	1	4
egfra	0.530206	0.841675	0.1	0.076	1	1.5e-10	1.85054	0.253	0.068	3.24e-06	0.530206	0.841675	0.024	1	4
nrcama	0.0007373	1.33591	0.175	0.049	1	2.39e-09	2.16687	0.275	0.091	5.15e-05	0.0007373	1.33591	0.126	1	4
tacr3l	0.0471981	2.40496	0.075	0.025	1	4.41e-09	3.33044	0.099	0.013	9.52e-05	0.0471981	2.40496	0.05	1	4
gpr63	0.777292	0.544831	0.025	0.019	1	8.13e-09	1.32831	0.407	0.177	0.00017556	0.777292	0.544831	0.006	1	4
opcml	0.268668	1.22679	0.025	0.008	1	1.08e-08	1.83128	0.11	0.016	0.00023327	0.268668	1.22679	0.017	1	4
sorl1	0.0118473	0.744497	0.45	0.286	1	1.22e-08	1.38992	0.407	0.179	0.00026296	0.0118473	0.744497	0.164	1	4
nrxn1a	0.282363	0.925282	0.125	0.081	1	1.25e-08	1.48988	0.418	0.19	0.00027	0.282363	0.925282	0.044	1	4
lpar6a	0.00179645	4.81115	0.025	0.001	1	4.67e-08	1.33205	0.253	0.081	0.00100734	0.00179645	1.33205	0.024	1	4
robo3	0.0505262	1.83596	0.075	0.025	1	4.84e-08	1.85259	0.187	0.048	0.00104466	0.0505262	1.83596	0.05	1	4
gfra1a	0.00476268	0.996359	0.3	0.142	1	1.85e-06	0.867334	0.549	0.325	0.0400414	0.00476268	0.867334	0.158	1	4
tgfbr1a	3.78e-06	7.20849	0.025	0	0.0815364	0.167392	1.9707	0.011	0.003	1	0.167392	1.9707	0.008	1	4
ptgir	3.78e-06	6.54674	0.025	0	0.0815364	0.079702	2.9638	0.011	0.002	1	0.079702	2.9638	0.009	1	4
tnfrsf19	0.143861	2.79223	0.025	0.006	1	1.32e-05	2.66282	0.044	0.004	0.284818	0.143861	2.66282	0.019	1	4
cd74a	1.43e-05	0.739924	0.8	0.468	0.308746	0.0188487	4.46903	0.011	0.001	1	0.0188487	0.739924	0.01	1	4
cd151l	0.997357	0.875749	0.075	0.081	1	1.6e-05	0.73183	0.495	0.302	0.346494	0.997357	0.73183	-0.006	1	4
cd74b	3.39e-05	0.99905	0.625	0.337	0.73134	0.266036	1.6549	0.011	0.003	1	0.266036	0.99905	0.008	1	4
il6st	0.369439	0.606154	0.175	0.132	1	6.78e-05	0.748274	0.505	0.317	1	0.369439	0.606154	0.043	1	4
lifra	0.0461928	3.32454	0.025	0.004	1	0.00016798	2.25344	0.044	0.006	1	0.0461928	2.25344	0.021	1	4
notch3	0.334197	1.39016	0.025	0.009	1	0.00032455	4.86959	0.011	0	1	0.334197	1.39016	0.011	1	4
ntrk2b	0.00060475	2.92471	0.05	0.005	1	0.242912	1.98337	0.022	0.009	1	0.242912	1.98337	0.013	1	4
il11ra	0.0281307	1.6607	0.175	0.083	1	0.00120533	0.738262	0.231	0.116	1	0.0281307	0.738262	0.092	1	4
tlr18	0.00480302	2.58218	0.075	0.015	1	0.00140263	0.696004	0.132	0.05	1	0.00480302	0.696004	0.06	1	4
xpr1b	0.951022	0.346614	0.025	0.027	1	0.00181079	0.67445	0.352	0.222	1	0.951022	0.346614	-0.002	1	4
ptprnb	0.0638329	1.20119	0.15	0.074	1	0.00253412	0.645234	0.341	0.213	1	0.0638329	0.645234	0.076	1	4
bmpr1ab	0.855003	0.710326	0.025	0.021	1	0.00357195	1.72421	0.088	0.031	1	0.855003	0.710326	0.004	1	4
lmbr1l	0.051589	2.03315	0.075	0.025	1	0.00428314	4.3028	0.022	0.003	1	0.051589	2.03315	0.019	1	4
trhra	0.234964	0.586404	0.05	0.021	1	0.00443412	0.504158	0.187	0.093	1	0.234964	0.504158	0.029	1	4
nrp1b	0.00464246	3.25559	0.075	0.015	1	0.0519447	1.3262	0.033	0.01	1	0.0519447	1.3262	0.023	1	4
anxa2b	0.122709	0.923512	0.4	0.323	1	0.00467106	0.355861	0.813	0.654	1	0.122709	0.355861	0.077	1	4
bckdhbl	0.0048028	2.83738	0.05	0.007	1	0.012956	2.76558	0.022	0.003	1	0.012956	2.76558	0.019	1	4
dag1	0.00847461	1.5365	0.225	0.1	1	0.016149	0.487661	0.297	0.199	1	0.016149	0.487661	0.098	1	4
tnfrsf21	0.62203	1.27071	0.05	0.036	1	0.00864756	0.366754	0.165	0.082	1	0.62203	0.366754	0.014	1	4
rtn4r	0.0461928	3.2051	0.025	0.004	1	0.00935304	2.56093	0.033	0.007	1	0.0461928	2.56093	0.021	1	4
nlgn4xa	0.334197	0.863886	0.025	0.009	1	0.0126364	1.58245	0.044	0.012	1	0.334197	0.863886	0.016	1	4
hdr	0.0154138	3.38233	0.025	0.002	1	0.803593	0.686139	0.011	0.008	1	0.803593	0.686139	0.003	1	4
cntnap2a	0.0154138	4.0573	0.025	0.002	1	0.746015	0.300072	0.033	0.027	1	0.746015	0.300072	0.006	1	4
adgrb3	0.0156807	1.78278	0.025	0.002	1	0.0784965	3.36787	0.011	0.002	1	0.0784965	1.78278	0.009	1	4
cntn1b	0.091078	2.69033	0.025	0.005	1	0.0157425	1.48101	0.033	0.008	1	0.091078	1.48101	0.02	1	4
crhr1	0.0401882	2.09525	0.1	0.037	1	0.016162	1.54649	0.088	0.037	1	0.0401882	1.54649	0.051	1	4
fas	0.58538	0.521485	0.05	0.034	1	0.0256949	1.60217	0.033	0.008	1	0.58538	0.521485	0.016	1	4
fgfr1a	0.341701	1.31574	0.1	0.065	1	0.0324894	1.56988	0.077	0.034	1	0.341701	1.31574	0.035	1	4
gpr27	0.0382337	2.57963	0.05	0.012	1	0.146527	0.336534	0.198	0.146	1	0.146527	0.336534	0.038	1	4
cd276	0.0924927	1.89857	0.05	0.015	1	0.0435	0.40766	0.077	0.035	1	0.0924927	0.40766	0.035	1	4
gpr61l	0.683991	0.382143	0.05	0.069	1	0.0669689	0.493416	0.209	0.141	1	0.683991	0.382143	-0.019	1	4
tnfrsf1a	0.58841	1.81019	0.05	0.035	1	0.0856551	0.51173	0.154	0.098	1	0.58841	0.51173	0.015	1	4
vldlr	0.0906022	1.13789	0.125	0.061	1	0.145777	0.687385	0.165	0.12	1	0.145777	0.687385	0.045	1	4
gpr146	0.50854	1.27662	0.075	0.054	1	0.0920522	0.708225	0.121	0.074	1	0.50854	0.708225	0.021	1	4
si:dkey-30c15.2	0.332599	0.80669	0.1	0.063	1	0.115446	0.618387	0.121	0.076	1	0.332599	0.618387	0.037	1	4
oprl1	0.360489	0.659794	0.075	0.044	1	0.115845	0.427763	0.11	0.066	1	0.360489	0.427763	0.031	1	4
epha4a	0.894155	0.83666	0.025	0.022	1	0.127659	0.638647	0.055	0.027	1	0.894155	0.638647	0.003	1	4
tacr3a	0.56049	1.66732	0.025	0.014	1	0.138162	1.59091	0.033	0.014	1	0.56049	1.59091	0.011	1	4
acvr2bb	0.145078	2.38405	0.025	0.006	1	0.613029	0.360786	0.022	0.015	1	0.613029	0.360786	0.007	1	4
tnfrsf11a	0.165042	1.61515	0.075	0.034	1	0.376794	1.43732	0.033	0.02	1	0.376794	1.43732	0.013	1	4
ptprc	0.952801	0.373348	0.025	0.027	1	0.167392	2.60743	0.011	0.003	1	0.952801	0.373348	-0.002	1	4
tgfbr1b	0.8041	1.4206	0.025	0.02	1	0.201315	0.545816	0.022	0.008	1	0.8041	0.545816	0.005	1	4
xcr1a.1	0.207046	2.09029	0.025	0.007	1	0.255497	0.64503	0.022	0.009	1	0.255497	0.64503	0.013	1	4
cntnap2b	0.208525	1.44325	0.025	0.007	1	0.623698	0.536392	0.022	0.015	1	0.623698	0.536392	0.007	1	4
zmp:0000000936	0.352227	0.763272	0.05	0.026	1	0.3995	0.905625	0.055	0.038	1	0.3995	0.763272	0.017	1	4
zgc:153631	0.449305	1.49771	0.025	0.012	1	0.889429	0.683623	0.011	0.013	1	0.889429	0.683623	-0.002	1	4
p2rx4b	0.722299	0.735528	0.025	0.018	1	0.576572	0.433673	0.077	0.064	1	0.722299	0.433673	0.007	1	4
flrt3	0.822048	0.387683	0.025	0.02	1	0.76564	0.654072	0.022	0.018	1	0.822048	0.387683	0.004	1	4
adgrg4b	1e-40	3.28354	0.5	0.065	2.16e-36	9.11e-64	1.81534	0.822	0.299	1.97e-59	1e-40	1.81534	0.435	2.16e-36	5
trhra	3.55e-11	2.57905	0.111	0.01	7.67e-07	2.7e-48	4.07533	0.317	0.031	5.82e-44	3.55e-11	2.57905	0.101	7.67e-07	5
sorcs2	1.26e-09	2.73735	0.13	0.019	2.72e-05	1.7e-11	2.39985	0.149	0.039	3.66e-07	1.26e-09	2.39985	0.11	2.72e-05	5
oprm1	6.58e-20	4.59651	0.148	0.006	1.42e-15	1.88e-09	2.24768	0.092	0.019	4.06e-05	1.88e-09	2.24768	0.073	4.06e-05	5
tlr18	4.22e-08	3.39208	0.083	0.009	0.00091043	9.25e-31	4.51874	0.188	0.014	2e-26	4.22e-08	3.39208	0.074	0.00091043	5
robo3	1.47e-12	3.41184	0.13	0.013	3.18e-08	2.6e-06	2.0065	0.112	0.041	0.0561422	2.6e-06	2.0065	0.071	0.0561422	5
il20ra	0.00803311	1.41036	0.083	0.032	1	2.05e-53	2.26266	0.601	0.172	4.42e-49	0.00803311	1.41036	0.051	1	5
il13ra1	0.0402365	1.50958	0.083	0.041	1	1.16e-39	1.92861	0.653	0.306	2.51e-35	0.0402365	1.50958	0.042	1	5
lifrb	0.0283748	1.26195	0.111	0.057	1	4.34e-31	3.13596	0.234	0.03	9.36e-27	0.0283748	1.26195	0.054	1	5
ptger4c	0.162115	2.31772	0.028	0.011	1	2.71e-24	4.18662	0.155	0.013	5.86e-20	0.162115	2.31772	0.017	1	5
cd74b	8.43e-22	2.07853	0.694	0.303	1.82e-17	0.0582966	1.59241	0.01	0.002	1	0.0582966	1.59241	0.008	1	5
erbb3b	0.0130004	1.14595	0.12	0.058	1	5.34e-18	1.89281	0.264	0.08	1.15e-13	0.0130004	1.14595	0.062	1	5
il17ra1a	0.449743	0.28285	0.046	0.032	1	2.45e-15	1.49156	0.413	0.205	5.28e-11	0.449743	0.28285	0.014	1	5
oprl1	1.29e-10	2.57526	0.167	0.029	2.78e-06	0.00019876	1.25883	0.116	0.055	1	0.00019876	1.25883	0.061	1	5
sorl1	1.05e-09	1.2164	0.528	0.261	2.27e-05	0.0139763	0.861532	0.234	0.183	1	0.0139763	0.861532	0.051	1	5
tacr3a	3.25e-06	2.80941	0.065	0.008	0.0701555	0.177298	1.4619	0.023	0.012	1	0.177298	1.4619	0.011	1	5
ek1	0.00427542	1.76818	0.074	0.024	1	4.76e-06	0.802165	0.076	0.021	0.102776	0.00427542	0.802165	0.05	1	5
cd276	0.325907	1.98588	0.028	0.015	1	6.36e-05	1.49595	0.076	0.026	1	0.325907	1.49595	0.013	1	5
npr3	0.402668	0.975315	0.028	0.016	1	0.00010781	1.575	0.125	0.06	1	0.402668	0.975315	0.012	1	5
nrxn2a	0.00013229	6.04355	0.019	0	1	0.146028	2.19725	0.013	0.005	1	0.146028	2.19725	0.008	1	5
npffr1l3	0.00021686	2.59017	0.046	0.006	1	0.127255	2.392	0.023	0.011	1	0.127255	2.392	0.012	1	5
itgb1a	0.165731	1.14566	0.028	0.011	1	0.00028439	2.05486	0.046	0.012	1	0.165731	1.14566	0.017	1	5
si:dkey-250k15.10	0.405008	0.907966	0.056	0.039	1	0.00041249	1.48074	0.172	0.101	1	0.405008	0.907966	0.017	1	5
scarb1	0.00466727	1.03561	0.093	0.034	1	0.00049031	1.19918	0.112	0.056	1	0.00466727	1.03561	0.056	1	5
trpm3	0.00095222	3.71312	0.028	0.003	1	0.00500804	2.21232	0.023	0.005	1	0.00500804	2.21232	0.018	1	5
si:ch211-141e20.2	0.0163155	2.05605	0.046	0.014	1	0.00104234	0.919118	0.122	0.064	1	0.0163155	0.919118	0.032	1	5
im:7151449	0.992642	1.23022	0.019	0.019	1	0.00104288	0.580409	0.231	0.155	1	0.992642	0.580409	0	1	5
crfb4	0.0028203	1.41931	0.157	0.075	1	0.0821299	0.290405	0.125	0.093	1	0.0821299	0.290405	0.032	1	5
fcer1gl	0.848891	0.868992	0.009	0.011	1	0.00318739	4.32576	0.013	0.001	1	0.848891	0.868992	-0.002	1	5
ptprna	0.00772396	0.616993	0.306	0.196	1	0.0104677	0.336653	0.716	0.745	1	0.0104677	0.336653	-0.029	1	5
met	0.0528831	0.937261	0.093	0.048	1	0.012295	1.1556	0.069	0.036	1	0.0528831	0.937261	0.033	1	5
celsr3	0.0195384	3.05706	0.019	0.003	1	0.872375	1.09728	0.023	0.022	1	0.872375	1.09728	0.001	1	5
gpr155a	0.135882	1.45959	0.074	0.043	1	0.0208248	1.05738	0.178	0.134	1	0.135882	1.05738	0.031	1	5
lpar6b	0.186025	0.978184	0.093	0.061	1	0.0316556	1.25264	0.046	0.023	1	0.186025	0.978184	0.023	1	5
ptpra	0.320177	1.48287	0.037	0.022	1	0.0445072	0.642492	0.073	0.045	1	0.320177	0.642492	0.015	1	5
sort1b	0.0494214	1.60024	0.065	0.029	1	0.981284	0.372322	0.013	0.013	1	0.981284	0.372322	0	1	5
il4r.1	0.532468	0.834113	0.019	0.011	1	0.0694537	0.859427	0.036	0.019	1	0.532468	0.834113	0.008	1	5
cxcr3.1	0.081128	0.981307	0.083	0.046	1	0.574219	0.595	0.053	0.046	1	0.574219	0.595	0.007	1	5
dag1	0.0864204	1.22958	0.148	0.1	1	0.450833	0.259949	0.182	0.213	1	0.450833	0.259949	-0.031	1	5
ifngr2	0.23652	0.75858	0.056	0.033	1	0.0916468	0.915362	0.112	0.084	1	0.23652	0.75858	0.023	1	5
s1pr2	0.11776	1.53355	0.028	0.01	1	0.561657	0.293993	0.007	0.01	1	0.561657	0.293993	-0.003	1	5
erbb2	0.571283	0.913479	0.074	0.062	1	0.129315	1.43396	0.053	0.034	1	0.571283	0.913479	0.012	1	5
cd151l	0.843095	0.380694	0.083	0.08	1	0.162617	0.519563	0.33	0.312	1	0.843095	0.380694	0.003	1	5
gpr27	0.162714	1.40724	0.028	0.011	1	0.198718	0.824007	0.165	0.145	1	0.198718	0.824007	0.017	1	5
nktr	0.191037	0.615615	0.12	0.084	1	0.166164	0.577684	0.178	0.149	1	0.191037	0.577684	0.029	1	5
ptprnb	0.16827	0.351165	0.111	0.072	1	0.81483	0.323901	0.221	0.223	1	0.81483	0.323901	-0.002	1	5
esama	0.179929	0.56508	0.074	0.044	1	0.503442	0.412606	0.149	0.137	1	0.503442	0.412606	0.012	1	5
tgfbr2b	0.344003	1.60711	0.019	0.009	1	0.187468	0.901999	0.043	0.028	1	0.344003	0.901999	0.01	1	5
si:dkey-250k15.7	0.229091	0.614297	0.037	0.019	1	0.192345	0.433536	0.03	0.018	1	0.229091	0.433536	0.012	1	5
acvr2aa	0.207359	0.900989	0.083	0.054	1	0.768658	0.609818	0.116	0.115	1	0.768658	0.609818	0.001	1	5
igf2r	0.688368	0.967805	0.037	0.047	1	0.376565	0.375814	0.073	0.059	1	0.688368	0.375814	-0.01	1	5
zgc:194312	0.433733	1.16271	0.019	0.01	1	0.897482	0.332454	0.102	0.107	1	0.897482	0.332454	-0.005	1	5
fas	0.476428	0.708499	0.046	0.033	1	0.953586	1.3242	0.01	0.01	1	0.953586	0.708499	0	1	5
lrp1ab	0.733149	0.259126	0.019	0.024	1	0.616226	1.19145	0.023	0.019	1	0.733149	0.259126	-0.005	1	5
bmpr2a	0.872669	0.412791	0.046	0.043	1	0.742424	0.398186	0.102	0.111	1	0.872669	0.398186	-0.009	1	5
trpa1b	2.21e-89	5.35572	0.628	0.037	4.78e-85	1.91e-112	7.05152	0.52	0.013	4.13e-108	2.21e-89	5.35572	0.507	4.78e-85	6
adgrg4a	7.33e-117	6.48266	0.777	0.053	1.58e-112	3.66e-44	4.26986	0.314	0.04	7.91e-40	3.66e-44	4.26986	0.274	7.91e-40	6
si:dkey-211g8.6	4.22e-24	6.8721	0.158	0.003	9.12e-20	5.74e-45	5.10869	0.238	0.01	1.24e-40	4.22e-24	5.10869	0.155	9.12e-20	6
galr1a	5.06e-45	7.77122	0.279	0.001	1.09e-40	2.31e-19	7.56224	0.09	0.001	4.98e-15	2.31e-19	7.56224	0.089	4.98e-15	6
cd63	3.38e-13	0.840935	0.786	0.667	7.29e-09	4.63e-18	0.666408	0.898	0.934	1e-13	3.38e-13	0.666408	-0.036	7.29e-09	6
gpr78a	5.4e-10	8.02787	0.056	0	1.17e-05	6.08e-17	3.24445	0.14	0.022	1.31e-12	5.4e-10	3.24445	0.056	1.17e-05	6
trpv4	2.86e-09	7.7844	0.051	0	6.18e-05	1.05e-07	6.77705	0.035	0.001	0.00226493	1.05e-07	6.77705	0.034	0.00226493	6
tlr5b	8.54e-07	6.3293	0.042	0.001	0.0184328	1.47e-11	3.49719	0.087	0.012	3.17e-07	8.54e-07	3.49719	0.041	0.0184328	6
epha2a	4.69e-06	3.97735	0.056	0.007	0.101199	1.87e-15	1.47784	0.494	0.308	4.05e-11	4.69e-06	1.47784	0.049	0.101199	6
cldnb	0.0685234	1.34099	0.065	0.037	1	3.56e-86	3.0382	0.875	0.544	7.69e-82	0.0685234	1.34099	0.028	1	6
epcam	0.0620457	0.669284	0.26	0.214	1	4.41e-55	2.32726	0.927	0.85	9.51e-51	0.0620457	0.669284	0.046	1	6
cd82a	5.86e-31	3.96065	0.312	0.041	1.27e-26	0.00431052	1.95523	0.169	0.12	1	0.00431052	1.95523	0.049	1	6
f11r.1	0.206854	0.593362	0.316	0.301	1	8.21e-31	0.903753	0.863	0.899	1.77e-26	0.206854	0.593362	-0.036	1	6
si:ch73-22o12.1	0.313426	0.687445	0.088	0.069	1	3.53e-27	1.94178	0.535	0.279	7.63e-23	0.313426	0.687445	0.019	1	6
adgrg4b	0.0012419	0.956332	0.177	0.098	1	1.06e-23	1.0334	0.651	0.339	2.29e-19	0.0012419	0.956332	0.079	1	6
ptprfa	9.14e-05	2.36869	0.112	0.043	1	1.1e-17	2.45574	0.241	0.074	2.37e-13	9.14e-05	2.36869	0.069	1	6
hrh2b	2.92e-14	3.90141	0.153	0.022	6.31e-10	0.00596048	2.49568	0.035	0.012	1	0.00596048	2.49568	0.023	1	6
ephb2b	0.00322967	4.0516	0.019	0.001	1	2.45e-13	4.159	0.09	0.01	5.28e-09	0.00322967	4.0516	0.018	1	6
ptprea	1.22e-12	3.09281	0.172	0.035	2.63e-08	0.00282877	1.73159	0.07	0.032	1	0.00282877	1.73159	0.038	1	6
rxfp3.3b	0.01651	4.1311	0.014	0.001	1	1.02e-11	6.95355	0.049	0	2.2e-07	0.01651	4.1311	0.013	1	6
sdc2	4.84e-11	2.58446	0.205	0.06	1.04e-06	0.416753	1.2456	0.084	0.074	1	0.416753	1.2456	0.01	1	6
anpepa	0.654328	0.440772	0.219	0.252	1	9.48e-11	1.89747	0.366	0.222	2.05e-06	0.654328	0.440772	-0.033	1	6
s1pr1	2.13e-10	7.18739	0.065	0.001	4.61e-06	5.72e-05	6.09583	0.017	0	1	5.72e-05	6.09583	0.017	1	6
il17rc	0.38842	0.725815	0.07	0.056	1	1.2e-07	1.63824	0.233	0.123	0.00258754	0.38842	0.725815	0.014	1	6
avpr1aa	4.27e-07	7.7812	0.037	0	0.00922741	0.00102855	6.02424	0.012	0	1	0.00102855	6.02424	0.012	1	6
mst1ra	0.0150567	1.62077	0.042	0.015	1	3.54e-06	2.32448	0.119	0.049	0.0763255	0.0150567	1.62077	0.027	1	6
cysltr3	0.00012076	5.71384	0.028	0.001	1	7.05e-06	5.14454	0.026	0.001	0.152131	0.00012076	5.14454	0.025	1	6
ret	0.534979	0.282228	0.437	0.438	1	9.09e-06	0.868474	0.642	0.655	0.196232	0.534979	0.282228	-0.013	1	6
npr2	1.22e-05	7.31675	0.028	0	0.263674	0.539943	1.65341	0.017	0.013	1	0.539943	1.65341	0.004	1	6
gpa33b	0.666923	0.68056	0.023	0.029	1	5.08e-05	0.864983	0.39	0.319	1	0.666923	0.68056	-0.006	1	6
f3b	0.00070969	2.33603	0.047	0.01	1	0.00012431	3.44499	0.047	0.012	1	0.00070969	2.33603	0.035	1	6
zgc:198329	0.00014153	2.08205	0.14	0.063	1	0.827425	0.276886	0.017	0.019	1	0.827425	0.276886	-0.002	1	6
spaca4l	0.00202337	7.31117	0.014	0	1	0.00016187	2.47557	0.032	0.005	1	0.00202337	2.47557	0.014	1	6
il10rb	0.463987	1.0736	0.037	0.028	1	0.00020877	0.798103	0.488	0.489	1	0.463987	0.798103	-0.001	1	6
ek1	0.00058796	1.78769	0.065	0.019	1	0.593848	1.60481	0.038	0.032	1	0.593848	1.60481	0.006	1	6
adgrl2a	0.00066269	5.25805	0.028	0.003	1	0.0940707	3.07773	0.026	0.013	1	0.0940707	3.07773	0.013	1	6
npr1b	0.133622	1.94188	0.014	0.004	1	0.00187687	3.86463	0.023	0.004	1	0.133622	1.94188	0.01	1	6
cxadr	0.00335279	2.15213	0.051	0.016	1	0.616627	0.708791	0.177	0.173	1	0.616627	0.708791	0.004	1	6
il20ra	0.00427117	2.09446	0.07	0.028	1	0.197363	0.285285	0.297	0.266	1	0.197363	0.285285	0.031	1	6
opcml	0.366131	1.19248	0.014	0.007	1	0.00840755	2.59441	0.041	0.016	1	0.366131	1.19248	0.007	1	6
zmp:0000000936	0.0387814	1.35994	0.047	0.021	1	0.586988	1.42287	0.044	0.038	1	0.586988	1.35994	0.006	1	6
adgrb1a	0.039597	1.52365	0.042	0.018	1	0.732482	1.73054	0.017	0.021	1	0.732482	1.52365	-0.004	1	6
prlra	0.0498678	1.38193	0.102	0.065	1	0.403992	0.250757	0.067	0.083	1	0.403992	0.250757	-0.016	1	6
tnfrsf21	0.246291	0.34257	0.023	0.041	1	0.0522439	1.56423	0.11	0.08	1	0.246291	0.34257	-0.018	1	6
plxnb1a	0.175818	0.468351	0.037	0.021	1	0.106795	0.857703	0.081	0.057	1	0.175818	0.468351	0.016	1	6
ifnlr1	0.135292	2.3346	0.014	0.004	1	0.117278	0.452897	0.029	0.05	1	0.135292	0.452897	-0.021	1	6
igf2r	0.38928	0.843144	0.056	0.043	1	0.123816	0.850395	0.044	0.069	1	0.38928	0.843144	-0.025	1	6
itga3a	0.133991	1.03169	0.079	0.053	1	0.779959	0.984462	0.119	0.132	1	0.779959	0.984462	-0.013	1	6
gpr107	0.387276	0.311352	0.028	0.041	1	0.13953	0.297532	0.076	0.107	1	0.387276	0.297532	-0.031	1	6
tnfrsf9a	0.200821	1.01132	0.028	0.015	1	0.352974	1.81137	0.012	0.006	1	0.352974	1.01132	0.006	1	6
plxnb1b	0.350302	1.58327	0.047	0.034	1	0.238638	1.4229	0.026	0.016	1	0.350302	1.4229	0.01	1	6
tgfbr1b	0.343303	0.752431	0.028	0.018	1	0.247707	3.04924	0.015	0.008	1	0.343303	0.752431	0.007	1	6
esama	0.303583	0.711681	0.06	0.044	1	0.531799	0.512117	0.145	0.137	1	0.531799	0.512117	0.008	1	6
ptpra	0.303903	0.692261	0.033	0.021	1	0.889499	0.901221	0.049	0.052	1	0.889499	0.692261	-0.003	1	6
lpar6b	0.312379	0.622379	0.079	0.06	1	0.902005	0.792062	0.029	0.028	1	0.902005	0.622379	0.001	1	6
cd44a	0.538538	0.821501	0.112	0.103	1	0.332431	1.6803	0.035	0.049	1	0.538538	0.821501	-0.014	1	6
acvr1l	0.701233	0.689896	0.047	0.041	1	0.335829	0.483166	0.055	0.072	1	0.701233	0.483166	-0.017	1	6
lrp10	0.737534	0.471444	0.06	0.056	1	0.346905	0.354257	0.16	0.196	1	0.737534	0.354257	-0.036	1	6
npy8br	0.413102	0.875781	0.06	0.047	1	0.351835	1.08827	0.012	0.019	1	0.413102	0.875781	-0.007	1	6
insra	0.385472	0.847649	0.051	0.038	1	0.815988	0.912901	0.078	0.078	1	0.815988	0.847649	0	1	6
gpr85	0.509741	1.01556	0.028	0.021	1	0.392341	1.28979	0.02	0.029	1	0.509741	1.01556	-0.009	1	6
egfra	0.43262	0.634297	0.088	0.073	1	0.530329	1.47182	0.087	0.079	1	0.530329	0.634297	0.008	1	6
sort1b	0.435549	0.627144	0.042	0.031	1	0.746533	0.423399	0.012	0.014	1	0.746533	0.423399	-0.002	1	6
bmpr2a	0.775365	0.609705	0.047	0.043	1	0.468975	0.812836	0.116	0.106	1	0.775365	0.609705	0.004	1	6
m6pr	0.479949	0.503546	0.107	0.094	1	0.909009	0.666535	0.169	0.175	1	0.909009	0.503546	-0.006	1	6
vac14	0.556726	0.376653	0.019	0.013	1	0.986686	0.807835	0.064	0.066	1	0.986686	0.376653	-0.002	1	6
met	0.563894	0.61858	0.06	0.051	1	0.748718	0.628995	0.041	0.045	1	0.748718	0.61858	-0.004	1	6
itgav	0.588304	0.586139	0.023	0.018	1	0.847307	1.09363	0.11	0.121	1	0.847307	0.586139	-0.011	1	6
gpr137	0.662056	0.760937	0.009	0.013	1	0.634686	0.35987	0.029	0.035	1	0.662056	0.35987	-0.006	1	6
nlgn3b	0.665473	1.7588	0.019	0.015	1	0.968688	0.822297	0.017	0.017	1	0.968688	0.822297	0	1	6
plxna3	0.700406	0.939478	0.028	0.023	1	0.714405	0.872194	0.029	0.034	1	0.714405	0.872194	-0.005	1	6
nktr	0.975748	0.353139	0.088	0.088	1	0.719842	0.529498	0.142	0.161	1	0.975748	0.353139	-0.019	1	6
crfb1	0.981055	1.03015	0.033	0.034	1	0.866669	1.11134	0.084	0.083	1	0.981055	1.03015	-0.001	1	6

### Sheet: ligands
gene_name	adult_p_val	adult_avg_log2FC	adult_pct.1	adult_pct.2	adult_p_val_adj	larval_p_val	larval_avg_log2FC	larval_pct.1	larval_pct.2	larval_p_val_adj	max_pval	max_pval_adj	min_fc	min.pct.dif	cluster
mfap2	6.35e-07	4.80087	0.059	0.001	0.0136992	1.97e-05	2.20528	0.093	0.012	0.424363	1.97e-05	0.424363	2.20528	0.058	0
col12a1b	6.64e-13	7.46968	0.059	0	1.43e-08	0.0104798	3.04862	0.047	0.008	1	0.0104798	1	3.04862	0.039	0
bmp6	0.00779191	3.80204	0.059	0.006	1	7.04e-12	2.75495	0.209	0.024	1.52e-07	0.00779191	1	2.75495	0.053	0
rln1	0.161544	0.88061	0.118	0.044	1	6.25e-10	1.82156	0.465	0.135	1.35e-05	0.161544	1	0.88061	0.074	0
hpse	0.435044	1.24946	0.059	0.027	1	7.36e-10	1.75078	0.372	0.086	1.59e-05	0.435044	1	1.24946	0.032	0
anxa4	0.013066	0.607859	0.941	0.96	1	8.04e-09	0.589078	1	0.974	0.00017352	0.013066	1	0.589078	-0.019	0
calr	0.19179	0.546756	0.235	0.122	1	1.2e-08	1.74291	0.581	0.23	0.00025855	0.19179	1	0.546756	0.113	0
anxa5b	0.37642	0.406634	0.176	0.103	1	5.79e-08	1.5021	0.581	0.223	0.00124912	0.37642	1	0.406634	0.073	0
hmgb2b	0.00010053	1.46911	0.529	0.157	1	1.01e-07	1.24539	0.767	0.42	0.00218875	0.00010053	1	1.24539	0.347	0
ybx1	0.0181906	0.731264	0.824	0.631	1	1.04e-07	0.58474	0.977	0.893	0.00223554	0.0181906	1	0.58474	0.084	0
saa	0.00070819	3.85097	0.059	0.003	1	0.00421913	2.27805	0.023	0.002	1	0.00421913	1	2.27805	0.021	0
soul5	0.660559	0.885413	0	0.011	1	0.00174104	3.16964	0.047	0.006	1	0.660559	1	0.885413	-0.011	0
hmgb1b	0.00183799	1.47968	0.353	0.106	1	0.0341473	0.342191	0.628	0.449	1	0.0341473	1	0.342191	0.179	0
manf	0.47212	0.574338	0.118	0.07	1	0.00203045	0.61439	0.837	0.628	1	0.47212	1	0.574338	0.048	0
rbp4	0.0276255	2.36686	0.059	0.008	1	0.00371756	1.62185	0.047	0.007	1	0.0276255	1	1.62185	0.04	0
rspry1	0.0557286	1.32131	0.118	0.032	1	0.00686856	0.658981	0.372	0.198	1	0.0557286	1	0.658981	0.086	0
angptl4	0.0270962	0.997554	0.294	0.114	1	0.00858207	0.384241	0.651	0.428	1	0.0270962	1	0.384241	0.18	0
hcfc1a	0.0112302	2.01121	0.176	0.044	1	0.0605554	0.771219	0.256	0.153	1	0.0605554	1	0.771219	0.103	0
efnb2a	0.0162642	2.39826	0.059	0.007	1	0.0456168	1.32932	0.047	0.011	1	0.0456168	1	1.32932	0.036	0
fam3c	0.373661	0.575285	0.118	0.062	1	0.0213872	0.376671	0.488	0.295	1	0.373661	1	0.376671	0.056	0
col18a1a	0.0746922	3.42784	0.059	0.011	1	0.027028	1.18067	0.07	0.02	1	0.0746922	1	1.18067	0.048	0
sema6e	0.0276255	3.28001	0.059	0.008	1	0.498256	0.606352	0	0.011	1	0.498256	1	0.606352	-0.011	0
sdf2	0.0280376	2.88734	0.059	0.008	1	0.458591	1.1693	0.047	0.028	1	0.458591	1	1.1693	0.019	0
rbmx	0.0840334	0.878151	0.235	0.1	1	0.0324889	0.4644	0.721	0.528	1	0.0840334	1	0.4644	0.135	0
gfer	0.635623	0.65288	0.059	0.036	1	0.141235	1.0561	0.093	0.044	1	0.635623	1	0.65288	0.023	0
sftpbb	0.180814	1.25048	0.059	0.016	1	0.545479	0.474217	0.07	0.05	1	0.545479	1	0.474217	0.02	0
gle1	0.497437	0.724995	0.059	0.03	1	0.189675	0.696554	0.14	0.082	1	0.497437	1	0.696554	0.029	0
glb1l	0.193393	2.25027	0.059	0.017	1	0.892269	0.712816	0.023	0.02	1	0.892269	1	0.712816	0.003	0
tfpia	0.569381	1.28401	0.059	0.034	1	0.339124	2.20069	0.023	0.009	1	0.569381	1	1.28401	0.014	0
vegfba	0.629757	0.450144	0	0.014	1	0.48195	0.37226	0	0.011	1	0.629757	1	0.37226	-0.014	0
tnfsf10l	0.595484	0.970344	0.059	0.035	1	0.51549	0.542933	0	0.01	1	0.595484	1	0.542933	-0.01	0
man2b2	0.629757	0.267954	0	0.014	1	0.888178	0.916592	0.023	0.02	1	0.888178	1	0.267954	-0.014	0
chsy1	0.677337	0.524769	0	0.01	1	0.720856	0.920942	0.023	0.016	1	0.720856	1	0.524769	-0.01	0
pdyn	3.73e-84	4.45275	0.706	0.031	8.04e-80	8.26e-68	6.04884	0.65	0.034	1.78e-63	8.26e-68	1.78e-63	4.45275	0.616	1
ghrl	1.8e-39	3.69649	1	0.791	3.89e-35	5.31e-58	9.32319	0.95	0.126	1.15e-53	1.8e-39	3.89e-35	3.69649	0.209	1
mlnl	1.9e-43	7.64536	1	0.672	4.11e-39	2.92e-35	6.36928	1	0.308	6.3e-31	2.92e-35	6.3e-31	6.36928	0.328	1
clu	8.31e-27	3.58933	0.338	0.031	1.79e-22	2.08e-40	4.57555	0.35	0.015	4.49e-36	8.31e-27	1.79e-22	3.58933	0.307	1
edil3a	9.93e-18	9.52114	0.088	0	2.14e-13	2.12e-24	4.35616	0.225	0.011	4.59e-20	9.93e-18	2.14e-13	4.35616	0.088	1
sprn2	6.04e-14	1.85179	0.441	0.111	1.3e-09	4.31e-16	3.13239	0.4	0.063	9.31e-12	6.04e-14	1.3e-09	1.85179	0.33	1
bmp16	1.83e-12	3.72528	0.118	0.007	3.95e-08	3.09e-12	3.11669	0.275	0.039	6.67e-08	3.09e-12	6.67e-08	3.11669	0.111	1
serpini1	1.19e-19	3.28281	0.147	0.005	2.58e-15	2.72e-11	2.30141	0.375	0.074	5.87e-07	2.72e-11	5.87e-07	2.30141	0.142	1
ca6	1.43e-09	7.57825	0.044	0	3.09e-05	1.67e-96	10.0925	0.35	0	3.61e-92	1.43e-09	3.09e-05	7.57825	0.044	1
angptl4	1.59e-08	2.66668	0.324	0.1	0.00034376	5.53e-07	1.14972	0.8	0.424	0.0119309	5.53e-07	0.0119309	1.14972	0.224	1
ecm1b	6.85e-07	2.06289	0.118	0.018	0.0147821	1.41e-09	3.82326	0.15	0.015	3.04e-05	6.85e-07	0.0147821	2.06289	0.1	1
ntd5	7.91e-07	7.16022	0.029	0	0.0170734	2.9e-56	6.14805	0.375	0.01	6.25e-52	7.91e-07	0.0170734	6.14805	0.029	1
nucb2b	6.99e-10	1.71275	0.794	0.507	1.51e-05	9.14e-07	0.952797	0.875	0.579	0.0197417	9.14e-07	0.0197417	0.952797	0.287	1
artnb	4.97e-15	3.59797	0.162	0.012	1.07e-10	1.51e-05	3.36116	0.125	0.02	0.326125	1.51e-05	0.326125	3.36116	0.105	1
sst2	0.0259734	1.30754	0.706	0.661	1	4.39e-98	10.0517	0.625	0.015	9.47e-94	0.0259734	1	1.30754	0.045	1
wnt9a	0.00033336	2.30538	0.074	0.013	1	2.02e-18	4.68273	0.225	0.016	4.35e-14	0.00033336	1	2.30538	0.061	1
cpb1	0.0141173	0.534617	0.441	0.291	1	2.56e-14	4.07053	0.15	0.009	5.53e-10	0.0141173	1	0.534617	0.141	1
col2a1b	0.295638	0.500609	0.015	0.005	1	3.89e-12	4.02824	0.15	0.011	8.4e-08	0.295638	1	0.500609	0.01	1
olfm2a	0.0481721	1.42749	0.103	0.048	1	2.22e-08	2.36708	0.5	0.159	0.00047993	0.0481721	1	1.42749	0.055	1
prss23	0.00048779	4.63659	0.015	0	1	3.05e-08	5.85611	0.025	0	0.00065864	0.00048779	1	4.63659	0.015	1
adamts5	3.73e-08	2.10466	0.162	0.028	0.00080535	0.0007258	2.74533	0.1	0.02	1	0.0007258	1	2.10466	0.08	1
tfpia	0.250738	1.16623	0.059	0.033	1	1.46e-05	3.29432	0.075	0.007	0.314934	0.250738	1	1.16623	0.026	1
pik3ip1	0.0105019	1.66141	0.074	0.022	1	2.97e-05	1.15341	0.5	0.221	0.640812	0.0105019	1	1.15341	0.052	1
col18a1a	0.183723	1.39357	0.029	0.011	1	0.00048093	1.9526	0.1	0.019	1	0.183723	1	1.39357	0.018	1
cbln1	0.00048779	5.78484	0.015	0	1	0.978432	0.788685	0.025	0.026	1	0.978432	1	0.788685	-0.001	1
si:ch211-196i2.1	0.00048779	5.2278	0.015	0	1	0.0315955	2.23032	0.025	0.003	1	0.0315955	1	2.23032	0.015	1
tinagl1	0.399135	1.51833	0.015	0.006	1	0.00116651	1.16899	0.15	0.041	1	0.399135	1	1.16899	0.009	1
ncam1a	0.00122862	1.60662	0.074	0.016	1	0.0844517	1.73661	0.1	0.042	1	0.0844517	1	1.60662	0.058	1
calr	0.813607	0.389482	0.132	0.123	1	0.00140316	1.2736	0.45	0.235	1	0.813607	1	0.389482	0.009	1
ptgs2a	0.385335	0.794217	0.074	0.049	1	0.00172021	1.97033	0.35	0.162	1	0.385335	1	0.794217	0.025	1
gip	0.18108	0.565878	0.382	0.31	1	0.00573654	7.66374	0.075	0.016	1	0.18108	1	0.565878	0.059	1
sema4bb	0.171791	0.98353	0.074	0.039	1	0.00608961	0.702305	0.15	0.047	1	0.171791	1	0.702305	0.035	1
sst1.2	0.181235	0.71661	0.265	0.201	1	0.00707479	8.54458	0.075	0.017	1	0.181235	1	0.71661	0.058	1
plod1a	0.0137147	1.65159	0.044	0.01	1	0.0315955	3.18787	0.025	0.003	1	0.0315955	1	1.65159	0.022	1
cfh	0.0172557	1.79413	0.029	0.005	1	0.531078	0.682529	0	0.01	1	0.531078	1	0.682529	-0.01	1
ache	0.0220872	0.912804	0.162	0.081	1	0.206808	0.787138	0.125	0.071	1	0.206808	1	0.787138	0.054	1
vgf	0.0658952	1.29447	0.044	0.014	1	0.0319144	0.81361	0.325	0.183	1	0.0658952	1	0.81361	0.03	1
egln2	0.0684426	1.14539	0.132	0.071	1	0.0339198	1.35597	0.15	0.064	1	0.0684426	1	1.14539	0.061	1
si:ch211-259g3.4	0.0389538	1.23362	0.074	0.028	1	0.407619	0.3733	0.075	0.045	1	0.407619	1	0.3733	0.03	1
ccl36.1	0.619329	0.870981	0.029	0.021	1	0.0536551	1.64814	0.05	0.013	1	0.619329	1	0.870981	0.008	1
serpinb14	0.0602273	3.03431	0.029	0.007	1	0.514208	0.975154	0	0.011	1	0.514208	1	0.975154	-0.011	1
serpina10a	0.404946	0.315128	0.015	0.006	1	0.0920261	2.06077	0.025	0.005	1	0.404946	1	0.315128	0.009	1
ela2l	0.335383	0.403918	0.382	0.32	1	0.128348	2.09998	0.025	0.006	1	0.335383	1	0.403918	0.019	1
nxpe3	0.506398	0.420273	0.015	0.007	1	0.132412	2.12391	0.025	0.006	1	0.506398	1	0.420273	0.008	1
igfbp3	0.141381	0.943032	0.103	0.058	1	0.236508	1.50426	0.2	0.133	1	0.236508	1	0.943032	0.045	1
ctsf	0.579743	0.456334	0.059	0.078	1	0.221313	0.718425	0.475	0.356	1	0.579743	1	0.456334	-0.019	1
tnfsf10l	0.259928	2.06413	0.059	0.034	1	0.309611	1.35977	0.025	0.009	1	0.309611	1	1.35977	0.016	1
efemp2b	0.9133	0.695954	0.015	0.013	1	0.264091	1.34307	0.025	0.008	1	0.9133	1	0.695954	0.002	1
crim1	0.387585	1.54829	0.044	0.027	1	0.271092	2.23445	0.1	0.057	1	0.387585	1	1.54829	0.017	1
qpct	0.295807	0.334847	0.029	0.013	1	0.470047	0.565908	0.05	0.029	1	0.470047	1	0.334847	0.016	1
lama5	0.297385	0.832371	0.015	0.005	1	0.388992	1.96073	0.025	0.011	1	0.388992	1	0.832371	0.01	1
il15	0.310782	1.52122	0.044	0.024	1	0.468586	0.440506	0	0.013	1	0.468586	1	0.440506	-0.013	1
hpse	0.396083	0.6576	0.044	0.027	1	0.511152	0.306559	0.125	0.095	1	0.511152	1	0.306559	0.017	1
fibinb	0.405473	0.45789	0.029	0.016	1	0.484563	2.31911	0.1	0.07	1	0.484563	1	0.45789	0.013	1
loxl4	0.597701	1.04792	0.015	0.008	1	0.498226	0.511677	0	0.011	1	0.597701	1	0.511677	-0.011	1
creg2	0.899917	0.422393	0.044	0.041	1	0.536187	0.377272	0.075	0.05	1	0.899917	1	0.377272	0.003	1
r3hdml	0.684129	0.727477	0.044	0.035	1	0.59291	0.990982	0.05	0.034	1	0.684129	1	0.727477	0.009	1
efna2a	0.955693	0.288856	0.015	0.016	1	0.774055	0.739073	0.025	0.019	1	0.955693	1	0.288856	-0.001	1
pyyb	6.35e-114	6.23822	0.923	0.25	1.37e-109	4.57e-178	7.24304	0.986	0.353	9.86e-174	6.35e-114	1.37e-109	6.23822	0.633	2
cbln8	2e-27	1.9701	0.48	0.143	4.32e-23	2.64e-16	2.7718	0.13	0.019	5.7e-12	2.64e-16	5.7e-12	1.9701	0.111	2
apoc1	5.37e-15	1.49534	0.728	0.538	1.16e-10	5.87e-73	4.13549	0.442	0.038	1.27e-68	5.37e-15	1.16e-10	1.49534	0.19	2
cetp	8.01e-12	5.14923	0.077	0.002	1.73e-07	1.59e-42	4.42043	0.252	0.017	3.43e-38	8.01e-12	1.73e-07	4.42043	0.075	2
scg5	4.52e-11	0.539133	0.846	0.753	9.76e-07	1.24e-17	0.598979	0.878	0.641	2.67e-13	4.52e-11	9.76e-07	0.539133	0.093	2
zgc:153968	1.68e-09	0.729977	0.516	0.289	3.62e-05	1.37e-38	2.45988	0.385	0.083	2.95e-34	1.68e-09	3.62e-05	0.729977	0.227	2
anxa5a	1.77e-08	1.32892	0.175	0.054	0.00038196	5.56e-32	2.17867	0.334	0.071	1.2e-27	1.77e-08	0.00038196	1.32892	0.121	2
appb	1.86e-07	0.692641	0.476	0.292	0.00401444	6.17e-47	2.05254	0.49	0.114	1.33e-42	1.86e-07	0.00401444	0.692641	0.184	2
anxa4	8.22e-06	0.301848	0.963	0.959	0.17749	1.09e-26	0.448408	1	0.965	2.36e-22	8.22e-06	0.17749	0.301848	0.004	2
ctsla	2.34e-05	0.668546	0.455	0.303	0.504508	8.86e-08	0.356513	0.89	0.753	0.00191247	2.34e-05	0.504508	0.356513	0.137	2
f7	3.44e-05	1.38554	0.102	0.032	0.743574	1.34e-11	1.00607	0.252	0.098	2.89e-07	3.44e-05	0.743574	1.00607	0.07	2
ace2	0.00043472	0.487085	0.48	0.359	1	5.61e-91	1.9729	0.824	0.191	1.21e-86	0.00043472	1	0.487085	0.121	2
si:ch211-160b11.4	0.187102	1.28662	0.024	0.012	1	2.92e-45	1.69247	0.592	0.183	6.31e-41	0.187102	1	1.28662	0.012	2
olfm2a	0.499813	0.311295	0.061	0.049	1	7.65e-45	2.08252	0.414	0.076	1.65e-40	0.499813	1	0.311295	0.012	2
apoa2	0.00021071	2.41409	0.061	0.015	1	3.71e-39	4.0703	0.244	0.019	8.02e-35	0.00021071	1	2.41409	0.046	2
srpx2	0.00187859	0.93914	0.081	0.032	1	7.75e-32	4.58749	0.17	0.007	1.67e-27	0.00187859	1	0.93914	0.049	2
ptgdsa	0.0244938	1.18706	0.033	0.011	1	2.66e-27	3.99109	0.167	0.012	5.73e-23	0.0244938	1	1.18706	0.022	2
serpinb1	0.0273602	0.509654	0.374	0.301	1	2.04e-24	1.0341	0.671	0.349	4.41e-20	0.0273602	1	0.509654	0.073	2
vegfab	0.0243973	0.721682	0.211	0.151	1	3.1e-24	1.17692	0.419	0.144	6.69e-20	0.0243973	1	0.721682	0.06	2
igfbp3	0.0139229	0.874577	0.093	0.049	1	4.01e-18	1.02164	0.275	0.082	8.66e-14	0.0139229	1	0.874577	0.044	2
mdh1aa	0.0774294	0.324013	0.39	0.321	1	1.18e-15	0.625421	0.807	0.532	2.55e-11	0.0774294	1	0.324013	0.069	2
efna1b	0.0033474	1.29274	0.154	0.089	1	2.97e-14	0.958018	0.348	0.144	6.42e-10	0.0033474	1	0.958018	0.065	2
dkk3b	2.06e-11	2.35067	0.187	0.048	4.45e-07	0.0260162	0.364877	0.099	0.061	1	0.0260162	1	0.364877	0.038	2
olfm1b	0.00037061	0.913984	0.163	0.081	1	2.1e-11	0.822983	0.289	0.117	4.54e-07	0.00037061	1	0.822983	0.082	2
sema3fb	0.00834825	3.09182	0.016	0.002	1	4.04e-11	4.90126	0.059	0.003	8.72e-07	0.00834825	1	3.09182	0.014	2
lipia	0.041001	0.730951	0.069	0.037	1	7.44e-10	1.18199	0.198	0.074	1.61e-05	0.041001	1	0.730951	0.032	2
asip2b	0.260479	0.649554	0.077	0.057	1	5.81e-09	0.850993	0.176	0.064	0.00012537	0.260479	1	0.649554	0.02	2
ntf3	0.00098137	1.09421	0.118	0.054	1	6.23e-09	2.50749	0.065	0.009	0.00013452	0.00098137	1	1.09421	0.056	2
them6	0.00695609	0.817334	0.106	0.054	1	1.16e-08	0.463814	0.363	0.19	0.00025054	0.00695609	1	0.463814	0.052	2
adamts5	0.00013187	2.21748	0.077	0.023	1	1.61e-08	2.79042	0.059	0.008	0.00034705	0.00013187	1	2.21748	0.051	2
gphb5	0.00120507	2.96565	0.045	0.011	1	2.03e-08	1.85245	0.059	0.008	0.00043842	0.00120507	1	1.85245	0.034	2
zgc:194981	0.00167973	1.40752	0.041	0.009	1	2.86e-08	1.49545	0.085	0.019	0.00061765	0.00167973	1	1.40752	0.032	2
rbmx	0.115921	0.313831	0.13	0.092	1	5.89e-08	0.353984	0.7	0.471	0.00127166	0.115921	1	0.313831	0.038	2
dnase1l4.1	0.00104093	0.876099	0.154	0.08	1	3.98e-07	0.52864	0.346	0.193	0.00858612	0.00104093	1	0.52864	0.074	2
anos1a	0.00020286	2.60562	0.041	0.006	1	1.09e-05	2.5121	0.025	0.001	0.235511	0.00020286	1	2.5121	0.024	2
wnt9a	0.361992	0.74339	0.024	0.015	1	3.41e-05	1.37127	0.051	0.012	0.736865	0.361992	1	0.74339	0.009	2
gusb	0.59782	0.356305	0.053	0.045	1	0.00019489	0.557453	0.125	0.06	1	0.59782	1	0.356305	0.008	2
p4ha1b	0.525276	0.472588	0.11	0.097	1	0.00487174	1.58987	0.034	0.011	1	0.525276	1	0.472588	0.013	2
fgf24	0.0330608	2.08635	0.012	0.002	1	0.00653135	1.16694	0.023	0.005	1	0.0330608	1	1.16694	0.01	2
apoa4b.1	0.0286563	0.392545	0.366	0.287	1	0.00849012	0.278175	0.178	0.116	1	0.0286563	1	0.278175	0.062	2
ncam1a	0.570132	0.331304	0.024	0.018	1	0.0270734	1.14679	0.065	0.036	1	0.570132	1	0.331304	0.006	2
si:dkey-61f9.1	0.333809	0.388611	0.037	0.025	1	0.0349676	1.94361	0.02	0.007	1	0.333809	1	0.388611	0.012	2
adm2a	0.368956	0.733857	0.057	0.043	1	0.0812731	0.277324	0.153	0.112	1	0.368956	1	0.277324	0.014	2
pon1	0.701905	0.413753	0.028	0.034	1	0.0827513	1.69888	0.011	0.003	1	0.701905	1	0.413753	-0.006	2
idua	0.370758	0.61242	0.016	0.009	1	0.139664	0.260547	0.017	0.008	1	0.370758	1	0.260547	0.007	2
apof	0.213885	2.14994	0.012	0.005	1	0.162351	0.779817	0.011	0.004	1	0.213885	1	0.779817	0.007	2
zgc:193726	0.687973	0.272124	0.012	0.009	1	0.21912	0.666946	0.02	0.011	1	0.687973	1	0.272124	0.003	2
c4	0.520204	1.09766	0.012	0.008	1	0.948396	0.492957	0.011	0.011	1	0.948396	1	0.492957	0	2
tac3a	1.8e-99	6.18566	0.704	0.049	3.88e-95	4.19e-116	8.52893	0.558	0.013	9.04e-112	1.8e-99	3.88e-95	6.18566	0.545	3
insl5a	1.24e-87	5.21267	0.808	0.163	2.69e-83	4.8e-64	4.96319	0.947	0.297	1.04e-59	4.8e-64	1.04e-59	4.96319	0.645	3
insl5b	1.95e-60	7.8042	0.365	0.001	4.2e-56	5.52e-216	9.69806	0.811	0.002	1.19e-211	1.95e-60	4.2e-56	7.8042	0.364	3
galn	1.98e-46	1.42885	0.576	0.099	4.27e-42	5.77e-94	5.29761	0.758	0.071	1.25e-89	1.98e-46	4.27e-42	1.42885	0.477	3
gcga	2.75e-36	1.57619	0.921	0.676	5.94e-32	1.22e-112	5.62779	0.947	0.113	2.64e-108	2.75e-36	5.94e-32	1.57619	0.245	3
vipb	3.44e-31	8.11894	0.271	0.024	7.44e-27	5.45e-61	11.2144	0.337	0.012	1.18e-56	3.44e-31	7.44e-27	8.11894	0.247	3
pcsk2	8.26e-18	2.7514	0.251	0.052	1.78e-13	1.41e-53	3.30796	0.453	0.037	3.05e-49	8.26e-18	1.78e-13	2.7514	0.199	3
ace2	5.25e-15	1.07794	0.631	0.323	1.13e-10	7.92e-41	2.24709	0.916	0.323	1.71e-36	5.25e-15	1.13e-10	1.07794	0.308	3
btc	2.66e-14	2.0433	0.241	0.059	5.75e-10	5.97e-45	4.26235	0.516	0.072	1.29e-40	2.66e-14	5.75e-10	2.0433	0.182	3
asip2b	2.14e-13	2.28775	0.172	0.03	4.62e-09	1.52e-28	2.8601	0.411	0.07	3.27e-24	2.14e-13	4.62e-09	2.28775	0.142	3
pm20d1.1	9.89e-08	2.65397	0.059	0.004	0.00213493	3.13e-09	3.34423	0.053	0.003	6.75e-05	9.89e-08	0.00213493	2.65397	0.05	3
selenop	1.08e-07	0.578932	0.68	0.487	0.00232168	1.2e-12	1.41969	0.726	0.386	2.58e-08	1.08e-07	0.00232168	0.578932	0.193	3
scg5	1.16e-08	0.726399	0.916	0.738	0.00024979	3.05e-07	0.807415	0.874	0.693	0.00659118	3.05e-07	0.00659118	0.726399	0.178	3
adcyap1b	3.16e-07	4.71125	0.044	0.001	0.00682676	2.68e-25	2.58351	0.232	0.021	5.79e-21	3.16e-07	0.00682676	2.58351	0.043	3
ntn1a	1.56e-06	2.6718	0.064	0.009	0.0335754	1.54e-12	5.68972	0.053	0.001	3.32e-08	1.56e-06	0.0335754	2.6718	0.052	3
igfbp1a	9.61e-20	3.89666	0.187	0.019	2.07e-15	2.36e-06	1.50141	0.653	0.436	0.0510412	2.36e-06	0.0510412	1.50141	0.168	3
chga	1.04e-14	1.51871	0.433	0.176	2.24e-10	1.49e-05	1.1837	0.347	0.174	0.322708	1.49e-05	0.322708	1.1837	0.173	3
gdf6a	0.0003651	3.88616	0.03	0.003	1	2.23e-15	3.50977	0.137	0.013	4.81e-11	0.0003651	1	3.50977	0.027	3
scpep1	5.41e-14	1.89227	0.261	0.071	1.17e-09	0.00844677	1.95509	0.074	0.026	1	0.00844677	1	1.89227	0.048	3
ctsbb	4.47e-13	2.2041	0.212	0.049	9.66e-09	0.00556271	3.71886	0.053	0.014	1	0.00556271	1	2.2041	0.039	3
fstl1a	1.45e-12	2.95436	0.187	0.042	3.13e-08	9.14e-05	1.59639	0.042	0.005	1	9.14e-05	1	1.59639	0.037	3
ctsl.1	4.68e-12	2.24263	0.419	0.197	1.01e-07	0.00517655	3.49071	0.116	0.049	1	0.00517655	1	2.24263	0.067	3
si:dkey-14d8.6	0.0152076	1.49732	0.113	0.063	1	5.76e-12	4.13079	0.126	0.015	1.24e-07	0.0152076	1	1.49732	0.05	3
cxcl8b.1	1.44e-11	2.88425	0.113	0.013	3.11e-07	0.0338873	0.276229	0.021	0.004	1	0.0338873	1	0.276229	0.017	3
igfbp1b	0.0123528	2.06433	0.015	0.001	1	3.54e-11	3.19357	0.116	0.014	7.64e-07	0.0123528	1	2.06433	0.014	3
abhd15a	4.98e-11	2.45417	0.153	0.03	1.08e-06	0.0117285	0.627916	0.189	0.105	1	0.0117285	1	0.627916	0.084	3
lxn	0.00625728	0.300776	0.34	0.229	1	5.99e-11	0.975969	0.642	0.328	1.29e-06	0.00625728	1	0.300776	0.111	3
bfb	9.56e-11	4.27159	0.084	0.006	2.07e-06	0.00178423	1.76306	0.084	0.026	1	0.00178423	1	1.76306	0.058	3
agt	0.179343	0.651391	0.044	0.026	1	6.59e-10	3.05347	0.368	0.146	1.42e-05	0.179343	1	0.651391	0.018	3
loxl1	0.01226	3.36479	0.015	0.001	1	1.12e-09	6.26773	0.032	0	2.41e-05	0.01226	1	3.36479	0.014	3
ism1	0.0677996	3.61164	0.01	0.001	1	1.06e-08	1.84651	0.105	0.015	0.0002298	0.0677996	1	1.84651	0.009	3
luzp2	0.242652	0.452418	0.025	0.013	1	2.66e-08	1.6606	0.2	0.055	0.00057324	0.242652	1	0.452418	0.012	3
lipf	2.02e-06	1.30114	0.138	0.043	0.0436659	0.378669	0.34797	0.126	0.097	1	0.378669	1	0.34797	0.029	3
cpvl	2.3e-06	1.24274	0.143	0.046	0.0497399	0.719866	0.685942	0.084	0.095	1	0.719866	1	0.685942	-0.011	3
apof	0.108619	1.02751	0.015	0.004	1	4.4e-06	4.22322	0.042	0.003	0.09506	0.108619	1	1.02751	0.011	3
lamb2l	0.573374	1.06067	0.015	0.01	1	4.54e-06	3.83462	0.042	0.003	0.0980045	0.573374	1	1.06067	0.005	3
ctsz	5.48e-06	1.5171	0.232	0.111	0.11825	0.0448229	0.595513	0.189	0.118	1	0.0448229	1	0.595513	0.071	3
spink4	0.0380818	0.297934	0.202	0.138	1	6.21e-06	1.06726	0.326	0.147	0.134032	0.0380818	1	0.297934	0.064	3
hpse	0.0100712	1.07082	0.054	0.02	1	1.24e-05	1.70863	0.221	0.086	0.267695	0.0100712	1	1.07082	0.034	3
fn1b	1.26e-05	3.47018	0.044	0.004	0.272236	0.0222834	3.76958	0.011	0.001	1	0.0222834	1	3.47018	0.01	3
fgf10b	2.32e-05	1.43203	0.059	0.01	0.500776	5.71e-05	1.0267	0.253	0.11	1	5.71e-05	1	1.0267	0.049	3
lgals9l3	3.96e-05	0.889284	0.236	0.12	0.854487	0.00481526	0.282316	0.274	0.152	1	0.00481526	1	0.282316	0.116	3
dpp7	6.11e-05	1.06368	0.138	0.053	1	0.00641197	1.24118	0.126	0.057	1	0.00641197	1	1.06368	0.069	3
epdl2	9.97e-05	1.32251	0.488	0.373	1	0.00645611	1.48328	0.2	0.108	1	0.00645611	1	1.32251	0.092	3
zgc:110239	0.00012387	0.972521	0.108	0.037	1	0.232938	0.349998	0.042	0.022	1	0.232938	1	0.349998	0.02	3
olfm2a	0.00022135	1.27637	0.103	0.037	1	0.0627171	0.782226	0.232	0.165	1	0.0627171	1	0.782226	0.066	3
eda	0.0289323	1.88565	0.02	0.004	1	0.00024686	3.47534	0.042	0.006	1	0.0289323	1	1.88565	0.016	3
rln1	0.170481	1.07154	0.064	0.04	1	0.00026638	1.47566	0.274	0.135	1	0.170481	1	1.07154	0.024	3
gm2a	0.00341091	1.31787	0.049	0.014	1	0.0002706	2.70201	0.042	0.006	1	0.00341091	1	1.31787	0.035	3
mep1a.1	0.00030925	0.771714	0.177	0.085	1	0.182673	2.7405	0.011	0.003	1	0.182673	1	0.771714	0.008	3
f10	0.0368305	0.420389	0.069	0.035	1	0.00058604	0.957604	0.095	0.028	1	0.0368305	1	0.420389	0.034	3
ybx1	0.00097911	0.281777	0.749	0.601	1	0.00073718	0.321711	0.989	0.888	1	0.00097911	1	0.281777	0.101	3
gpc4	0.00073753	0.833991	0.133	0.061	1	0.230086	1.06997	0.116	0.085	1	0.230086	1	0.833991	0.031	3
ctsll	0.00893782	5.07404	0.01	0	1	0.0011985	3.87445	0.021	0.002	1	0.00893782	1	3.87445	0.01	3
cxcl12a	0.0127345	0.545148	0.113	0.061	1	0.0011985	4.51344	0.021	0.002	1	0.0127345	1	0.545148	0.019	3
cpm	0.00211403	3.59489	0.02	0.001	1	0.0153471	0.835751	0.126	0.062	1	0.0153471	1	0.835751	0.019	3
si:dkeyp-106c3.1	0.00216536	2.47391	0.02	0.001	1	0.0896427	2.65115	0.011	0.002	1	0.0896427	1	2.47391	0.009	3
cart3	0.0121678	3.1365	0.015	0.001	1	0.0029463	0.595713	0.474	0.303	1	0.0121678	1	0.595713	0.014	3
serpine2	0.00363101	0.991186	0.084	0.035	1	0.00860678	0.684633	0.316	0.203	1	0.00860678	1	0.684633	0.049	3
sdf2	0.312977	0.926638	0.015	0.007	1	0.00549386	1.56879	0.074	0.025	1	0.312977	1	0.926638	0.008	3
lama3	0.00640437	1.13294	0.054	0.019	1	0.680688	0.703288	0.011	0.007	1	0.680688	1	0.703288	0.004	3
col28a2a	0.00893782	4.64915	0.01	0	1	0.0225327	1.87021	0.011	0.001	1	0.0225327	1	1.87021	0.01	3
ptgs2b	0.00893782	4.13167	0.01	0	1	0.0902352	2.82065	0.021	0.006	1	0.0902352	1	2.82065	0.01	3
tfpia	0.0102306	0.57403	0.064	0.026	1	0.225864	1.04044	0.021	0.009	1	0.225864	1	0.57403	0.012	3
agrn	0.0103508	1.11683	0.049	0.017	1	0.143768	0.669329	0.053	0.026	1	0.143768	1	0.669329	0.027	3
ppt1	0.0187438	0.309182	0.256	0.173	1	0.0118367	0.464271	0.589	0.447	1	0.0187438	1	0.309182	0.083	3
s100a10a	0.036028	0.318551	0.847	0.821	1	0.0156006	0.604575	0.368	0.252	1	0.036028	1	0.318551	0.026	3
serpinb1l1	0.109556	0.399192	0.044	0.023	1	0.0161994	2.03273	0.021	0.003	1	0.109556	1	0.399192	0.018	3
chsy1	0.017865	0.848857	0.025	0.006	1	0.22989	1.23287	0.032	0.015	1	0.22989	1	0.848857	0.017	3
ptgdsa	0.023853	1.99039	0.034	0.012	1	0.180458	0.665014	0.084	0.053	1	0.180458	1	0.665014	0.022	3
pdgfba	0.0416709	1.29215	0.03	0.01	1	0.350354	0.416455	0.042	0.026	1	0.350354	1	0.416455	0.016	3
si:dkey-28d5.13	0.0454797	2.41788	0.015	0.003	1	0.133492	0.710097	0.021	0.007	1	0.133492	1	0.710097	0.012	3
cnpy4	0.0454797	2.62109	0.015	0.003	1	0.332398	1.04824	0.021	0.01	1	0.332398	1	1.04824	0.011	3
gfer	0.0533379	0.899645	0.059	0.03	1	0.0547054	1.26227	0.084	0.043	1	0.0547054	1	0.899645	0.029	3
spock3	0.0896862	0.482818	0.158	0.112	1	0.0556495	0.444667	0.326	0.241	1	0.0896862	1	0.444667	0.046	3
efna3b	0.190536	1.7831	0.01	0.003	1	0.0586646	2.46539	0.021	0.005	1	0.190536	1	1.7831	0.007	3
loxl4	0.0642253	1.84111	0.02	0.006	1	0.958301	0.298498	0.011	0.011	1	0.958301	1	0.298498	0	3
rbp4	0.0653221	0.60652	0.02	0.006	1	0.129601	1.02967	0.021	0.007	1	0.129601	1	0.60652	0.014	3
igf2b	0.0697542	1.30053	0.025	0.009	1	0.182673	3.13067	0.011	0.003	1	0.182673	1	1.30053	0.008	3
nucb1	0.0862786	0.554195	0.054	0.029	1	0.0956941	0.28488	0.305	0.228	1	0.0956941	1	0.28488	0.025	3
epdr1	0.100274	0.304978	0.167	0.121	1	0.17467	0.2702	0.179	0.127	1	0.17467	1	0.2702	0.046	3
sema4e	0.105624	1.55215	0.03	0.013	1	0.286297	2.07439	0.011	0.003	1	0.286297	1	1.55215	0.008	3
si:ch211-170d8.2	0.108139	2.26626	0.015	0.004	1	0.391902	1.65428	0.011	0.004	1	0.391902	1	1.65428	0.007	3
ntf3	0.146573	0.695009	0.094	0.065	1	0.639372	0.721239	0.032	0.024	1	0.639372	1	0.695009	0.008	3
creg2	0.147345	0.679666	0.059	0.036	1	0.583803	0.391694	0.063	0.05	1	0.583803	1	0.391694	0.013	3
galns	0.190536	1.52586	0.01	0.003	1	0.911424	0.779145	0.021	0.02	1	0.911424	1	0.779145	0.001	3
bmp5	0.190536	1.88568	0.01	0.003	1	0.301354	0.907796	0.032	0.017	1	0.301354	1	0.907796	0.007	3
adam28	0.20121	0.923526	0.015	0.006	1	0.4925	1.66201	0.011	0.005	1	0.4925	1	0.923526	0.006	3
tor3a	0.354105	1.0216	0.01	0.004	1	0.21771	0.524083	0.042	0.022	1	0.354105	1	0.524083	0.006	3
fgf20b	0.295289	0.920358	0.034	0.022	1	0.235484	0.346972	0.053	0.031	1	0.295289	1	0.346972	0.012	3
anxa1a	0.572222	0.892421	0.015	0.01	1	0.265712	2.12096	0.032	0.016	1	0.572222	1	0.892421	0.005	3
spint1b	0.300625	0.426897	0.034	0.022	1	0.59725	0.29464	0.316	0.282	1	0.59725	1	0.29464	0.012	3
cfd	0.327272	0.461751	0.103	0.082	1	0.771816	0.436657	0.084	0.076	1	0.771816	1	0.436657	0.008	3
lama5	0.35163	1.11146	0.01	0.004	1	0.334811	1.07091	0.021	0.01	1	0.35163	1	1.07091	0.006	3
fam151b	0.53342	0.549522	0.01	0.006	1	0.692101	0.32525	0.032	0.025	1	0.692101	1	0.32525	0.004	3
efemp2b	0.619872	1.14392	0.01	0.014	1	0.832737	2.41858	0.011	0.009	1	0.832737	1	1.14392	-0.004	3
calca	3.24e-76	8.32412	0.525	0.008	7.01e-72	1.71e-180	7.27587	0.923	0.031	3.69e-176	3.24e-76	7.01e-72	7.27587	0.517	4
tmprss15	1.63e-35	4.54601	0.475	0.033	3.53e-31	1.9e-17	2.93702	0.187	0.021	4.1e-13	1.9e-17	4.1e-13	2.93702	0.166	4
vtnb	4.32e-17	3.5759	0.35	0.042	9.33e-13	2.03e-54	3.25442	0.703	0.111	4.39e-50	4.32e-17	9.33e-13	3.25442	0.308	4
anxa4	1.09e-09	0.791834	1	0.958	2.36e-05	2.2e-10	0.502237	1	0.973	4.76e-06	1.09e-09	2.36e-05	0.502237	0.027	4
vstm2l	9.74e-06	4.68353	0.05	0.002	0.210381	1.2e-09	3.10662	0.121	0.018	2.6e-05	9.74e-06	0.210381	3.10662	0.048	4
vgf	2.69e-05	1.64618	0.1	0.013	0.580737	1.09e-05	0.7101	0.363	0.174	0.234981	2.69e-05	0.580737	0.7101	0.087	4
lygl1	0.284715	1.03843	0.1	0.061	1	5.52e-23	3.637	0.352	0.065	1.19e-18	0.284715	1	1.03843	0.039	4
gsna	0.00090473	1.70675	0.275	0.112	1	9.16e-20	1.33448	0.791	0.356	1.98e-15	0.00090473	1	1.33448	0.163	4
tcn2	0.658098	1.12237	0.05	0.037	1	5.85e-15	3.16004	0.143	0.014	1.26e-10	0.658098	1	1.12237	0.013	4
qpct	0.0526397	2.25269	0.05	0.013	1	4.27e-13	2.84448	0.154	0.02	9.23e-09	0.0526397	1	2.25269	0.037	4
ncam1a	0.822048	0.465402	0.025	0.02	1	2.98e-12	2.20902	0.187	0.033	6.44e-08	0.822048	1	0.465402	0.005	4
areg	0.00297724	1.33607	0.325	0.165	1	7.42e-11	1.20343	0.648	0.339	1.6e-06	0.00297724	1	1.20343	0.16	4
vwa5b2	0.579936	0.281689	0.075	0.105	1	1.55e-10	1.50536	0.385	0.144	3.35e-06	0.579936	1	0.281689	-0.03	4
cfhl4	1.06e-09	4.17213	0.2	0.026	2.28e-05	0.0569643	0.475877	0.231	0.16	1	0.0569643	1	0.475877	0.071	4
lgals2b	5.13e-09	0.549786	1	0.999	0.00011067	0.00038552	0.323078	1	0.969	1	0.00038552	1	0.323078	0.001	4
zgc:63972	0.584399	1.52855	0.05	0.035	1	4.67e-08	2.66703	0.077	0.008	0.00100788	0.584399	1	1.52855	0.015	4
igfbp2b	0.00184364	4.29725	0.025	0.001	1	1.39e-07	5.47044	0.033	0.001	0.0029907	0.00184364	1	4.29725	0.024	4
efna1b	0.667245	0.308341	0.125	0.106	1	7.04e-07	0.693701	0.396	0.186	0.0151978	0.667245	1	0.308341	0.019	4
adam15	7.63e-07	4.60207	0.075	0.005	0.0164816	0.143106	1.14318	0.033	0.014	1	0.143106	1	1.14318	0.019	4
plod2	0.0151509	3.98499	0.025	0.002	1	9.59e-07	0.941076	0.22	0.071	0.0207042	0.0151509	1	0.941076	0.023	4
timp2a	0.974581	0.313881	0.1	0.104	1	1.47e-06	1.28901	0.264	0.102	0.0317485	0.974581	1	0.313881	-0.004	4
proca	3.78e-06	7.38008	0.025	0	0.0815364	0.465296	1.06401	0.011	0.005	1	0.465296	1	1.06401	0.006	4
olfm1b	0.00018502	1.86629	0.275	0.096	1	5.47e-06	1.45542	0.319	0.153	0.118177	0.00018502	1	1.45542	0.166	4
mif	1.08e-05	1.7782	0.55	0.294	0.232261	0.00849675	0.714092	0.429	0.323	1	0.00849675	1	0.714092	0.106	4
pcsk1nl	0.454915	0.467367	0.475	0.436	1	6.99e-05	0.693796	0.582	0.385	1	0.454915	1	0.467367	0.039	4
proza	0.957229	0.325922	0.05	0.054	1	0.00010223	0.609744	0.44	0.267	1	0.957229	1	0.325922	-0.004	4
serpini1	0.0730032	0.985801	0.05	0.014	1	0.00015948	1.48471	0.187	0.076	1	0.0730032	1	0.985801	0.036	4
pdgfba	0.0511845	3.09576	0.05	0.013	1	0.0001736	2.05381	0.088	0.022	1	0.0511845	1	2.05381	0.037	4
cfp	0.00061468	2.21579	0.05	0.005	1	0.266036	1.49941	0.011	0.003	1	0.266036	1	1.49941	0.008	4
nucb2b	0.00069476	0.740946	0.75	0.518	1	0.0160118	0.269617	0.714	0.579	1	0.0160118	1	0.269617	0.135	4
epdr1	0.601361	0.73351	0.15	0.131	1	0.00158642	1.18397	0.231	0.123	1	0.601361	1	0.73351	0.019	4
luzp2	0.0702556	2.00585	0.05	0.014	1	0.00163084	1.17665	0.143	0.059	1	0.0702556	1	1.17665	0.036	4
si:ch211-282j17.8	0.00179645	4.72311	0.025	0.001	1	0.079702	1.58213	0.011	0.002	1	0.079702	1	1.58213	0.009	4
efna1a	0.0979408	1.96078	0.075	0.029	1	0.00195693	1.01678	0.088	0.028	1	0.0979408	1	1.01678	0.046	4
cgref1	0.56456	1.23965	0.025	0.014	1	0.00285336	1.46551	0.077	0.024	1	0.56456	1	1.23965	0.011	4
vwa1	0.091078	3.28595	0.025	0.005	1	0.00327825	0.955527	0.044	0.009	1	0.091078	1	0.955527	0.02	4
pla2g15	0.320672	0.96968	0.05	0.025	1	0.00466794	0.417764	0.396	0.276	1	0.320672	1	0.417764	0.025	4
zgc:103438	0.223618	1.35162	0.05	0.021	1	0.00541419	2.05649	0.044	0.01	1	0.223618	1	1.35162	0.029	4
gnptg	0.275434	1.18002	0.1	0.061	1	0.00730155	0.589731	0.308	0.2	1	0.275434	1	0.589731	0.039	4
spata20	0.015071	2.10937	0.075	0.019	1	0.242225	2.37835	0.022	0.009	1	0.242225	1	2.10937	0.013	4
si:ch1073-184j22.1	0.0156807	3.32402	0.025	0.002	1	0.297784	1.52746	0.022	0.01	1	0.297784	1	1.52746	0.012	4
parm1	0.367563	2.09535	0.05	0.027	1	0.0163814	1.10375	0.066	0.024	1	0.367563	1	1.10375	0.023	4
si:dkey-256h2.1	0.0164824	2.92956	0.05	0.009	1	0.300074	0.555584	0.022	0.01	1	0.300074	1	0.555584	0.012	4
spock3	0.519705	0.628484	0.15	0.121	1	0.0216432	0.590871	0.33	0.241	1	0.519705	1	0.590871	0.029	4
nucb2a	0.231921	0.845177	0.2	0.14	1	0.0232636	0.293507	0.571	0.494	1	0.231921	1	0.293507	0.06	4
ctsd	0.73178	0.373839	0.25	0.245	1	0.0239221	0.432311	0.495	0.398	1	0.73178	1	0.373839	0.005	4
crim1	0.0636468	1.50007	0.075	0.026	1	0.0292354	0.444073	0.11	0.054	1	0.0636468	1	0.444073	0.049	4
efemp2b	0.0388223	1.88786	0.05	0.012	1	0.153974	1.50242	0.022	0.008	1	0.153974	1	1.50242	0.014	4
hyal1	0.0400226	1.6884	0.05	0.012	1	0.350237	1.71955	0.022	0.011	1	0.350237	1	1.6884	0.011	4
hcfc1a	0.379259	0.718519	0.075	0.046	1	0.0501661	0.618952	0.22	0.152	1	0.379259	1	0.618952	0.029	4
lipia	0.87456	0.818255	0.05	0.046	1	0.0560761	0.418148	0.165	0.104	1	0.87456	1	0.418148	0.004	4
sema6dl	0.265364	2.41241	0.025	0.008	1	0.0782837	2.35799	0.022	0.006	1	0.265364	1	2.35799	0.016	4
zgc:195173	0.18282	0.409283	0.45	0.368	1	0.0915924	0.597641	0.242	0.182	1	0.18282	1	0.409283	0.06	4
cnpy4	0.0929466	1.43292	0.025	0.005	1	0.992799	0.254055	0.011	0.011	1	0.992799	1	0.254055	0	4
si:ch211-264f5.6	0.0938924	2.29769	0.025	0.005	1	0.153302	1.46674	0.044	0.021	1	0.153302	1	1.46674	0.02	4
gm2a	0.229241	1.26542	0.05	0.021	1	0.153974	1.78173	0.022	0.008	1	0.229241	1	1.26542	0.014	4
ide	0.159207	1.44013	0.075	0.034	1	0.30589	0.384905	0.165	0.127	1	0.30589	1	0.384905	0.038	4
zgc:101783	0.677388	0.742644	0.025	0.016	1	0.166008	1.65551	0.033	0.014	1	0.677388	1	0.742644	0.009	4
adam17a	0.632892	0.646715	0.05	0.036	1	0.189537	0.403918	0.121	0.081	1	0.632892	1	0.403918	0.014	4
gla	0.455215	0.805101	0.025	0.012	1	0.229274	1.48988	0.033	0.016	1	0.455215	1	0.805101	0.013	4
sema4bb	0.257395	1.28949	0.075	0.04	1	0.804293	0.419312	0.044	0.051	1	0.804293	1	0.419312	-0.007	4
sdf2	0.265364	2.42372	0.025	0.008	1	0.712864	0.356586	0.022	0.029	1	0.712864	1	0.356586	-0.007	4
si:ch211-122f10.4	0.696549	0.364867	0.05	0.068	1	0.296241	0.708006	0.077	0.053	1	0.696549	1	0.364867	-0.018	4
lgi1a	0.330589	1.54428	0.025	0.009	1	0.329099	1.12064	0.055	0.036	1	0.330589	1	1.12064	0.016	4
pla2g12b	0.727889	0.60753	0.1	0.089	1	0.339089	0.71407	0.055	0.036	1	0.727889	1	0.60753	0.011	4
sema5a	0.947506	0.714798	0.075	0.082	1	0.483985	0.293465	0.077	0.059	1	0.947506	1	0.293465	-0.007	4
si:ch211-51h9.7	0.563197	1.04354	0.05	0.034	1	0.750871	0.254398	0.055	0.049	1	0.750871	1	0.254398	0.006	4
chid1	0.566532	0.994522	0.05	0.034	1	0.821417	0.648919	0.066	0.061	1	0.821417	1	0.648919	0.005	4
ada2a	0.72434	0.704408	0.025	0.018	1	0.574235	0.825506	0.011	0.02	1	0.72434	1	0.704408	-0.009	4
efna2a	0.636529	0.588294	0.025	0.015	1	0.809585	1.23623	0.022	0.019	1	0.809585	1	0.588294	0.003	4
si:ch211-259g3.4	0.833385	0.301206	0.025	0.032	1	0.650925	0.390302	0.055	0.045	1	0.833385	1	0.301206	-0.007	4
il15	0.987265	0.370845	0.025	0.026	1	0.888215	0.423404	0.011	0.013	1	0.987265	1	0.370845	-0.002	4
ccka	3.86e-67	4.19097	0.981	0.328	8.34e-63	9.04e-130	4.35383	0.954	0.39	1.95e-125	3.86e-67	8.34e-63	4.19097	0.564	5
si:busm1-57f23.1	3.77e-48	3.54369	0.731	0.172	8.14e-44	1.28e-56	2.23277	0.733	0.297	2.77e-52	3.77e-48	8.14e-44	2.23277	0.436	5
s100a1	1.11e-24	5.17024	0.176	0.006	2.4e-20	7.54e-122	4.62569	0.644	0.046	1.63e-117	1.11e-24	2.4e-20	4.62569	0.17	5
si:ch73-359m17.9	1.65e-23	1.16835	0.852	0.33	3.57e-19	2.64e-40	1.01786	0.878	0.415	5.7e-36	1.65e-23	3.57e-19	1.01786	0.463	5
vtnb	7.74e-21	2.73258	0.25	0.029	1.67e-16	1.35e-44	1.93653	0.413	0.072	2.92e-40	7.74e-21	1.67e-16	1.93653	0.221	5
scg3	2.03e-21	0.844114	0.991	0.92	4.38e-17	1.05e-09	0.334721	0.97	0.951	2.27e-05	1.05e-09	2.27e-05	0.334721	0.019	5
ccl20b	1.64e-11	3.92192	0.102	0.008	3.54e-07	5.94e-08	5.50439	0.043	0.003	0.00128323	5.94e-08	0.00128323	3.92192	0.04	5
si:ch211-186e20.7	6.42e-07	1.52615	0.315	0.134	0.0138638	6.55e-12	3.98572	0.076	0.007	1.41e-07	6.42e-07	0.0138638	1.52615	0.069	5
cfhl4	3.21e-05	1.36528	0.102	0.024	0.692864	1.92e-09	1.63897	0.267	0.134	4.15e-05	3.21e-05	0.692864	1.36528	0.078	5
zgc:123103	0.00010478	4.78362	0.028	0.001	1	4.53e-59	5.41886	0.29	0.008	9.78e-55	0.00010478	1	4.78362	0.027	5
olfm1b	1.15e-17	2.14088	0.343	0.071	2.49e-13	0.00081002	0.805994	0.221	0.147	1	0.00081002	1	0.805994	0.074	5
lgals9l3	0.00507311	0.852304	0.231	0.134	1	4.88e-17	1.81935	0.31	0.115	1.05e-12	0.00507311	1	0.852304	0.097	5
gpx3	0.00342803	0.893303	0.324	0.21	1	1.02e-16	1.47067	0.554	0.349	2.19e-12	0.00342803	1	0.893303	0.114	5
metrnla	1.17e-16	2.3915	0.352	0.086	2.53e-12	0.746104	0.983618	0.063	0.058	1	0.746104	1	0.983618	0.005	5
egln1b	0.64974	0.78447	0.056	0.047	1	1.25e-12	2.0721	0.287	0.13	2.69e-08	0.64974	1	0.78447	0.009	5
timp2a	0.00025053	1.31453	0.204	0.09	1	5.6e-10	2.03214	0.208	0.084	1.21e-05	0.00025053	1	1.31453	0.114	5
tgfb1a	0.0561399	1.11046	0.037	0.013	1	7.76e-10	1.97712	0.152	0.048	1.68e-05	0.0561399	1	1.11046	0.024	5
serpinc1	0.00367587	3.32306	0.019	0.001	1	2.79e-09	2.38623	0.063	0.007	6.02e-05	0.00367587	1	2.38623	0.018	5
pdgfab	0.305173	0.99669	0.093	0.068	1	4.52e-08	1.1022	0.409	0.272	0.00097483	0.305173	1	0.99669	0.025	5
gsna	0.274446	0.398117	0.148	0.115	1	1.73e-07	0.916252	0.492	0.354	0.00373349	0.274446	1	0.398117	0.033	5
serpine1	0.0197184	2.69953	0.019	0.003	1	9.39e-07	1.88495	0.152	0.064	0.0202751	0.0197184	1	1.88495	0.016	5
grna	1.46e-06	1.40654	0.306	0.133	0.0315559	0.337497	0.845316	0.026	0.018	1	0.337497	1	0.845316	0.008	5
nell2b	1.76e-06	2.56078	0.083	0.013	0.0380226	0.00320451	3.407	0.013	0.001	1	0.00320451	1	2.56078	0.012	5
lgals9l1	0.115822	1.58832	0.028	0.01	1	7.43e-06	2.40754	0.05	0.009	0.160419	0.115822	1	1.58832	0.018	5
plod3	0.18964	0.394138	0.111	0.074	1	1.25e-05	1.38573	0.238	0.139	0.268903	0.18964	1	0.394138	0.037	5
tmprss15	1.69e-05	1.59494	0.139	0.041	0.364994	4.84e-05	2.12809	0.069	0.022	1	4.84e-05	1	1.59494	0.047	5
mfap1	0.102576	0.927744	0.111	0.068	1	9.93e-05	0.747369	0.38	0.292	1	0.102576	1	0.747369	0.043	5
spink4	0.04013	0.930735	0.213	0.144	1	0.00024359	1.02465	0.221	0.141	1	0.04013	1	0.930735	0.069	5
cxcl20	0.00111239	0.848652	0.25	0.132	1	0.00042968	0.993015	0.29	0.204	1	0.00111239	1	0.848652	0.086	5
efna2a	0.059299	1.27989	0.037	0.013	1	0.00047298	1.75534	0.043	0.011	1	0.059299	1	1.27989	0.024	5
crim1	0.219551	0.479149	0.046	0.025	1	0.00114463	1.42798	0.096	0.047	1	0.219551	1	0.479149	0.021	5
vstm2l	0.0197184	2.60669	0.019	0.003	1	0.0020614	1.4194	0.05	0.018	1	0.0197184	1	1.4194	0.016	5
masp1	0.340505	2.43213	0.019	0.009	1	0.00251825	2.33197	0.02	0.003	1	0.340505	1	2.33197	0.01	5
zgc:162608	0.84548	0.378636	0.009	0.011	1	0.0029654	1.3304	0.056	0.023	1	0.84548	1	0.378636	-0.002	5
spon1b	0.00457105	0.838857	0.435	0.316	1	0.140954	0.533834	0.31	0.285	1	0.140954	1	0.533834	0.025	5
ccl39.7	0.00625928	2.342	0.037	0.008	1	0.315665	0.468804	0.043	0.031	1	0.315665	1	0.468804	0.012	5
btbd17a	0.00638457	1.77811	0.037	0.008	1	0.0164285	2.62504	0.01	0.001	1	0.0164285	1	1.77811	0.009	5
fam20b	0.00766248	2.14484	0.056	0.016	1	0.281134	0.353538	0.135	0.116	1	0.281134	1	0.353538	0.019	5
areg	0.19162	0.479226	0.213	0.166	1	0.0119848	0.452359	0.406	0.347	1	0.19162	1	0.452359	0.047	5
anxa1a	0.436295	1.00522	0.019	0.01	1	0.0156774	1.58082	0.033	0.012	1	0.436295	1	1.00522	0.009	5
efna1a	0.338245	0.512012	0.046	0.029	1	0.0188453	2.00496	0.053	0.026	1	0.338245	1	0.512012	0.017	5
pla2g7	0.20037	1.53794	0.046	0.025	1	0.0233312	0.781246	0.149	0.104	1	0.20037	1	0.781246	0.021	5
spock3	0.0240851	0.826555	0.185	0.114	1	0.0310119	0.473396	0.284	0.236	1	0.0310119	1	0.473396	0.048	5
luzp2	0.0551965	1.43011	0.037	0.013	1	0.0247916	1.54923	0.092	0.057	1	0.0551965	1	1.43011	0.024	5
angptl3	0.347523	0.678854	0.019	0.009	1	0.0256242	1.58412	0.017	0.004	1	0.347523	1	0.678854	0.01	5
proza	0.302472	0.486179	0.074	0.051	1	0.0293099	0.342178	0.314	0.269	1	0.302472	1	0.342178	0.023	5
il15l	0.0472187	2.67254	0.028	0.008	1	0.0605789	1.46274	0.026	0.011	1	0.0605789	1	1.46274	0.015	5
man2b2	0.608349	1.70682	0.019	0.013	1	0.0759848	1.5742	0.033	0.017	1	0.608349	1	1.5742	0.006	5
lamb2l	0.440155	0.293162	0.019	0.01	1	0.0828124	1.46544	0.013	0.004	1	0.440155	1	0.293162	0.009	5
twsg1a	0.93783	0.380736	0.009	0.01	1	0.0850961	0.981849	0.04	0.022	1	0.93783	1	0.380736	-0.001	5
ada2a	0.106123	1.64165	0.037	0.015	1	0.735574	0.865757	0.017	0.02	1	0.735574	1	0.865757	-0.003	5
vegfaa	0.138153	1.2588	0.083	0.051	1	0.287585	0.710354	0.251	0.238	1	0.287585	1	0.710354	0.013	5
ctsf	0.437689	0.880912	0.093	0.075	1	0.141675	0.379506	0.37	0.356	1	0.437689	1	0.379506	0.014	5
tnfsf10l	0.655057	0.625181	0.028	0.037	1	0.144789	1.59265	0.017	0.007	1	0.655057	1	0.625181	-0.009	5
bmp1a	0.789834	0.968587	0.019	0.015	1	0.147226	1.26507	0.076	0.055	1	0.789834	1	0.968587	0.004	5
egln2	0.148244	0.417872	0.111	0.071	1	0.982303	0.26775	0.066	0.067	1	0.982303	1	0.26775	-0.001	5
endouc	0.179593	1.27104	0.019	0.006	1	0.786973	0.983556	0.01	0.008	1	0.786973	1	0.983556	0.002	5
si:ch211-51h9.7	0.182608	1.5177	0.056	0.032	1	0.213761	0.780099	0.063	0.046	1	0.213761	1	0.780099	0.017	5
sema4bb	0.185292	1.02082	0.065	0.038	1	0.989604	0.395247	0.05	0.051	1	0.989604	1	0.395247	-0.001	5
si:ch1073-358c10.1	0.18696	0.421969	0.046	0.024	1	0.381657	1.51748	0.017	0.01	1	0.381657	1	0.421969	0.007	5
qpct	0.212993	2.01113	0.028	0.013	1	0.453236	0.511585	0.036	0.028	1	0.453236	1	0.511585	0.008	5
si:dkey-152b24.7	0.271234	1.5208	0.028	0.014	1	0.213466	0.339381	0.026	0.016	1	0.271234	1	0.339381	0.01	5
col18a1a	0.769594	0.601884	0.009	0.013	1	0.272695	0.61275	0.013	0.024	1	0.769594	1	0.601884	-0.011	5
asah2	0.623751	0.381054	0.019	0.013	1	0.346358	0.421917	0.02	0.012	1	0.623751	1	0.381054	0.006	5
apobb.1	0.351655	0.434924	0.417	0.401	1	0.772085	0.472005	0.033	0.03	1	0.772085	1	0.434924	0.003	5
sema5a	0.403138	0.327695	0.102	0.079	1	0.714766	0.861987	0.063	0.059	1	0.714766	1	0.327695	0.004	5
ctss2.1	0.767755	0.281328	0.037	0.032	1	0.409555	0.618734	0.01	0.017	1	0.767755	1	0.281328	-0.007	5
siae	0.529743	0.716525	0.019	0.011	1	0.952364	0.640089	0.023	0.024	1	0.952364	1	0.640089	-0.001	5
pla2g12a	0.772695	0.286487	0.037	0.032	1	0.542938	1.36812	0.066	0.058	1	0.772695	1	0.286487	0.005	5
zgc:63972	0.918037	1.12071	0.037	0.035	1	0.59168	0.252857	0.017	0.012	1	0.918037	1	0.252857	0.002	5
tcn2	0.595106	1.01589	0.046	0.037	1	0.709578	0.71144	0.026	0.023	1	0.709578	1	0.71144	0.003	5
mbl2	0.678478	0.293363	0.056	0.047	1	0.68883	3.29574	0.017	0.013	1	0.68883	1	0.293363	0.004	5
apln	0.7999	0.634217	0.028	0.024	1	0.810426	0.922023	0.017	0.019	1	0.810426	1	0.634217	-0.002	5
adcyap1a	6.98e-170	7.82135	0.977	0.037	1.51e-165	7.05e-225	7.18221	0.948	0.049	1.52e-220	6.98e-170	1.51e-165	7.18221	0.899	6
hbegfb	7.15e-115	5.33096	0.856	0.109	1.54e-110	1.59e-93	3.88148	0.767	0.256	3.42e-89	1.59e-93	3.42e-89	3.88148	0.511	6
penka	9.24e-77	7.68726	0.577	0.045	1.99e-72	1.17e-154	7.02806	0.846	0.149	2.53e-150	9.24e-77	1.99e-72	7.02806	0.532	6
nmbb	2.29e-55	3.46132	0.591	0.106	4.93e-51	6.99e-56	1.88408	0.855	0.493	1.51e-51	2.29e-55	4.93e-51	1.88408	0.362	6
bdnf	5.99e-53	5.48643	0.377	0.016	1.29e-48	8.18e-105	3.36976	0.767	0.184	1.77e-100	5.99e-53	1.29e-48	3.36976	0.361	6
chia.1	8.15e-28	2.71714	0.777	0.598	1.76e-23	2e-47	5.14876	0.317	0.036	4.32e-43	8.15e-28	1.76e-23	2.71714	0.179	6
si:ch73-359m17.9	2.89e-21	1.5656	0.633	0.317	6.24e-17	1.34e-55	1.79211	0.828	0.413	2.9e-51	2.89e-21	6.24e-17	1.5656	0.316	6
si:ch211-195b11.3	3.58e-10	4.15662	0.149	0.034	7.73e-06	3.54e-22	4.47938	0.172	0.024	7.65e-18	3.58e-10	7.73e-06	4.15662	0.115	6
tac1	7.3e-33	5.52456	0.219	0.004	1.58e-28	3.05e-08	1.87883	0.061	0.009	0.00065759	3.05e-08	0.00065759	1.87883	0.052	6
sprn2	3.36e-14	1.93317	0.288	0.088	7.26e-10	3.39e-08	1.78637	0.14	0.05	0.00073096	3.39e-08	0.00073096	1.78637	0.09	6
mfge8a	5.36e-64	7.32434	0.414	0.009	1.16e-59	4.65e-08	3.67843	0.07	0.013	0.00100455	4.65e-08	0.00100455	3.67843	0.057	6
anxa11a	9.58e-08	1.34759	0.34	0.182	0.00206913	2.93e-11	0.679726	0.799	0.888	6.32e-07	9.58e-08	0.00206913	0.679726	-0.089	6
hbegfa	2.76e-07	1.10169	0.437	0.283	0.00595511	6.21e-48	1.24294	0.971	0.863	1.34e-43	2.76e-07	0.00595511	1.10169	0.108	6
otogl	6.8e-13	8.51175	0.074	0	1.47e-08	2.73e-06	4.83566	0.032	0.002	0.0589483	2.73e-06	0.0589483	4.83566	0.03	6
appa	2.77e-05	1.30745	0.4	0.301	0.5979	6.04e-06	0.675288	0.654	0.711	0.130336	2.77e-05	0.5979	0.675288	-0.057	6
kng1	2.7e-26	6.3783	0.172	0.003	5.82e-22	2.86e-05	3.95449	0.023	0.001	0.617056	2.86e-05	0.617056	3.95449	0.022	6
mmp14a	2.4e-05	4.40898	0.033	0.001	0.518256	2.89e-05	4.26657	0.023	0.001	0.623529	2.89e-05	0.623529	4.26657	0.022	6
cpe	3.06e-05	0.931172	0.433	0.309	0.659732	2.01e-11	0.698109	0.77	0.824	4.35e-07	3.06e-05	0.659732	0.698109	-0.054	6
ccl25a	4.56e-54	3.33585	0.623	0.141	9.85e-50	0.00340295	1.65508	0.035	0.011	1	0.00340295	1	1.65508	0.024	6
mdkb	0.0626655	0.292276	0.326	0.267	1	9.31e-47	2.76575	0.419	0.085	2.01e-42	0.0626655	1	0.292276	0.059	6
spint1a	0.2104	0.789166	0.177	0.15	1	8.47e-18	0.911905	0.773	0.815	1.83e-13	0.2104	1	0.789166	-0.042	6
spon1b	3.53e-13	1.41206	0.502	0.276	7.61e-09	0.0765185	0.612175	0.311	0.283	1	0.0765185	1	0.612175	0.028	6
gpc1a	1.99e-09	2.38136	0.214	0.075	4.31e-05	0.201146	0.523199	0.14	0.181	1	0.201146	1	0.523199	-0.041	6
chia.2	0.244413	0.94122	0.367	0.361	1	2.11e-09	2.63917	0.233	0.11	4.56e-05	0.244413	1	0.94122	0.006	6
nmu	0.228323	0.943995	0.149	0.128	1	6.74e-09	2.31372	0.375	0.262	0.00014555	0.228323	1	0.943995	0.021	6
pcsk1	0.37883	0.352411	0.135	0.114	1	9.96e-09	1.35491	0.445	0.323	0.00021503	0.37883	1	0.352411	0.021	6
epdl1	0.00259181	1.84222	0.088	0.038	1	1.33e-08	1.56841	0.221	0.105	0.00028654	0.00259181	1	1.56841	0.05	6
si:dkey-234i14.3	4.27e-07	7.09011	0.037	0	0.00922741	5.72e-05	4.68001	0.017	0	1	5.72e-05	1	4.68001	0.017	6
ctss2.1	0.169015	1.07251	0.047	0.028	1	4.57e-05	1.8679	0.038	0.006	0.987694	0.169015	1	1.07251	0.019	6
ihha	5.86e-05	1.82528	0.158	0.072	1	0.334943	0.817261	0.235	0.231	1	0.334943	1	0.817261	0.004	6
asah2	0.444968	0.377746	0.019	0.012	1	0.0001414	2.67783	0.035	0.006	1	0.444968	1	0.377746	0.007	6
grnb	0.682722	1.38089	0.033	0.028	1	0.00020663	1.96288	0.09	0.039	1	0.682722	1	1.38089	0.005	6
sulf2b	0.00098318	1.29657	0.042	0.009	1	0.0383757	3.3389	0.017	0.005	1	0.0383757	1	1.29657	0.012	6
ccl19b	0.00577295	1.67169	0.107	0.056	1	0.0722175	0.928225	0.14	0.195	1	0.0722175	1	0.928225	-0.055	6
fam3c	0.0729488	1.13043	0.088	0.056	1	0.00711866	0.722097	0.331	0.291	1	0.0729488	1	0.722097	0.032	6
rca2.1	0.0368851	0.664468	0.312	0.254	1	0.00713524	0.538379	0.634	0.694	1	0.0368851	1	0.538379	-0.06	6
spink2.1	0.00818689	0.960331	0.293	0.23	1	0.929812	0.791527	0.305	0.351	1	0.929812	1	0.791527	-0.046	6
prss59.1	0.0111933	0.458456	0.777	0.771	1	0.0711408	3.43924	0.017	0.006	1	0.0711408	1	0.458456	0.006	6
tsku	0.016722	1.49048	0.107	0.062	1	0.114911	0.332452	0.032	0.054	1	0.114911	1	0.332452	-0.022	6
si:ch211-240l19.5	0.701271	0.567612	0.177	0.202	1	0.0186632	2.89853	0.017	0.004	1	0.701271	1	0.567612	-0.025	6
asah1a	0.330096	0.966134	0.019	0.01	1	0.0230321	1.6177	0.044	0.021	1	0.330096	1	0.966134	0.009	6
ggh	0.0263668	1.06866	0.116	0.07	1	0.0425632	0.898621	0.209	0.174	1	0.0425632	1	0.898621	0.035	6
adam10a	0.948691	0.505431	0.116	0.119	1	0.0265757	0.775372	0.488	0.51	1	0.948691	1	0.505431	-0.022	6
cemip	0.298761	1.04063	0.023	0.013	1	0.03196	1.76494	0.047	0.024	1	0.298761	1	1.04063	0.01	6
wu:fi09b08	0.394354	0.644531	0.056	0.043	1	0.0370644	2.61348	0.073	0.045	1	0.394354	1	0.644531	0.013	6
calua	0.0437234	1.60048	0.056	0.028	1	0.774097	0.472996	0.169	0.171	1	0.774097	1	0.472996	-0.002	6
pla2g15	0.795556	0.403033	0.028	0.025	1	0.055639	0.429296	0.224	0.307	1	0.795556	1	0.403033	-0.083	6
gnptg	0.0576894	1.2168	0.088	0.054	1	0.49773	0.721264	0.209	0.208	1	0.49773	1	0.721264	0.001	6
ngly1	0.424384	0.96146	0.028	0.019	1	0.0615988	0.367973	0.064	0.101	1	0.424384	1	0.367973	-0.037	6
apoc2	0.606088	0.292064	0.419	0.427	1	0.0835057	0.994193	0.073	0.049	1	0.606088	1	0.292064	-0.008	6
fgf10b	0.784437	1.05954	0.019	0.022	1	0.101952	1.08533	0.14	0.114	1	0.784437	1	1.05954	-0.003	6
crtac1a	0.106464	1.09578	0.098	0.066	1	0.325127	0.465475	0.096	0.12	1	0.325127	1	0.465475	-0.024	6
fuca1.2	0.905574	0.655759	0.065	0.065	1	0.11701	0.609657	0.169	0.138	1	0.905574	1	0.609657	0	6
ccl36.1	0.178914	1.19799	0.033	0.018	1	0.324741	0.5908	0.009	0.016	1	0.324741	1	0.5908	-0.007	6
spata20	0.180484	1.28224	0.033	0.018	1	0.759011	0.5297	0.012	0.01	1	0.759011	1	0.5297	0.002	6
tor2a	0.326179	1.60032	0.019	0.01	1	0.184083	1.24949	0.012	0.024	1	0.326179	1	1.24949	-0.012	6
psap	0.288735	0.564419	0.358	0.364	1	0.203642	0.286597	0.436	0.577	1	0.288735	1	0.286597	-0.141	6
ctsba	0.72737	0.583471	0.014	0.018	1	0.208254	0.40041	0.224	0.277	1	0.72737	1	0.40041	-0.053	6
mmp15b	0.239771	1.29406	0.014	0.006	1	0.394098	1.23738	0.017	0.026	1	0.394098	1	1.23738	-0.009	6
ada2a	0.632197	0.448778	0.014	0.019	1	0.24629	0.344401	0.026	0.016	1	0.632197	1	0.344401	-0.005	6
bmp16	0.830214	0.40169	0.014	0.016	1	0.258045	0.334861	0.035	0.051	1	0.830214	1	0.334861	-0.016	6
hmgb2a	0.358524	0.397731	0.4	0.421	1	0.28215	0.288739	0.57	0.724	1	0.358524	1	0.288739	-0.154	6
ctsc	0.30047	0.326396	0.065	0.091	1	0.698332	0.606925	0.047	0.042	1	0.698332	1	0.326396	-0.026	6
zgc:101783	0.378827	1.83291	0.023	0.015	1	0.752066	1.7898	0.017	0.015	1	0.752066	1	1.7898	0.002	6
tctn1	0.500211	1.21109	0.014	0.009	1	0.482255	0.757999	0.029	0.038	1	0.500211	1	0.757999	-0.009	6
ace	0.514246	0.343362	0.298	0.29	1	0.520949	0.385376	0.366	0.424	1	0.520949	1	0.343362	-0.058	6
calub	0.589186	0.654622	0.023	0.018	1	0.529613	0.328765	0.041	0.05	1	0.589186	1	0.328765	-0.009	6
lgals9l1	0.651752	0.334951	0.009	0.013	1	0.80983	0.400036	0.02	0.018	1	0.80983	1	0.334951	-0.004	6
si:dkey-256h2.1	0.653415	0.493672	0.014	0.01	1	0.88978	2.33908	0.012	0.011	1	0.88978	1	0.493672	0.001	6
rnaset2	0.655974	0.282805	0.126	0.148	1	0.966399	0.307485	0.366	0.413	1	0.966399	1	0.282805	-0.047	6
si:dkey-152b24.7	0.68603	0.381172	0.019	0.015	1	0.905908	0.275873	0.017	0.018	1	0.905908	1	0.275873	-0.001	6
f10	0.692277	0.518295	0.047	0.041	1	0.778222	1.46941	0.035	0.032	1	0.778222	1	0.518295	0.003	6
chsy1	0.910885	2.12579	0.009	0.01	1	0.753906	1.45319	0.015	0.017	1	0.910885	1	1.45319	-0.002	6
ogfod1	0.929283	0.383319	0.014	0.013	1	0.871382	0.69778	0.009	0.01	1	0.929283	1	0.383319	-0.001	6
apobb.1	0.882966	0.380745	0.377	0.411	1	0.878837	1.36368	0.029	0.031	1	0.882966	1	0.380745	-0.034	6
mgat4a	0.995514	0.815234	0.042	0.043	1	0.951007	0.435208	0.122	0.125	1	0.995514	1	0.435208	-0.003	6

### Sheet: eec_hormone_avgExp_peptide
gene_name	avg_exp_eec	peptide.count
pyyb	490.342	75
mlnl	154.971	28
insl5a	127.726	20
penka	82.7784	60
ccka	76.3869	4
ghrl	33.0764	52
adcyap1a	32.2551	26
nmbb	28.5717	19
gcga	24.9521	36
galn	23.9393	10
vipb	20.1627	29
CR556712.1	18.2907	9
tac3a	12.3182	7
sst2	5.69755	23
calca	3.8285	9
gip	3.61247	3
bdnf	1.68901	0
insl5b	0.630413	13
pdyn	0.586562	2
tac1	0.476707	0
nts	0.00054137	0
