## Supplementary material for "Intestinal enteroendocrine cell subtype differentiation and hormone production in zebrafish": Sup Table 2 (part 1 of 2)

### Sheet: README
This table contains the results of mass spectrometry analysis of sorted zebrafish EECs when searched against our zebrafish protein database with modifications: fixed modification on Cys (carbamidomethyl), variable modification on Met (oxidation), C-terminal amide, and N-terminal acetylation and pyroglutamate.
column_name	description
Peptide	amino acid sequence of detected peptide
-10LgP	the -10log of the p value for the peptide
Mass	mass of the peptide
Length	number of amino acids in the peptide
ppm	mass error in parts per million
m/z	mass to charge ratio
z	charge of the peptide
RT	rentention time of the peptide coming off the liquid chromatography column
Scan	scan number peptide was detected on
Source File	raw file name peptide was detected in
Area ID113914	area of the chromatogram peak for the peptide for sample 1 (larval)
Area ID113915	area of the chromatogram peak for the peptide for sample 2 (larval)
Area ID113916	area of the chromatogram peak for the peptide for sample 3 (larval)
Area ID113917	area of the chromatogram peak for the peptide for sample 4 (adult)
Area ID113918	area of the chromatogram peak for the peptide for sample 5 (adult)
Area ID113919	area of the chromatogram peak for the peptide for sample 6 (adult)
PTM	any posttranslational modification detected on the peptide (see above for those included in the search)
AScore	Ascore (confidence score) for the detected modification
Accession	acession of the protein the peptide was mapped to from the reference database

### Sheet: peptides
Peptide	-10LgP	Mass	Length	ppm	m/z	z	RT	Scan	Source File	Area ID113914	Area ID113915	Area ID113916	Area ID113917	Area ID113918	Area ID113919	PTM	AScore	Accession
A(+42.01)AAAGSGVKVPRNFRLL	40.45	1768.01	17	2.4	590.346	3	27.0021	74379	ID113917_01_SPD30_OA10034_10472_062924.raw				838000			Acetylation (Protein N-term)	A1:Acetylation (Protein N-term):1000.00	Q3B7F0|Q3B7F0_DANRE
A(+42.01)AANRVLVYGGKGALGSA	89.87	1715.93	18	1.8	858.975	2	24.1101	59094	ID113916_01_SPD30_OA10034_10472_062924.raw		75900	110000	192000			Acetylation (Protein N-term)	A1:Acetylation (Protein N-term):1000.00	A7YT77|A7YT77_DANRE
A(+42.01)AAPERQWSDEQLKSE	41.7	1885.88	16	3.4	943.951	2	16.9575	58178	ID113919_01_SPD30_OA10034_10472_062924.raw							Acetylation (Protein N-term)	A1:Acetylation (Protein N-term):1000.00	Q503C0|Q503C0_DANRE
A(+42.01)AGTLYTYPENWRAFKAQ	88.87	2128.04	18	3.5	1065.03	2	31.2263	86908	ID113917_01_SPD30_OA10034_10472_062924.raw			30000	174000			Acetylation (Protein N-term)	A1:Acetylation (Protein N-term):1000.00	Q6PE25|EF1G_DANRE
A(+42.01)AKIFPVVKF	75.62	1160.7	10	2.7	581.357	2	34.1449	125867	ID113919_01_SPD30_OA10034_10472_062924.raw						730000	Acetylation (Protein N-term)	A1:Acetylation (Protein N-term):1000.00	Q1LUK1|MIC13_DANRE
A(+42.01)ALGNRGTVT	88.92	1000.53	10	1.8	501.273	2	14.4719	36554	ID113917_01_SPD30_OA10034_10472_062924.raw	1490000	2570000	3220000	14300000		14000000	Acetylation (Protein N-term)	A1:Acetylation (Protein N-term):1000.00	Q804G7|Q804G7_DANRE
A(+42.01)ALGNRGTVTEAS	88.92	1287.64	13	1.6	644.829	2	14.9977	38380	ID113917_01_SPD30_OA10034_10472_062924.raw		165000	197000	1560000	1020000		Acetylation (Protein N-term)	A1:Acetylation (Protein N-term):1000.00	Q804G7|Q804G7_DANRE
A(+42.01)ALGNRGTVTEASGFKPE	89.17	1845.92	18	5.1	923.973	2	20.198	49044	ID113916_01_SPD30_OA10034_10472_062924.raw				1230000	380000		Acetylation (Protein N-term)	A1:Acetylation (Protein N-term):1000.00	Q804G7|Q804G7_DANRE
A(+42.01)ALGNRGTVTEASGFKPE(-0.98)	68.1	1844.94	18	8	923.484	2	20.3213	55065	ID113917_01_SPD30_OA10034_10472_062924.raw							Acetylation (Protein N-term);Amidation	A1:Acetylation (Protein N-term):1000.00;E18:Amidation:1000.00	Q804G7|Q804G7_DANRE
A(+42.01)ALGNRGTVTEASGFKPEDDAQKIY	89.16	2679.31	25	4	894.115	3	23.1203	56315	ID113916_01_SPD30_OA10034_10472_062924.raw			220000	5060000	3740000	3420000	Acetylation (Protein N-term)	A1:Acetylation (Protein N-term):1000.00	Q804G7|Q804G7_DANRE
A(+42.01)ALGNRGTVTEASGFKPEDDAQKIY(-0.98)	69.94	2678.33	25	6.9	893.79	3	23.0099	58534	ID113915_01_SPD30_OA10034_10472_062924.raw							Acetylation (Protein N-term);Amidation	A1:Acetylation (Protein N-term):1000.00;Y25:Amidation:1000.00	Q804G7|Q804G7_DANRE
A(+42.01)ALGNRGTVTEASGFKPEDDAQKIYN	89.37	2793.36	26	1.4	932.128	3	21.8084	59380	ID113917_01_SPD30_OA10034_10472_062924.raw				137000			Acetylation (Protein N-term)	A1:Acetylation (Protein N-term):1000.00	Q804G7|Q804G7_DANRE
A(+42.01)ALGNRGTVTEASGFKPEDDAQKIYNA	89.3	2864.39	27	2.6	955.808	3	23.3959	64043	ID113917_01_SPD30_OA10034_10472_062924.raw				941000		327000	Acetylation (Protein N-term)	A1:Acetylation (Protein N-term):1000.00	Q804G7|Q804G7_DANRE
A(+42.01)ALGNRGTVTEASGFKPEDDAQKIYNA(-0.98)	86.2	2863.41	27	-4.5	955.473	3	23.4772	57371	ID113916_01_SPD30_OA10034_10472_062924.raw							Acetylation (Protein N-term);Amidation	A1:Acetylation (Protein N-term):1000.00;A27:Amidation:1000.00	Q804G7|Q804G7_DANRE
A(+42.01)ALGNRGTVTEASGFKPEDDAQKIYNAM(+15.99)	89.2	3011.43	28	2.4	753.866	4	23.2409	63700	ID113917_01_SPD30_OA10034_10472_062924.raw	504000	2960000	3110000	33500000	16300000	16500000	Acetylation (Protein N-term);Oxidation (M)	A1:Acetylation (Protein N-term):1000.00;M28:Oxidation (M):1000.00	Q804G7|Q804G7_DANRE
A(+42.01)ALGNRGTVTEASGFKPEDDAQKIYNAM(+15.99)KGA	61.2	3267.58	31	2.8	817.905	4	22.3128	60797	ID113917_01_SPD30_OA10034_10472_062924.raw				1730000			Acetylation (Protein N-term);Oxidation (M)	A1:Acetylation (Protein N-term):1000.00;M28:Oxidation (M):1000.00	Q804G7|Q804G7_DANRE
A(+42.01)ALGNRGTVTEASGFKPEDDAQKIYNAM(+15.99)KGAGTN	63.98	3539.7	34	2.5	885.933	4	21.9668	55690	ID113915_01_SPD30_OA10034_10472_062924.raw		708000	951000		1180000	597000	Acetylation (Protein N-term);Oxidation (M)	A1:Acetylation (Protein N-term):1000.00;M28:Oxidation (M):1000.00	Q804G7|Q804G7_DANRE
A(+42.01)ALGNRGTVTEASGFKPEDDAQKIYNAM(+15.99)KGAGTN(-0.98)	51.32	3538.71	34	-3.5	885.682	4	21.9784	59889	ID113917_01_SPD30_OA10034_10472_062924.raw							Acetylation (Protein N-term);Oxidation (M);Amidation	A1:Acetylation (Protein N-term):1000.00;M28:Oxidation (M):1000.00;N34:Amidation:1000.00	Q804G7|Q804G7_DANRE
A(+42.01)ALGNRGTVTEASGFKPEDDAQKIYNAM(+15.99)KGAGTNEATIIEIL	55.17	4422.2	42	2.7	1106.56	4	32.7732	87484	ID113915_01_SPD30_OA10034_10472_062924.raw		9460000			9450000	32700000	Acetylation (Protein N-term);Oxidation (M)	A1:Acetylation (Protein N-term):1000.00;M28:Oxidation (M):1000.00	Q804G7|Q804G7_DANRE
A(+42.01)ALGNRGTVTEASGFKPEDDAQKIYNAM(-0.98)(+15.99)	64.23	3010.45	28	-0.3	1004.49	3	23.2554	73829	ID113918_01_SPD30_OA10034_10472_062924.raw							Acetylation (Protein N-term);Amidation;Oxidation (M)	A1:Acetylation (Protein N-term):1000.00;M28:Amidation:1000.00;M28:Oxidation (M):1000.00	Q804G7|Q804G7_DANRE
A(+42.01)AQVSHTVLRL	49.99	1235.7	11	-0.1	618.857	2	27.4443	75793	ID113917_01_SPD30_OA10034_10472_062924.raw				114000			Acetylation (Protein N-term)	A1:Acetylation (Protein N-term):1000.00	Q6GML1|CMAH_DANRE
A(+42.01)AQVSHTVLRLEAE	88.95	1564.82	14	0.2	783.418	2	28.3973	78497	ID113917_01_SPD30_OA10034_10472_062924.raw				504000			Acetylation (Protein N-term)	A1:Acetylation (Protein N-term):1000.00	Q6GML1|CMAH_DANRE
A(+42.01)ARLPAC(+57.02)VVDC(+57.02)GTGYTKL	77.94	1992.98	18	3.4	997.499	2	28.9453	92749	ID113918_01_SPD30_OA10034_10472_062924.raw							Acetylation (Protein N-term);Carbamidomethylation;Carbamidomethylation	A1:Acetylation (Protein N-term):1000.00	Q6PUQ3|Q6PUQ3_DANRE
A(+42.01)ARYDRAITVF	39.25	1323.69	11	1.8	662.855	2	27.525	75959	ID113917_01_SPD30_OA10034_10472_062924.raw				1200000		2410000	Acetylation (Protein N-term)	A1:Acetylation (Protein N-term):1000.00	Q6P0I2|Q6P0I2_DANRE
A(+42.01)ASSGVKVPRNFRLL	76.69	1655.95	15	1.3	552.99	3	25.411	92756	ID113919_01_SPD30_OA10034_10472_062924.raw						1240000	Acetylation (Protein N-term)	A1:Acetylation (Protein N-term):1000.00	Q6PEH5|UB2V2_DANRE
A(+42.01)C(+57.02)ARPLISVY	70.25	1190.61	10	2.6	596.315	2	31.4917	87622	ID113917_01_SPD30_OA10034_10472_062924.raw				452000			Acetylation (Protein N-term);Carbamidomethylation	A1:Acetylation (Protein N-term):1000.00	Q7ZW95|Q7ZW95_DANRE
A(+42.01)DAKVDSATEISAK	89.42	1446.72	14	1.3	724.368	2	12.4796	28474	ID113916_01_SPD30_OA10034_10472_062924.raw	563000	1820000	2280000	2900000	2250000	1410000	Acetylation (Protein N-term)	A1:Acetylation (Protein N-term):1000.00	A5PLC8|PTMAB_DANRE
A(+42.01)DKEAAFDDAVEER	47.95	1606.71	14	1.9	804.364	2	17.7881	47428	ID113917_01_SPD30_OA10034_10472_062924.raw				156000			Acetylation (Protein N-term)	A1:Acetylation (Protein N-term):1000.00	Q6P3H7|RBBP4_DANRE
A(+42.01)DQLTEEQIAEFK	88.89	1562.75	13	1.7	782.382	2	30.718	85229	ID113917_01_SPD30_OA10034_10472_062924.raw	1140000	1600000	1850000	5860000	6660000	5950000	Acetylation (Protein N-term)	A1:Acetylation (Protein N-term):1000.00	Q6PI52|CALM_DANRE:B2GQW3|B2GQW3_DANRE
A(+42.01)DQLTEEQIAEFKEAFSLFDKDGDGTITTK	89.05	3388.62	30	2.7	1130.55	3	41.1435	117130	ID113917_01_SPD30_OA10034_10472_062924.raw				512000			Acetylation (Protein N-term)	A1:Acetylation (Protein N-term):1000.00	Q6PI52|CALM_DANRE:B2GQW3|B2GQW3_DANRE
A(+42.01)DQLTEEQIAEFKEAFSLFDKDGDGTITTK(-0.98)	41.41	3387.64	30	-3	1130.22	3	41.0934	147745	ID113919_01_SPD30_OA10034_10472_062924.raw							Acetylation (Protein N-term);Amidation	A1:Acetylation (Protein N-term):1000.00;K30:Amidation:1000.00	Q6PI52|CALM_DANRE:B2GQW3|B2GQW3_DANRE
A(+42.01)DQSEKKENPM(+15.99)REL	81.7	1731.81	14	1.5	578.278	3	6.8423	13351	ID113918_01_SPD30_OA10034_10472_062924.raw			244000	1350000	1860000	5530000	Acetylation (Protein N-term);Oxidation (M)	A1:Acetylation (Protein N-term):1000.00;M11:Oxidation (M):1000.00	Q6IQI6|Q6IQI6_DANRE
A(+42.01)DREHLVYQAK	88.07	1370.69	11	1.4	457.906	3	9.482	20169	ID113916_01_SPD30_OA10034_10472_062924.raw		92100	159000	858000			Acetylation (Protein N-term)	A1:Acetylation (Protein N-term):1000.00	Q5CZQ1|Q5CZQ1_DANRE:A0A8M9Q1K3|A0A8M9Q1K3_DANRE
A(+42.01)DRFNKVLIIDGRGHLL	88.9	1978.11	17	2.3	660.379	3	28.9745	80160	ID113917_01_SPD30_OA10034_10472_062924.raw		49700		1170000	2880000	6710000	Acetylation (Protein N-term)	A1:Acetylation (Protein N-term):1000.00	Q1LYB7|Q1LYB7_DANRE:Q7ZUR9|Q7ZUR9_DANRE
A(+42.01)DRFNKVLIIDGRGHLLG	81.74	2035.13	18	0.3	679.385	3	28.7117	92060	ID113918_01_SPD30_OA10034_10472_062924.raw					97200	431000	Acetylation (Protein N-term)	A1:Acetylation (Protein N-term):1000.00	Q1LYB7|Q1LYB7_DANRE:Q7ZUR9|Q7ZUR9_DANRE
A(+42.01)DRFNKVLIIDGRGHLLGRLS	48.12	2391.35	21	1.5	479.278	5	27.8196	76989	ID113917_01_SPD30_OA10034_10472_062924.raw							Acetylation (Protein N-term)	A1:Acetylation (Protein N-term):1000.00	Q1LYB7|Q1LYB7_DANRE:Q7ZUR9|Q7ZUR9_DANRE
A(+42.01)DTEQKKKRTFRKF	69.73	1824	14	1.2	609.008	3	4.7143	7172	ID113918_01_SPD30_OA10034_10472_062924.raw					39100		Acetylation (Protein N-term)	A1:Acetylation (Protein N-term):1000.00	Q6Q421|Q6Q421_DANRE
A(+42.01)DTKVDTSKEVSAK	89.92	1519.77	14	1.3	507.599	3	6.5849	12330	ID113916_01_SPD30_OA10034_10472_062924.raw	153000	293000	546000	3570000	3650000	2050000	Acetylation (Protein N-term)	A1:Acetylation (Protein N-term):1000.00	Q6NV32|PTMAA_DANRE
A(+42.01)DTQNERAYQKQPTIF	38.46	1950.94	16	1.8	976.481	2	21.2276	57793	ID113917_01_SPD30_OA10034_10472_062924.raw					561000		Acetylation (Protein N-term)	A1:Acetylation (Protein N-term):1000.00	Q7ZV05|Q7ZV05_DANRE
A(+42.01)EADRPGKLFIGGL	83.64	1484.8	14	3	743.409	2	31.3861	100951	ID113918_01_SPD30_OA10034_10472_062924.raw					278000	557000	Acetylation (Protein N-term)	A1:Acetylation (Protein N-term):1000.00	A0A8M9QKH0|A0A8M9QKH0_DANRE:A0A8M9QP18|A0A8M9QP18_DANRE:A0A8M6Z2K5|A0A8M6Z2K5_DANRE:Q7ZWA3|RBMX_DANRE
A(+42.01)EDIKQKLENY	76.77	1391.69	11	2.3	696.855	2	22.8803	82208	ID113919_01_SPD30_OA10034_10472_062924.raw						6490000	Acetylation (Protein N-term)	A1:Acetylation (Protein N-term):1000.00	Q6DH63|Q6DH63_DANRE
A(+42.01)EFVKAQIK	34.72	1074.61	9	1.4	538.312	2	21.7474	68465	ID113918_01_SPD30_OA10034_10472_062924.raw					497000		Acetylation (Protein N-term)	A1:Acetylation (Protein N-term):1000.00	Q5XJ42|Q5XJ42_DANRE
A(+42.01)ENEPQVQFK	31.81	1230.59	10	0.1	616.301	2	18.0901	62985	ID113919_01_SPD30_OA10034_10472_062924.raw							Acetylation (Protein N-term)	A1:Acetylation (Protein N-term):1000.00	Q6GTE7|Q6GTE7_DANRE:P79735|RAN_DANRE
A(+42.01)ETAPAAP	54.36	768.365	8	0.6	769.373	1	13.7506	44962	ID113919_01_SPD30_OA10034_10472_062924.raw						3880000	Acetylation (Protein N-term)	A1:Acetylation (Protein N-term):1000.00	E7F5A4|E7F5A4_DANRE:E7FAK0|E7FAK0_DANRE:Q6DH38|Q6DH38_DANRE:Q0P452|Q0P452_DANRE:R4GEY3|R4GEY3_DANRE:F1R9N6|F1R9N6_DANRE
A(+42.01)ETAPAAPPAKAPKKK	77.75	1616.92	16	1.3	539.983	3	5.0847	7809	ID113915_01_SPD30_OA10034_10472_062924.raw	586000	57700					Acetylation (Protein N-term)	A1:Acetylation (Protein N-term):1000.00	E7F5A4|E7F5A4_DANRE:E7FAK0|E7FAK0_DANRE:Q6DH38|Q6DH38_DANRE:Q0P452|Q0P452_DANRE:F1R9N6|F1R9N6_DANRE:R4GEY3|R4GEY3_DANRE
A(+42.01)ETAPAAPPAKAPKKKAASKPKKAGPN	43.45	2666.52	27	2.5	667.64	4	4.2172	4763	ID113914_01_SPD30_OA10034_10472_062924.raw							Acetylation (Protein N-term)	A1:Acetylation (Protein N-term):1000.00	E7FAK0|E7FAK0_DANRE:Q6DH38|Q6DH38_DANRE:R4GEY3|R4GEY3_DANRE:F1R9N6|F1R9N6_DANRE
A(+42.01)ETAPAAPPAKAPKKKAASKPKKAGPNVR	82.54	2921.69	29	1.1	585.346	5	4.4567	6519	ID113918_01_SPD30_OA10034_10472_062924.raw	458000			41500	703000	4760000	Acetylation (Protein N-term)	A1:Acetylation (Protein N-term):1000.00	E7FAK0|E7FAK0_DANRE:Q6DH38|Q6DH38_DANRE:F1R9N6|F1R9N6_DANRE:R4GEY3|R4GEY3_DANRE
A(+42.01)ETAPAAPPAKAPKKKAASKPKKAGPNVRDL	25.73	3149.8	31	2	788.46	4	5.8083	11546	ID113919_01_SPD30_OA10034_10472_062924.raw							Acetylation (Protein N-term)	A1:Acetylation (Protein N-term):1000.00	E7FAK0|E7FAK0_DANRE:Q6DH38|Q6DH38_DANRE:R4GEY3|R4GEY3_DANRE:F1R9N6|F1R9N6_DANRE
A(+42.01)ETAPAAPPAKAPKKKAASKPKKAGPNVRDLIVK	51.5	3490.05	34	1.6	699.019	5	7.5505	16256	ID113918_01_SPD30_OA10034_10472_062924.raw				2090000	5160000	3290000	Acetylation (Protein N-term)	A1:Acetylation (Protein N-term):1000.00	E7FAK0|E7FAK0_DANRE:Q6DH38|Q6DH38_DANRE:F1R9N6|F1R9N6_DANRE:R4GEY3|R4GEY3_DANRE
A(+42.01)ETAPAAPPAKAPKKKAASKPKKTGPNVR	82.67	2951.7	29	1.3	591.349	5	4.4523	6465	ID113918_01_SPD30_OA10034_10472_062924.raw	50100				79100	1600000	Acetylation (Protein N-term)	A1:Acetylation (Protein N-term):1000.00	E7F5A4|E7F5A4_DANRE:Q0P452|Q0P452_DANRE
A(+42.01)ETAPAAPPAKAPKKKAASKPKKTGPNVRDLIVK	23.99	3520.06	34	0.8	705.02	5	7.4769	18132	ID113919_01_SPD30_OA10034_10472_062924.raw						1250000	Acetylation (Protein N-term)	A1:Acetylation (Protein N-term):1000.00	E7F5A4|E7F5A4_DANRE:Q0P452|Q0P452_DANRE
A(+42.01)ETAPAPAAAAPAKAPRKKSAAKAK	76.86	2414.38	25	-0.3	805.799	3	4.8071	8018	ID113919_01_SPD30_OA10034_10472_062924.raw				31200		461000	Acetylation (Protein N-term)	A1:Acetylation (Protein N-term):1000.00	A4QN90|A4QN90_DANRE:A0A8M6Z7Z5|A0A8M6Z7Z5_DANRE
A(+42.01)ETAPAPAAAAPAKAPRKKSAAKAKKAGPGVGELIVK	42.56	3563.07	37	0.7	891.775	4	8.7343	20519	ID113918_01_SPD30_OA10034_10472_062924.raw				2140000	294000	464000	Acetylation (Protein N-term)	A1:Acetylation (Protein N-term):1000.00	A4QN90|A4QN90_DANRE:A0A8M6Z7Z5|A0A8M6Z7Z5_DANRE
A(+42.01)ETAPAPAAAPAKSPRKKATKAKKPGPSVS	89.39	2954.67	30	1.1	591.941	5	4.8209	7121	ID113917_01_SPD30_OA10034_10472_062924.raw	211000	211000	205000	1270000	2870000	5100000	Acetylation (Protein N-term)	A1:Acetylation (Protein N-term):1000.00	Q568D0|Q568D0_DANRE
A(+42.01)ETAPAPAASPAKAPKKKAASKPKKAGPNVR	80.25	3079.76	31	0.7	616.96	5	4.5922	7308	ID113919_01_SPD30_OA10034_10472_062924.raw					79000	199000	Acetylation (Protein N-term)	A1:Acetylation (Protein N-term):1000.00	A0A140LH34|A0A140LH34_DANRE:A0A140LH24|A0A140LH24_DANRE:A0A140LH11|A0A140LH11_DANRE
A(+42.01)ETAPAPAASPAKAPKKKAASKPKKAGPNVRDLIVK	39.08	3648.12	36	1.5	730.632	5	7.8225	17225	ID113918_01_SPD30_OA10034_10472_062924.raw					541000		Acetylation (Protein N-term)	A1:Acetylation (Protein N-term):1000.00	A0A140LH34|A0A140LH34_DANRE:A0A140LH24|A0A140LH24_DANRE:A0A140LH11|A0A140LH11_DANRE
A(+42.01)ETAPAPAATPAKAPKKKAASKPKKTGPNVR	46.86	3123.79	31	0.6	781.955	4	4.6046	7449	ID113919_01_SPD30_OA10034_10472_062924.raw						407000	Acetylation (Protein N-term)	A1:Acetylation (Protein N-term):1000.00	A0A140LH63|A0A140LH63_DANRE:A0A140LFZ1|A0A140LFZ1_DANRE
A(+42.01)ETAPAPAATPAKAPKKKAASKPKKTGPNVRDLIVK	29.21	3692.15	36	1.1	739.437	5	7.8078	19483	ID113919_01_SPD30_OA10034_10472_062924.raw					937000	1070000	Acetylation (Protein N-term)	A1:Acetylation (Protein N-term):1000.00	A0A140LH63|A0A140LH63_DANRE:A0A140LFZ1|A0A140LFZ1_DANRE
A(+42.01)ETAPAPAPAKAPKKRSASKPKKAGPNVR	82.37	2965.69	29	0.9	424.678	7	4.47	6988	ID113919_01_SPD30_OA10034_10472_062924.raw					379000	2550000	Acetylation (Protein N-term)	A1:Acetylation (Protein N-term):1000.00	E7F8J2|E7F8J2_DANRE:E9QFU6|E9QFU6_DANRE
A(+42.01)ETAPAPAPAKAPKKRSASKPKKAGPNVRD(-0.98)	64.51	3079.74	30	8.1	770.948	4	4.5908	7358	ID113919_01_SPD30_OA10034_10472_062924.raw						111000	Acetylation (Protein N-term);Amidation	A1:Acetylation (Protein N-term):1000.00;D30:Amidation:1000.00	E7F8J2|E7F8J2_DANRE:E9QFU6|E9QFU6_DANRE
A(+42.01)ETAPAPAPAKAPKKRSASKPKKAGPNVRDLIVK	61.73	3534.05	34	0.6	707.818	5	7.4769	18137	ID113919_01_SPD30_OA10034_10472_062924.raw					760000	1630000	Acetylation (Protein N-term)	A1:Acetylation (Protein N-term):1000.00	E7F8J2|E7F8J2_DANRE:E9QFU6|E9QFU6_DANRE
A(+42.01)FKDTGKAPVEAE	88.92	1403.69	13	1.6	702.855	2	14.3184	36292	ID113917_01_SPD30_OA10034_10472_062924.raw				202000	499000	1560000	Acetylation (Protein N-term)	A1:Acetylation (Protein N-term):1000.00	Q6P6E7|Q6P6E7_DANRE
A(+42.01)FKDTGKAPVEAEVA	88.33	1573.8	15	2	787.908	2	19.3369	52131	ID113917_01_SPD30_OA10034_10472_062924.raw				533000	690000	1310000	Acetylation (Protein N-term)	A1:Acetylation (Protein N-term):1000.00	Q6P6E7|Q6P6E7_DANRE
A(+42.01)FKDTGKAPVEAEVAIH	89.22	1823.94	17	4	912.982	2	20.2712	54857	ID113917_01_SPD30_OA10034_10472_062924.raw				1030000	825000	1120000	Acetylation (Protein N-term)	A1:Acetylation (Protein N-term):1000.00	Q6P6E7|Q6P6E7_DANRE
A(+42.01)GLLKKTTGLVGL	26.84	1311.81	13	1.8	656.915	2	34.8257	112387	ID113918_01_SPD30_OA10034_10472_062924.raw							Acetylation (Protein N-term)	A1:Acetylation (Protein N-term):1000.00	Q5BJA2|Q5BJA2_DANRE
A(+42.01)GLPRRIIKETQRLL	67.65	1805.1	15	2.2	452.283	4	29.4406	108302	ID113919_01_SPD30_OA10034_10472_062924.raw						2730000	Acetylation (Protein N-term)	A1:Acetylation (Protein N-term):1000.00	Q803J2|Q803J2_DANRE
A(+42.01)GRGTVKPQSGFNAN	89.67	1544.77	15	1.3	773.393	2	9.7594	20937	ID113916_01_SPD30_OA10034_10472_062924.raw			98500	1370000	2080000	3630000	Acetylation (Protein N-term)	A1:Acetylation (Protein N-term):1000.00	Q803A1|Q803A1_DANRE
A(+42.01)GRGTVKPQSGFNANSDAEVLYKAM(+15.99)	88.97	2668.29	25	-1.3	890.437	3	19.4937	52549	ID113917_01_SPD30_OA10034_10472_062924.raw				251000			Acetylation (Protein N-term);Oxidation (M)	A1:Acetylation (Protein N-term):1000.00;M25:Oxidation (M):1000.00	Q803A1|Q803A1_DANRE
A(+42.01)GRGTVKPQSGFNANSDAEVLYKAM(+15.99)KGL	77.36	2966.49	28	1.7	742.632	4	23.6364	64766	ID113917_01_SPD30_OA10034_10472_062924.raw				582000			Acetylation (Protein N-term);Oxidation (M)	A1:Acetylation (Protein N-term):1000.00;M25:Oxidation (M):1000.00	Q803A1|Q803A1_DANRE
A(+42.01)GRGTVKPQSGFNANSDAEVLYKAM(+15.99)KGL(-0.98)	41.2	2965.51	28	-5.6	742.38	4	23.649	64796	ID113917_01_SPD30_OA10034_10472_062924.raw							Acetylation (Protein N-term);Oxidation (M);Amidation	A1:Acetylation (Protein N-term):1000.00;M25:Oxidation (M):1000.00;L28:Amidation:1000.00	Q803A1|Q803A1_DANRE
A(+42.01)GSNSIDAVKRKIKVL	69.39	1740.03	16	1.7	581.017	3	21.539	67945	ID113918_01_SPD30_OA10034_10472_062924.raw				1290000	1070000		Acetylation (Protein N-term)	A1:Acetylation (Protein N-term):1000.00	A0A8M2B6C5|A0A8M2B6C5_DANRE:Q803M1|Q803M1_DANRE:A0A8M2B695|A0A8M2B695_DANRE
A(+42.01)NKGQQPPYLH	60.39	1293.65	11	2.1	647.832	2	11.3097	33896	ID113919_01_SPD30_OA10034_10472_062924.raw						500000	Acetylation (Protein N-term)	A1:Acetylation (Protein N-term):1000.00	Q6PC44|Q6PC44_DANRE
A(+42.01)NKGQQPPYLHLA	84	1477.77	13	2.5	739.893	2	22.07	69532	ID113918_01_SPD30_OA10034_10472_062924.raw					5030000	23000000	Acetylation (Protein N-term)	A1:Acetylation (Protein N-term):1000.00	Q6PC44|Q6PC44_DANRE
A(+42.01)NKGQQPPYLHLAEL	72.7	1719.89	15	2.5	860.957	2	30.6077	98239	ID113918_01_SPD30_OA10034_10472_062924.raw				882000			Acetylation (Protein N-term)	A1:Acetylation (Protein N-term):1000.00	Q6PC44|Q6PC44_DANRE
A(+42.01)NKGQQPPYLHLAELT	88.99	1820.94	16	1.8	911.48	2	30.0979	83374	ID113917_01_SPD30_OA10034_10472_062924.raw				570000			Acetylation (Protein N-term)	A1:Acetylation (Protein N-term):1000.00	Q6PC44|Q6PC44_DANRE
A(+42.01)NKGQQPPYLHLAELTAS	89.04	1979.01	18	1.6	990.514	2	30.2618	83774	ID113917_01_SPD30_OA10034_10472_062924.raw				975000			Acetylation (Protein N-term)	A1:Acetylation (Protein N-term):1000.00	Q6PC44|Q6PC44_DANRE
A(+42.01)QAVQKLVAKVPTLVGAAVNYSKPRLATF	53.3	3081.77	29	-0.1	771.45	4	41.0499	147611	ID113919_01_SPD30_OA10034_10472_062924.raw						140000	Acetylation (Protein N-term)	A1:Acetylation (Protein N-term):1000.00	Q6P6E0|Q6P6E0_DANRE
A(+42.01)QIAKTHDDIEAQIL	31.34	1706.88	15	3.9	854.453	2	28.5203	74513	ID113915_01_SPD30_OA10034_10472_062924.raw		60900					Acetylation (Protein N-term)	A1:Acetylation (Protein N-term):1000.00	F1QQZ1|F1QQZ1_DANRE:A0A8M2BF81|A0A8M2BF81_DANRE
A(+42.01)QILPIRFQEHLQLQ	60.81	1875.04	15	5	938.53	2	35.6646	100905	ID113917_01_SPD30_OA10034_10472_062924.raw							Acetylation (Protein N-term)	A1:Acetylation (Protein N-term):1000.00	A0A8M2BJY0|A0A8M2BJY0_DANRE:A0A286YAZ4|A0A286YAZ4_DANRE:A0A8M9QF30|A0A8M9QF30_DANRE:E9QBV1|E9QBV1_DANRE:F1R966|F1R966_DANRE:A0A8M2B3R2|A0A8M2B3R2_DANRE:A0A8M3AWS2|A0A8M3AWS2_DANRE:A0A8M2B4A2|A0A8M2B4A2_DANRE:Q6DRI2|Q6DRI2_DANRE:A0A8M2B3J4|A0A8M2B3J4_DANRE:B3DK43|B3DK43_DANRE
A(+42.01)RPKVF	76.86	758.444	6	0.9	380.23	2	12.2507	37470	ID113919_01_SPD30_OA10034_10472_062924.raw						4960000	Acetylation (Protein N-term)	A1:Acetylation (Protein N-term):1000.00	Q6TNR5|Q6TNR5_DANRE
A(+42.01)RPKVFFDL	75.05	1133.62	9	2.9	567.821	2	31.9751	102752	ID113918_01_SPD30_OA10034_10472_062924.raw				7310000	7860000	7840000	Acetylation (Protein N-term)	A1:Acetylation (Protein N-term):1000.00	Q6TNR5|Q6TNR5_DANRE
A(+42.01)SPHLQWM(+15.99)VIR	41.47	1394.71	11	2.4	698.365	2	27.0021	74386	ID113917_01_SPD30_OA10034_10472_062924.raw				1530000			Acetylation (Protein N-term);Oxidation (M)	A1:Acetylation (Protein N-term):1000.00;M8:Oxidation (M):1000.00	A0A286YBP4|A0A286YBP4_DANRE:F1QFV6|F1QFV6_DANRE
A(+42.01)SRKKVLLKVIIL	40.81	1522.03	13	0.8	508.352	3	24.6152	67575	ID113917_01_SPD30_OA10034_10472_062924.raw				150000			Acetylation (Protein N-term)	A1:Acetylation (Protein N-term):1000.00	Q6GQM5|Q6GQM5_DANRE:Q641M4|Q641M4_DANRE
A(+42.01)STKEKLIAHVS	89.51	1324.73	12	1.8	442.586	3	11.1777	24853	ID113916_01_SPD30_OA10034_10472_062924.raw		182000	282000	2230000		588000	Acetylation (Protein N-term)	A1:Acetylation (Protein N-term):1000.00	Q9PVK5|LDHA_DANRE
A(+42.01)TAGKVIKC(+57.02)R	83.39	1144.64	10	1.5	382.554	3	6.4603	12438	ID113918_01_SPD30_OA10034_10472_062924.raw		108000		98900	3630000	4340000	Acetylation (Protein N-term);Carbamidomethylation	A1:Acetylation (Protein N-term):1000.00	Q6P0S5|Q6P0S5_DANRE:Q7T2J4|Q7T2J4_DANRE
A(+42.01)TAGKVIKC(+57.02)RAA	88.94	1286.71	12	1.4	644.365	2	7.5448	14769	ID113917_01_SPD30_OA10034_10472_062924.raw				1240000	327000		Acetylation (Protein N-term);Carbamidomethylation	A1:Acetylation (Protein N-term):1000.00	Q6P0S5|Q6P0S5_DANRE:Q7T2J4|Q7T2J4_DANRE
A(+42.01)TAGKVIKC(+57.02)RAAVA	89.37	1456.82	14	0.8	486.614	3	10.8705	25080	ID113917_01_SPD30_OA10034_10472_062924.raw				284000		399000	Acetylation (Protein N-term);Carbamidomethylation	A1:Acetylation (Protein N-term):1000.00	Q6P0S5|Q6P0S5_DANRE:Q7T2J4|Q7T2J4_DANRE
A(+42.01)TAVVPVRKRIL	71.85	1363.87	12	1.9	455.63	3	18.3276	63964	ID113919_01_SPD30_OA10034_10472_062924.raw							Acetylation (Protein N-term)	A1:Acetylation (Protein N-term):1000.00	Q7ZVA6|IF4A3_DANRE:B2GTC1|B2GTC1_DANRE
A(+42.01)TFISVPLKKSSEVDLVKPL	70.7	2212.27	20	1.4	738.432	3	33.5395	123883	ID113919_01_SPD30_OA10034_10472_062924.raw						634000	Acetylation (Protein N-term)	A1:Acetylation (Protein N-term):1000.00	B8JLR1|B8JLR1_DANRE:A0A8M2B6D5|A0A8M2B6D5_DANRE
A(+42.01)TGGAITKL	38.86	872.497	9	0.7	437.256	2	22.4441	71075	ID113918_01_SPD30_OA10034_10472_062924.raw					192000		Acetylation (Protein N-term)	A1:Acetylation (Protein N-term):1000.00	E9QED5|E9QED5_DANRE
A(+42.01)TRIDKEAC(+57.02)RE	71.28	1389.67	11	0.7	464.23	3	6.519	14303	ID113919_01_SPD30_OA10034_10472_062924.raw						797000	Acetylation (Protein N-term);Carbamidomethylation	A1:Acetylation (Protein N-term):1000.00	Q6PFT7|Q6PFT7_DANRE
A(+42.01)TRIDKEAC(+57.02)REAYNL	82.29	1850.89	15	1.9	617.973	3	16.8809	57761	ID113919_01_SPD30_OA10034_10472_062924.raw						3960000	Acetylation (Protein N-term);Carbamidomethylation	A1:Acetylation (Protein N-term):1000.00	Q6PFT7|Q6PFT7_DANRE
A(+42.01)TSDTQKAM(+15.99)	86.85	1009.44	9	0.8	505.727	2	4.4985	6237	ID113917_01_SPD30_OA10034_10472_062924.raw				662000	252000	1340000	Acetylation (Protein N-term);Oxidation (M)	A1:Acetylation (Protein N-term):1000.00;M9:Oxidation (M):1000.00	Q6XG62|Q6XG62_DANRE
A(+42.01)TSDTQKAM(+15.99)AM(+15.99)	89.44	1227.51	11	1.3	614.764	2	5.353	9154	ID113916_01_SPD30_OA10034_10472_062924.raw	563000	1330000	1320000	8730000	2770000		Acetylation (Protein N-term);Oxidation (M);Oxidation (M)	A1:Acetylation (Protein N-term):1000.00;M9:Oxidation (M):1000.00;M11:Oxidation (M):1000.00	Q6XG62|Q6XG62_DANRE
A(+42.01)TSDTQKAM(+15.99)AM(+15.99)L	89.69	1340.6	12	2.2	671.306	2	15.1651	35983	ID113916_01_SPD30_OA10034_10472_062924.raw	3720000	4160000	8250000	49900000	21300000	23500000	Acetylation (Protein N-term);Oxidation (M);Oxidation (M)	A1:Acetylation (Protein N-term):1000.00;M9:Oxidation (M):1000.00;M11:Oxidation (M):1000.00	Q6XG62|Q6XG62_DANRE
A(+42.01)TSDTQKAM(+15.99)AM(+15.99)LIA	88.12	1524.72	14	1.9	763.367	2	21.8084	59701	ID113917_01_SPD30_OA10034_10472_062924.raw		6390000	5490000	10200000		6060000	Acetylation (Protein N-term);Oxidation (M);Oxidation (M)	A1:Acetylation (Protein N-term):1000.00;M9:Oxidation (M):1000.00;M11:Oxidation (M):1000.00	Q6XG62|Q6XG62_DANRE
A(+42.01)TSDTQKAM(+15.99)AM(+15.99)LIAT	38.1	1625.76	15	1.5	813.89	2	22.0287	59455	ID113917_01_SPD30_OA10034_10472_062924.raw				1320000			Acetylation (Protein N-term);Oxidation (M);Oxidation (M)	A1:Acetylation (Protein N-term):1000.00;M9:Oxidation (M):1000.00;M11:Oxidation (M):1000.00	Q6XG62|Q6XG62_DANRE
A(+42.01)TSDTQKAM(+15.99)AM(+15.99)LIATFH	89.04	1909.89	17	3.2	955.956	2	29.3442	81208	ID113917_01_SPD30_OA10034_10472_062924.raw				68200			Acetylation (Protein N-term);Oxidation (M);Oxidation (M)	A1:Acetylation (Protein N-term):1000.00;M9:Oxidation (M):1000.00;M11:Oxidation (M):1000.00	Q6XG62|Q6XG62_DANRE
A(+42.01)TSDTQKAM(+15.99)AM(+15.99)LIATFHKY	88.97	2201.05	19	1.8	734.692	3	29.0662	80371	ID113917_01_SPD30_OA10034_10472_062924.raw			62900	258000			Acetylation (Protein N-term);Oxidation (M);Oxidation (M)	A1:Acetylation (Protein N-term):1000.00;M9:Oxidation (M):1000.00;M11:Oxidation (M):1000.00	Q6XG62|Q6XG62_DANRE
A(+42.01)VPPAYADLGKSAKDIFNKGYGF	34.78	2470.25	23	1.5	824.426	3	34.4192	111044	ID113918_01_SPD30_OA10034_10472_062924.raw							Acetylation (Protein N-term)	A1:Acetylation (Protein N-term):1000.00	Q8AWD0|Q8AWD0_DANRE
A(+42.01)VPPAYADLGKSAKDIFNKGYGFGM(+15.99)VKL	88.52	3014.56	28	0.8	754.647	4	34.8709	98422	ID113917_01_SPD30_OA10034_10472_062924.raw				600000	441000	2760000	Acetylation (Protein N-term);Oxidation (M)	A1:Acetylation (Protein N-term):1000.00;M25:Oxidation (M):1000.00	Q8AWD0|Q8AWD0_DANRE
A(+42.01)VQISK	26.93	686.396	6	2.2	687.405	1	12.1938	29329	ID113917_01_SPD30_OA10034_10472_062924.raw				520000			Acetylation (Protein N-term)	A1:Acetylation (Protein N-term):1000.00	Q7ZVD9|Q7ZVD9_DANRE
A(+42.01)VQISKKRKFVSDGIFKA	79.33	2063.19	18	1.5	516.805	4	17.2458	45669	ID113917_01_SPD30_OA10034_10472_062924.raw				492000			Acetylation (Protein N-term)	A1:Acetylation (Protein N-term):1000.00	Q7ZVD9|Q7ZVD9_DANRE
AAAAADTPAPAAEKAPEEDTFTYR	36.3	2463.16	24	-3.5	822.056	3	15.8362	41143	ID113917_01_SPD30_OA10034_10472_062924.raw				94400					Q8JFV8|VAT1_DANRE:Q4KME8|Q4KME8_DANRE
AAAAADTPAPAAEKAPEEDTFTYRAL	88.76	2647.28	26	2.7	883.435	3	22.205	60603	ID113917_01_SPD30_OA10034_10472_062924.raw				120000					Q8JFV8|VAT1_DANRE:Q4KME8|Q4KME8_DANRE
AAAAALDKK	78.63	857.497	9	0.2	429.756	2	5.1888	8069	ID113915_01_SPD30_OA10034_10472_062924.raw	51200								A0A0R4INI3|A0A0R4INI3_DANRE:Q508P8|Q508P8_DANRE:B6IDE0|B6IDE0_DANRE:A0A8M9PEC3|A0A8M9PEC3_DANRE:B6IDE1|B6IDE1_DANRE:F1QZW1|F1QZW1_DANRE:A0A8M9PR47|A0A8M9PR47_DANRE
AAAADTPAPAAEKAPEEDTFTYRAL	89.07	2576.24	25	2.6	859.756	3	22.0846	60212	ID113917_01_SPD30_OA10034_10472_062924.raw									Q8JFV8|VAT1_DANRE:Q4KME8|Q4KME8_DANRE
AAADTPAPAAEKAPEEDTFTY	70.47	2164.98	21	1.5	1083.5	2	19.7855	69704	ID113919_01_SPD30_OA10034_10472_062924.raw									Q8JFV8|VAT1_DANRE:Q4KME8|Q4KME8_DANRE
AAADTPAPAAEKAPEEDTFTYR	82.55	2321.08	22	2	774.703	3	15.2958	44692	ID113918_01_SPD30_OA10034_10472_062924.raw				389000	169000				Q8JFV8|VAT1_DANRE:Q4KME8|Q4KME8_DANRE
AAADTPAPAAEKAPEEDTFTYRAL	88.92	2505.2	24	2.8	836.077	3	22.0266	59945	ID113917_01_SPD30_OA10034_10472_062924.raw		214000	371000	975000	252000				Q8JFV8|VAT1_DANRE:Q4KME8|Q4KME8_DANRE
AAAGAVGSVVGQIAKLK	81.93	1538.91	17	2.1	513.98	3	27.2734	87346	ID113918_01_SPD30_OA10034_10472_062924.raw					350000	198000			Q5PRB9|Q5PRB9_DANRE
AAAVSIL	39.63	643.39	7	2.2	644.399	1	26.6428	73597	ID113917_01_SPD30_OA10034_10472_062924.raw				256000					Q9PVK5|LDHA_DANRE
AADPEIPVIKEDDRFM(+15.99)M(+15.99)SAPFELS	67.9	2739.28	24	-0.3	914.099	3	31.3161	87175	ID113917_01_SPD30_OA10034_10472_062924.raw							Oxidation (M);Oxidation (M)	M16:Oxidation (M):1000.00;M17:Oxidation (M):1000.00	Q3ZV42|Q3ZV42_DANRE:F1QKX9|F1QKX9_DANRE:ENSDARP00000120887_S101P
AAEFLKQLKPY	51.21	1306.73	11	2.4	436.584	3	21.3902	76199	ID113919_01_SPD30_OA10034_10472_062924.raw									Q8JHG7|Q8JHG7_DANRE
AAEIGTGAPAESDGTGAIS	85.13	1673.77	19	2	837.896	2	17.1625	45068	ID113917_01_SPD30_OA10034_10472_062924.raw		993000	1380000	4370000	4510000	5630000			A8E7S2|A8E7S2_DANRE
AAEIGTGAPAESDGTGAISK	86.18	1801.87	20	3.1	901.945	2	12.5673	30654	ID113917_01_SPD30_OA10034_10472_062924.raw				93500	77700	3310000			A8E7S2|A8E7S2_DANRE
AAEIGTGAPAESDGTGAISKKY	88.96	2093.03	22	2.6	698.685	3	13.0264	32103	ID113917_01_SPD30_OA10034_10472_062924.raw				96100	142000	1110000			A8E7S2|A8E7S2_DANRE
AAEIGTGAPAESDGTGAISKKYGGF	88.98	2354.14	25	0.6	785.721	3	19.6525	53062	ID113917_01_SPD30_OA10034_10472_062924.raw				334000	54100	942000			A8E7S2|A8E7S2_DANRE
AAEIGTGAPAESDGTGAISKKYGGFM(+15.99)	89.27	2501.17	26	0.8	834.733	3	18.3738	49102	ID113917_01_SPD30_OA10034_10472_062924.raw		357000	222000	2880000	1360000	5610000	Oxidation (M)	M26:Oxidation (M):1000.00	A8E7S2|A8E7S2_DANRE
AAEIGTGAPAESDGTGAISKKYGGFM(+15.99)KKA	88.96	2828.4	29	1.6	708.109	4	13.1778	32629	ID113917_01_SPD30_OA10034_10472_062924.raw				2810000	2770000	4240000	Oxidation (M)	M26:Oxidation (M):1000.00	A8E7S2|A8E7S2_DANRE
AAEIGTGAPAESDGTGAISKKYGGFM(+15.99)KKADDGAEDQQVELL	32.47	4140.98	41	2.5	1036.25	4	22.441	61463	ID113917_01_SPD30_OA10034_10472_062924.raw				538000			Oxidation (M)	M26:Oxidation (M):1000.00	A8E7S2|A8E7S2_DANRE
AAEIGTGAPAESDGTGAISKKYGGFM(-0.98)(+15.99)	26.75	2500.19	26	-3.5	1251.1	2	17.8521	61938	ID113919_01_SPD30_OA10034_10472_062924.raw							Amidation;Oxidation (M)	M26:Amidation:1000.00;M26:Oxidation (M):1000.00	A8E7S2|A8E7S2_DANRE
AAEIKKRM(+15.99)GPGATAGGSEKTM(+15.99)KIE	69.54	2492.27	24	1.3	624.076	4	4.4985	6377	ID113917_01_SPD30_OA10034_10472_062924.raw				75500			Oxidation (M);Oxidation (M)	M8:Oxidation (M):1000.00;M21:Oxidation (M):1000.00	Q7ZSZ0|Q7ZSZ0_DANRE
AAEIKKRM(+15.99)GPGATTGGDKPNLKIE	74.4	2497.33	24	1.9	625.341	4	7.1025	13577	ID113917_01_SPD30_OA10034_10472_062924.raw				148000			Oxidation (M)	M8:Oxidation (M):1000.00	Q7ZUV5|Q7ZUV5_DANRE
AAEKGVPLYRHIADLA	61.43	1722.94	16	1.8	575.322	3	20.1399	71151	ID113919_01_SPD30_OA10034_10472_062924.raw						383000			Q6PC89|Q6PC89_DANRE:Q6IQP5|Q6IQP5_DANRE:Q6TH14|Q6TH14_DANRE:A0A2R8Q1X2|A0A2R8Q1X2_DANRE
AAELRHVM(+15.99)TNL	79.45	1269.65	11	2.2	424.225	3	10.6262	27091	ID113918_01_SPD30_OA10034_10472_062924.raw				439000	1640000	1880000	Oxidation (M)	M8:Oxidation (M):1000.00	Q6PI52|CALM_DANRE:B2GQW3|B2GQW3_DANRE
AAELVEERDTAL	71.52	1315.66	12	1.9	658.839	2	17.0509	58586	ID113919_01_SPD30_OA10034_10472_062924.raw						552000			Q7T3D9|Q7T3D9_DANRE:A0A8M1P861|A0A8M1P861_DANRE:Q7ZSY2|Q7ZSY2_DANRE:A0A2R9YJL1|A0A2R9YJL1_DANRE:Q801E6|Q801E6_DANRE
AAELVEERDTALTF	88.83	1563.78	14	3.1	782.899	2	27.3798	75656	ID113917_01_SPD30_OA10034_10472_062924.raw									Q7T3D9|Q7T3D9_DANRE:A0A8M1P861|A0A8M1P861_DANRE:A0A2R9YJL1|A0A2R9YJL1_DANRE:Q801E6|Q801E6_DANRE
AAELVEERDTALTFL	88.98	1676.86	15	2.7	839.441	2	33.2617	93406	ID113917_01_SPD30_OA10034_10472_062924.raw				552000	289000	848000			Q7T3D9|Q7T3D9_DANRE:A0A8M1P861|A0A8M1P861_DANRE:A0A2R9YJL1|A0A2R9YJL1_DANRE:Q801E6|Q801E6_DANRE
AAELVEERDTALTFLSA	88.89	1834.93	17	0.5	918.473	2	33.3516	93737	ID113917_01_SPD30_OA10034_10472_062924.raw				212000					Q7T3D9|Q7T3D9_DANRE:A0A8M1P861|A0A8M1P861_DANRE:A0A2R9YJL1|A0A2R9YJL1_DANRE:Q801E6|Q801E6_DANRE
AAERDVYTGDAL	48.61	1279.6	12	3.6	640.812	2	14.8175	37935	ID113917_01_SPD30_OA10034_10472_062924.raw				133000					Q6DRF3|PSB1_DANRE
AAERDVYTGDALKVC(+57.02)	88.86	1666.8	15	1.2	556.607	3	14.9596	38428	ID113917_01_SPD30_OA10034_10472_062924.raw				221000			Carbamidomethylation		Q6DRF3|PSB1_DANRE
AAFDDAIAELDTLSEESYK	89.71	2086.96	19	2.5	1044.49	2	38.3212	101430	ID113916_01_SPD30_OA10034_10472_062924.raw	198000	1970000	817000		1020000	670000			Q7ZW20|Q7ZW20_DANRE:A0A8M9QBU3|A0A8M9QBU3_DANRE
AAFFVTLDDDEQGM(+15.99)M(+15.99)GDDPAGNLDRYAK	73.31	3093.33	28	9.9	1032.13	3	32.4851	86655	ID113915_01_SPD30_OA10034_10472_062924.raw		246000					Oxidation (M);Oxidation (M)	M14:Oxidation (M):1000.00;M15:Oxidation (M):1000.00	A0A8M6Z447|A0A8M6Z447_DANRE
AAFLAR	29.51	647.375	6	1.7	324.696	2	10.6744	24336	ID113917_01_SPD30_OA10034_10472_062924.raw				418000		296000			Q58EG2|ERLN1_DANRE:A0A8M9PWD4|A0A8M9PWD4_DANRE:Q6JWU7|Q6JWU7_DANRE:Q6PHI8|Q6PHI8_DANRE
AAFQKFIAV	61.91	993.565	9	3.1	497.791	2	27.1135	75038	ID113914_01_SPD30_OA10034_10472_062924.raw	446000								O93548|O93548_DANRE
AAGAVGSVVGQIAKLK	62.02	1467.88	16	2.4	490.301	3	25.8156	82481	ID113918_01_SPD30_OA10034_10472_062924.raw									Q5PRB9|Q5PRB9_DANRE
AAGGIPTDEEQATGL	71.09	1428.67	15	2.7	715.346	2	21.8409	77980	ID113919_01_SPD30_OA10034_10472_062924.raw						996000			Q6IQU9|Q6IQU9_DANRE
AAGGIPTDEEQATGLEKKIM(+15.99)TAL	61.61	2359.19	23	2.8	787.407	3	29.4988	108669	ID113919_01_SPD30_OA10034_10472_062924.raw			574000			1800000	Oxidation (M)	M20:Oxidation (M):1000.00	Q6IQU9|Q6IQU9_DANRE
AAGIPGVGGIPGAGGATPGGL	61.03	1645.88	21	1.7	823.948	2	32.1523	119163	ID113919_01_SPD30_OA10034_10472_062924.raw									A0A8M9PTX8|A0A8M9PTX8_DANRE:A0A8M6Z3N0|A0A8M6Z3N0_DANRE:A0A8M6YUG6|A0A8M6YUG6_DANRE:A0A8M9P3C9|A0A8M9P3C9_DANRE:A0A8M6YV34|A0A8M6YV34_DANRE:A0A8M6YWX5|A0A8M6YWX5_DANRE:A0A8M9PQI3|A0A8M9PQI3_DANRE:A0A8M6Z2Z8|A0A8M6Z2Z8_DANRE:A0A8M1NAS7|A0A8M1NAS7_DANRE
AAGLVAC(+57.02)KKGLLPRC(+57.02)	47.68	1612.89	15	0.5	538.638	3	12.2117	29566	ID113917_01_SPD30_OA10034_10472_062924.raw				46400			Carbamidomethylation;Carbamidomethylation		Q6NSN2|AOF_DANRE
AAGTHLGGTNLDFQM(+15.99)E	77.34	1676.75	16	0.5	839.381	2	19.406	60319	ID113918_01_SPD30_OA10034_10472_062924.raw				264000			Oxidation (M)	M15:Oxidation (M):1000.00	B2GNT1|B2GNT1_DANRE:Q803F6|RSSA_DANRE
AAILSGDKSENVQDLLLL	41.35	1898.04	18	2.8	950.028	2	36.9491	104968	ID113917_01_SPD30_OA10034_10472_062924.raw									Q90473|HSP7C_DANRE:Q6NYR4|Q6NYR4_DANRE
AAISKTAVAPIERVKLL	88.86	1779.1	17	-1.2	594.039	3	23.0262	62887	ID113917_01_SPD30_OA10034_10472_062924.raw									B0S730|B0S730_DANRE:Q8JHI0|Q8JHI0_DANRE:Q6NX10|Q6NX10_DANRE
AAISKTAVAPIERVKLLL	89	1892.18	18	4.7	631.738	3	29.1848	80790	ID113917_01_SPD30_OA10034_10472_062924.raw				261000	641000	703000			B0S730|B0S730_DANRE:Q8JHI0|Q8JHI0_DANRE:Q6NX10|Q6NX10_DANRE
AAKEIEVGGSRKAIIIFVPVPQLK	77.4	2562.53	24	2.7	641.64	4	28.6845	105807	ID113919_01_SPD30_OA10034_10472_062924.raw						2930000			P62084|RS7_DANRE
AAKLIKPPIQVY	89.1	1339.82	12	1.1	447.615	3	21.182	57842	ID113917_01_SPD30_OA10034_10472_062924.raw	616000			3740000		8260000			Q6DRD1|Q6DRD1_DANRE
AAKLIKPPIQVYG	26.33	1396.84	13	2.7	699.431	2	20.6498	73201	ID113919_01_SPD30_OA10034_10472_062924.raw						320000			Q6DRD1|Q6DRD1_DANRE
AALDKIFKDL	76.82	1132.65	10	2.4	378.558	3	29.8643	110224	ID113919_01_SPD30_OA10034_10472_062924.raw						646000			Q6XG62|Q6XG62_DANRE
AALKKALSAGGY	89.23	1148.66	12	1.2	575.336	2	10.0728	21779	ID113916_01_SPD30_OA10034_10472_062924.raw	131000	183000	252000	4490000	6090000	3090000			A0A140LH34|A0A140LH34_DANRE:A0A8M2BI26|A0A8M2BI26_DANRE:E7FAK0|E7FAK0_DANRE:A0A140LGZ1|A0A140LGZ1_DANRE:Q0P452|Q0P452_DANRE:E7F8J2|E7F8J2_DANRE:R4GEY3|R4GEY3_DANRE:F1R9N6|F1R9N6_DANRE:A0A140LH11|A0A140LH11_DANRE:A0A2R8Q0U0|A0A2R8Q0U0_DANRE:E7F5A4|E7F5A4_DANRE:A0A140LH24|A0A140LH24_DANRE:Q6DH38|Q6DH38_DANRE:A0A140LH63|A0A140LH63_DANRE:A0A140LFZ1|A0A140LFZ1_DANRE:E9QFU6|E9QFU6_DANRE
AALKKALSAGGYDVEKNNSRVKTAVKAL	89.4	2901.64	28	2.8	726.419	4	15.0556	38649	ID113917_01_SPD30_OA10034_10472_062924.raw				1840000	746000				A0A140LH34|A0A140LH34_DANRE:A0A8M2BI26|A0A8M2BI26_DANRE:A0A140LH24|A0A140LH24_DANRE:A0A140LGZ1|A0A140LGZ1_DANRE:A0A140LH63|A0A140LH63_DANRE:E7F8J2|E7F8J2_DANRE:R4GEY3|R4GEY3_DANRE:E9QFU6|E9QFU6_DANRE:A0A2R8Q0U0|A0A2R8Q0U0_DANRE:A0A140LH11|A0A140LH11_DANRE:A0A140LFZ1|A0A140LFZ1_DANRE
AALPVNYITAY	68.3	1194.63	11	3.2	598.323	2	33.1555	122757	ID113919_01_SPD30_OA10034_10472_062924.raw						289000			Q8JFV8|VAT1_DANRE:Q4KME8|Q4KME8_DANRE
AALRPL	29.33	639.407	6	1.2	320.711	2	11.5749	35368	ID113919_01_SPD30_OA10034_10472_062924.raw						1240000			A0A8M9PMC7|A0A8M9PMC7_DANRE:Q24JV1|Q24JV1_DANRE:A0A8M9QAJ1|A0A8M9QAJ1_DANRE
AAM(+15.99)GEEC(+57.02)PIAIKPM(+15.99)	66.56	1548.7	14	2.3	775.358	2	15.1591	44094	ID113918_01_SPD30_OA10034_10472_062924.raw				289000			Oxidation (M);Carbamidomethylation;Oxidation (M)	M3:Oxidation (M):1000.00;M14:Oxidation (M):1000.00	Q7ZUP4|Q7ZUP4_DANRE
AAM(+15.99)GEEC(+57.02)PIAIKPM(+15.99)SS	89.58	1722.76	16	3	862.391	2	14.4308	33985	ID113916_01_SPD30_OA10034_10472_062924.raw			667000	631000			Oxidation (M);Carbamidomethylation;Oxidation (M)	M3:Oxidation (M):1000.00;M14:Oxidation (M):1000.00	Q7ZUP4|Q7ZUP4_DANRE
AAM(+15.99)KFGQAGFNADIQ	42.35	1583.74	15	1.7	792.879	2	18.7505	50361	ID113917_01_SPD30_OA10034_10472_062924.raw				122000			Oxidation (M)	M3:Oxidation (M):1000.00	Q90485|HBB2_DANRE
AANNLLAGLRGEAM(+15.99)PKELKL	23.91	2124.17	20	1.8	709.066	3	26.976	66734	ID113916_01_SPD30_OA10034_10472_062924.raw							Oxidation (M)	M14:Oxidation (M):1000.00	E9QCX2|E9QCX2_DANRE:F1QYH7|F1QYH7_DANRE:Q6P0V7|Q6P0V7_DANRE
AAPEDIPPLEGDDDASRM(+15.99)	35.5	1913.83	18	3.2	957.926	2	19.5985	68969	ID113919_01_SPD30_OA10034_10472_062924.raw							Oxidation (M)	M18:Oxidation (M):1000.00	O57521|HS90B_DANRE
AAPGVDLT	75.86	742.386	8	2.2	743.395	1	16.7545	43091	ID113914_01_SPD30_OA10034_10472_062924.raw	969000								P13645|K1C10_HUMAN:P19012|K1C15_HUMAN:Q7Z3Z0|K1C25_HUMAN
AAPLFM(+15.99)SN	45.39	865.4	8	2.1	866.409	1	19.0214	51276	ID113917_01_SPD30_OA10034_10472_062924.raw				333000			Oxidation (M)	M6:Oxidation (M):1000.00	A0A0R4IJL2|A0A0R4IJL2_DANRE
AAPPAGQINLL	27.45	1063.6	11	2.5	532.81	2	30.2497	111350	ID113919_01_SPD30_OA10034_10472_062924.raw						3510000			E9QEB3|E9QEB3_DANRE:ENSDARP00000114718_V30A
AAPPAGQINLLTKPEDDEEPRSSLTEL	35.17	2890.46	27	5.1	964.497	3	29.1963	80682	ID113917_01_SPD30_OA10034_10472_062924.raw				324000					E9QEB3|E9QEB3_DANRE:ENSDARP00000114718_V30A
AAPQEDLTK	27.64	971.492	9	1.9	486.754	2	6.4507	10828	ID113914_01_SPD30_OA10034_10472_062924.raw	320000								Q1JQ08|Q1JQ08_DANRE:Q1LXJ1|Q1LXJ1_DANRE:Q6DHB6|Q6DHB6_DANRE:Q1LXJ9|Q1LXJ9_DANRE:Q1LXJ7|Q1LXJ7_DANRE:Q9PWD8|Q9PWD8_DANRE:Q568U3|Q568U3_DANRE
AAPTLPPPLPQ	25.67	1100.62	11	6.3	551.322	2	28.9142	80507	ID113914_01_SPD30_OA10034_10472_062924.raw									B0S8H2|B0S8H2_DANRE
AARDNKKTRIIPR	60.77	1537.92	13	1.7	385.487	4	3.4777	2665	ID113914_01_SPD30_OA10034_10472_062924.raw	278000								A4FVM2|A4FVM2_DANRE:E7FE07|E7FE07_DANRE:Q4FZZ7|Q4FZZ7_DANRE:Q561S9|Q561S9_DANRE:A0A140LGS2|A0A140LGS2_DANRE:F1QTL1|F1QTL1_DANRE:E7F5W3|E7F5W3_DANRE:Q5XJK2|Q5XJK2_DANRE:A6QL59|A6QL59_DANRE:E7EZX1|E7EZX1_DANRE:Q7ZUY3|H2AX_DANRE:E7EXD7|E7EXD7_DANRE
AARDNKKTRIIPRHL	82.33	1788.06	15	0.7	448.022	4	4.9538	8450	ID113919_01_SPD30_OA10034_10472_062924.raw	4010000				184000	16900000			A4FVM2|A4FVM2_DANRE:E7FE07|E7FE07_DANRE:Q4FZZ7|Q4FZZ7_DANRE:Q561S9|Q561S9_DANRE:F1QTL1|F1QTL1_DANRE:A0A140LGS2|A0A140LGS2_DANRE:Q5XJK2|Q5XJK2_DANRE:E7F5W3|E7F5W3_DANRE:E7EZX1|E7EZX1_DANRE:A6QL59|A6QL59_DANRE:Q7ZUY3|H2AX_DANRE:E7EXD7|E7EXD7_DANRE
AARDNKKTRIIPRHLQL	82.35	2029.2	17	1.1	677.409	3	8.1229	20864	ID113919_01_SPD30_OA10034_10472_062924.raw	962000				1030000	29000000			A4FVM2|A4FVM2_DANRE:E7FE07|E7FE07_DANRE:Q4FZZ7|Q4FZZ7_DANRE:Q561S9|Q561S9_DANRE:A0A140LGS2|A0A140LGS2_DANRE:F1QTL1|F1QTL1_DANRE:E7F5W3|E7F5W3_DANRE:Q5XJK2|Q5XJK2_DANRE:A6QL59|A6QL59_DANRE:E7EZX1|E7EZX1_DANRE:Q7ZUY3|H2AX_DANRE:E7EXD7|E7EXD7_DANRE
AARDNKKTRIIPRHLQLAVR	78.83	2355.41	20	1.8	393.576	6	8.2498	18677	ID113918_01_SPD30_OA10034_10472_062924.raw					1490000	7690000			A4FVM2|A4FVM2_DANRE:E7FE07|E7FE07_DANRE:Q4FZZ7|Q4FZZ7_DANRE:Q561S9|Q561S9_DANRE:A0A140LGS2|A0A140LGS2_DANRE:F1QTL1|F1QTL1_DANRE:E7F5W3|E7F5W3_DANRE:Q5XJK2|Q5XJK2_DANRE:E7EZX1|E7EZX1_DANRE:A6QL59|A6QL59_DANRE:Q7ZUY3|H2AX_DANRE:E7EXD7|E7EXD7_DANRE
AARKSAPATGGVKKPHRYRPGTV	76.78	2404.36	23	0.6	481.879	5	4.3636	6659	ID113919_01_SPD30_OA10034_10472_062924.raw	78400					576000			A0A8M6Z1M4|A0A8M6Z1M4_DANRE:A0A8M3B0X6|A0A8M3B0X6_DANRE:Q4QRF4|H32_DANRE:A8KBJ5|A8KBJ5_DANRE:A0A8M6YZA4|A0A8M6YZA4_DANRE:Q4QRF5|Q4QRF5_DANRE:A0A140LG23|A0A140LG23_DANRE:A8E503|A8E503_DANRE
AARKSAPATGGVKKPHRYRPGTVAL	71.53	2588.48	25	0.9	648.127	4	5.6653	11013	ID113919_01_SPD30_OA10034_10472_062924.raw						446000			A0A8M6Z1M4|A0A8M6Z1M4_DANRE:A0A8M3B0X6|A0A8M3B0X6_DANRE:Q4QRF4|H32_DANRE:A8KBJ5|A8KBJ5_DANRE:A0A8M6YZA4|A0A8M6YZA4_DANRE:Q4QRF5|Q4QRF5_DANRE:A0A140LG23|A0A140LG23_DANRE:A8E503|A8E503_DANRE
AARKSAPATGGVKKPHRYRPGTVALR	76.78	2744.58	26	0.3	458.437	6	5.037	8771	ID113919_01_SPD30_OA10034_10472_062924.raw						1690000			A0A8M6Z1M4|A0A8M6Z1M4_DANRE:A0A8M3B0X6|A0A8M3B0X6_DANRE:Q4QRF4|H32_DANRE:A8KBJ5|A8KBJ5_DANRE:A0A8M6YZA4|A0A8M6YZA4_DANRE:Q4QRF5|Q4QRF5_DANRE:A0A140LG23|A0A140LG23_DANRE:A8E503|A8E503_DANRE
AARKSAPSTGGVKKPHRYRPGTVAL	76.41	2604.47	25	-1.2	521.901	5	5.6678	11027	ID113919_01_SPD30_OA10034_10472_062924.raw						271000			B2GSF5|B2GSF5_DANRE:Q6PI20|H33_DANRE
AARSKIVRLIQ	82.29	1253.79	11	0.6	418.939	3	9.0952	24598	ID113919_01_SPD30_OA10034_10472_062924.raw						1340000			Q7SZR0|Q7SZR0_DANRE
AARSKIVRLIQADHPDRSETDIISKL	55.68	2931.63	26	1.8	587.333	5	20.4824	72413	ID113919_01_SPD30_OA10034_10472_062924.raw						1180000			Q7SZR0|Q7SZR0_DANRE
AARSKIVRLIQADHPDRSETDIISKLVAY	69.5	3264.79	29	2.4	653.968	5	26.3661	96833	ID113919_01_SPD30_OA10034_10472_062924.raw						572000			Q7SZR0|Q7SZR0_DANRE
AASNERKGVSLA	28.57	1201.64	12	1.9	601.829	2	7.0207	13359	ID113917_01_SPD30_OA10034_10472_062924.raw				30800					Q568D0|Q568D0_DANRE
AATGPSIKIW	38.87	1042.58	10	-0.3	522.298	2	25.8891	71352	ID113917_01_SPD30_OA10034_10472_062924.raw				425000					O42248|GBLP_DANRE
AAVALPVAALP(-0.98)	29.72	990.623	11	4.4	496.321	2	30.8635	85776	ID113917_01_SPD30_OA10034_10472_062924.raw							Amidation	P11:Amidation:1000.00	G8JL17|G8JL17_DANRE:Q7SYL3|SIAH2_DANRE
AAVAWEPKAPLM(+15.99)M(+15.99)E	60.51	1574.75	14	3.2	788.383	2	22.4213	61212	ID113917_01_SPD30_OA10034_10472_062924.raw							Oxidation (M);Oxidation (M)	M12:Oxidation (M):1000.00;M13:Oxidation (M):1000.00	Q6P0S5|Q6P0S5_DANRE
AAVAWEPKAPLM(+15.99)M(+15.99)EEIEVAPPQEGEIRIK	88.13	3263.66	29	1.6	1088.89	3	28.0226	77555	ID113917_01_SPD30_OA10034_10472_062924.raw							Oxidation (M);Oxidation (M)	M12:Oxidation (M):1000.00;M13:Oxidation (M):1000.00	Q6P0S5|Q6P0S5_DANRE
AAVAWEPKAPLVM(+15.99)EEIEVAPPQEGEVRIK	83.92	3201.67	29	3.3	1068.24	3	28.9407	80101	ID113917_01_SPD30_OA10034_10472_062924.raw							Oxidation (M)	M13:Oxidation (M):1000.00	Q7T2J4|Q7T2J4_DANRE
AAVDAGYVPNDMQVGQTGK	56.35	1919.9	19	1.9	960.961	2	18.0111	44458	ID113915_01_SPD30_OA10034_10472_062924.raw	2230000	1010000			2400000				Q7ZUS9|Q7ZUS9_DANRE
AAVDNPIFYKPNTAM(+15.99)LLGDAK	68.68	2264.15	21	2.8	755.726	3	28.2321	73585	ID113915_01_SPD30_OA10034_10472_062924.raw	250000						Oxidation (M)	M15:Oxidation (M):1000.00	A0A8M9PQL0|A0A8M9PQL0_DANRE:A0A8M6Z2N7|A0A8M6Z2N7_DANRE
AAVDNPIFYKPNTSMLLGDAK	72.69	2264.15	21	2.8	755.726	3	28.1979	73498	ID113915_01_SPD30_OA10034_10472_062924.raw					247000				Q6NYQ7|Q6NYQ7_DANRE
AAVLEYLTAEILELAGNAAR	80.56	2087.13	20	2.2	696.718	3	41.5495	114367	ID113915_01_SPD30_OA10034_10472_062924.raw									A4FVM2|A4FVM2_DANRE:E7FE07|E7FE07_DANRE:Q561S9|Q561S9_DANRE:Q5XJK2|Q5XJK2_DANRE:A6QL59|A6QL59_DANRE:Q1RLR9|Q1RLR9_DANRE:Q7ZUY3|H2AX_DANRE:E7EXD7|E7EXD7_DANRE:Q4FZZ7|Q4FZZ7_DANRE:F1QTL1|F1QTL1_DANRE:A0A140LGS2|A0A140LGS2_DANRE:E7F5W3|E7F5W3_DANRE:E7EZX1|E7EZX1_DANRE
AAVPSGASTGIYEALELR	89.76	1803.94	18	2	902.977	2	31.2561	79012	ID113916_01_SPD30_OA10034_10472_062924.raw	6540000	10100000	6770000	305000	9100000	3880000			Q6PC89|Q6PC89_DANRE:Q6IQP5|Q6IQP5_DANRE:Q6GQM9|Q6GQM9_DANRE:A0A2R8Q1X2|A0A2R8Q1X2_DANRE
AAVTHSDHFNTL	45.91	1311.62	12	1.8	438.215	3	10.6023	27103	ID113918_01_SPD30_OA10034_10472_062924.raw					267000				A0A8M3B3W4|A0A8M3B3W4_DANRE:Q6NUZ3|Q6NUZ3_DANRE:A0A8M3AKL3|A0A8M3AKL3_DANRE
AC(+57.02)ESGSM(+15.99)M(+15.99)KPLPVDINVY	47.78	2041.92	18	2.7	1021.97	2	27.233	75080	ID113917_01_SPD30_OA10034_10472_062924.raw				147000			Carbamidomethylation;Oxidation (M);Oxidation (M)	M7:Oxidation (M):1000.00;M8:Oxidation (M):1000.00	Q6NYJ7|Q6NYJ7_DANRE
AC(+57.02)FAVEGPKLVV	70.28	1288.68	12	2.4	645.351	2	28.6866	74919	ID113915_01_SPD30_OA10034_10472_062924.raw		48200				789000	Carbamidomethylation		P02769|ALBU_BOVIN
AC(+57.02)FAVEGPKLVVS	89.06	1375.72	13	2.2	688.867	2	26.4529	72869	ID113917_01_SPD30_OA10034_10472_062924.raw		123000	213000	881000		6690000	Carbamidomethylation		P02769|ALBU_BOVIN
AC(+57.02)GSC(+57.02)SNENAFKSM(+15.99)	89.14	1577.59	14	2.2	789.804	2	6.1944	10897	ID113917_01_SPD30_OA10034_10472_062924.raw							Carbamidomethylation;Carbamidomethylation;Oxidation (M)	M14:Oxidation (M):1000.00	I3IRW7|I3IRW7_DANRE
AC(+57.02)LISM(+15.99)GYDLGEAEFAR	89.87	1917.86	17	2.6	959.94	2	29.895	74586	ID113916_01_SPD30_OA10034_10472_062924.raw	1590000	3640000	3570000		2160000		Carbamidomethylation;Oxidation (M)	M6:Oxidation (M):1000.00	A0A8M9QEH2|A0A8M9QEH2_DANRE:A0A8M3AZ01|A0A8M3AZ01_DANRE
AC(+57.02)LQKGIKVT	82.73	1116.63	10	1.5	373.219	3	7.955	17639	ID113918_01_SPD30_OA10034_10472_062924.raw				477000	1430000	1720000	Carbamidomethylation		Q5MJ86|G3P2_DANRE
AC(+57.02)TLEC(+57.02)EGSVDSR	71.45	1482.61	13	1.2	742.312	2	8.7155	23259	ID113919_01_SPD30_OA10034_10472_062924.raw						292000	Carbamidomethylation;Carbamidomethylation		A8E7S2|A8E7S2_DANRE
AC(+57.02)TLEC(+57.02)EGSVDSRKIEIC(+57.02)KNILTEEDRLAID	23.73	3636.74	31	0.7	910.194	4	26.9315	99037	ID113919_01_SPD30_OA10034_10472_062924.raw						1030000	Carbamidomethylation;Carbamidomethylation;Carbamidomethylation		A8E7S2|A8E7S2_DANRE
ADC(+57.02)C(+57.02)AKQEPE	89.68	1206.46	10	2	604.241	2	3.7121	4790	ID113916_01_SPD30_OA10034_10472_062924.raw		66500	52000	115000			Carbamidomethylation;Carbamidomethylation		P02768|ALBU_HUMAN
ADC(+57.02)C(+57.02)AKQEPERN	30.01	1476.61	12	1.5	493.211	3	2.93	2645	ID113915_01_SPD30_OA10034_10472_062924.raw							Carbamidomethylation;Carbamidomethylation		P02768|ALBU_HUMAN
ADC(+57.02)C(+57.02)AKQEPERNE	82.34	1605.65	13	1.7	536.225	3	3.5761	4593	ID113919_01_SPD30_OA10034_10472_062924.raw					19900	51100	Carbamidomethylation;Carbamidomethylation		P02768|ALBU_HUMAN
ADC(+57.02)C(+57.02)AKQEPERNEC(+57.02)FL	79.83	2025.83	16	3.3	676.288	3	13.2271	30117	ID113915_01_SPD30_OA10034_10472_062924.raw		185000	55800				Carbamidomethylation;Carbamidomethylation;Carbamidomethylation		P02768|ALBU_HUMAN
ADC(+57.02)C(+57.02)EKQEPE	89.72	1264.47	10	1.8	633.243	2	3.7121	4660	ID113916_01_SPD30_OA10034_10472_062924.raw	606000	3150000	2650000	4860000	678000	1830000	Carbamidomethylation;Carbamidomethylation		P02769|ALBU_BOVIN
ADC(+57.02)C(+57.02)EKQEPERN	89.63	1534.61	12	1.3	512.546	3	2.2178	2166	ID113916_01_SPD30_OA10034_10472_062924.raw	16500	135000	84500	213000	37000	132000	Carbamidomethylation;Carbamidomethylation		P02769|ALBU_BOVIN
ADC(+57.02)C(+57.02)EKQEPERNE	89.93	1663.66	13	1.6	555.56	3	3.5536	4879	ID113916_01_SPD30_OA10034_10472_062924.raw	2100000	4030000	3080000	5200000	2490000	5220000	Carbamidomethylation;Carbamidomethylation		P02769|ALBU_BOVIN
ADC(+57.02)C(+57.02)EKQEPERNE(-0.98)	71.18	1662.67	13	2.1	555.233	3	3.5951	4698	ID113919_01_SPD30_OA10034_10472_062924.raw							Carbamidomethylation;Carbamidomethylation;Amidation	E13:Amidation:1000.00	P02769|ALBU_BOVIN
ADC(+57.02)C(+57.02)EKQEPERNEC(+57.02)F	89.04	1970.76	15	1.2	657.927	3	7.1206	13545	ID113917_01_SPD30_OA10034_10472_062924.raw		796000					Carbamidomethylation;Carbamidomethylation;Carbamidomethylation		P02769|ALBU_BOVIN
ADC(+57.02)C(+57.02)EKQEPERNEC(+57.02)FL	89.93	2083.84	16	1.7	1042.93	2	13.3031	31654	ID113916_01_SPD30_OA10034_10472_062924.raw	32800000	75700000	46000000	80000000	67700000	110000000	Carbamidomethylation;Carbamidomethylation;Carbamidomethylation		P02769|ALBU_BOVIN
ADC(+57.02)C(+57.02)EKQEPERNEC(+57.02)FLS	89.94	2170.87	17	2	1086.45	2	11.4077	25384	ID113916_01_SPD30_OA10034_10472_062924.raw	5320000	10700000	8790000	13300000	8670000	18200000	Carbamidomethylation;Carbamidomethylation;Carbamidomethylation		P02769|ALBU_BOVIN
ADC(+57.02)C(+57.02)EKQEPERNEC(+57.02)FLSH	89.93	2307.93	18	1.3	770.319	3	8.8954	18340	ID113916_01_SPD30_OA10034_10472_062924.raw	27600000	73100000	59000000	95100000	67900000	131000000	Carbamidomethylation;Carbamidomethylation;Carbamidomethylation		P02769|ALBU_BOVIN
ADC(+57.02)C(+57.02)EKQEPERNEC(+57.02)FLSH(-0.98)	70.29	2306.95	18	-9.9	769.982	3	9.7579	20847	ID113914_01_SPD30_OA10034_10472_062924.raw							Carbamidomethylation;Carbamidomethylation;Carbamidomethylation;Amidation	H18:Amidation:1000.00	P02769|ALBU_BOVIN
ADC(+57.02)C(+57.02)EKQEPERNEC(+57.02)FLSHK	89.91	2436.03	19	1.5	610.015	4	6.7835	12729	ID113916_01_SPD30_OA10034_10472_062924.raw	20600000	41700000	33000000	48200000	47700000	177000000	Carbamidomethylation;Carbamidomethylation;Carbamidomethylation		P02769|ALBU_BOVIN
ADC(+57.02)C(+57.02)EKQEPERNEC(+57.02)FLSHKD	88.99	2551.05	20	1.7	851.36	3	6.874	12833	ID113917_01_SPD30_OA10034_10472_062924.raw		1160000		899000	68000	2810000	Carbamidomethylation;Carbamidomethylation;Carbamidomethylation		P02769|ALBU_BOVIN
ADC(+57.02)C(+57.02)EKQEPERNEC(+57.02)FLSHKD(-0.98)	83.52	2550.07	20	2.7	851.032	3	6.2957	12203	ID113918_01_SPD30_OA10034_10472_062924.raw	3410000				8130000	13200000	Carbamidomethylation;Carbamidomethylation;Carbamidomethylation;Amidation	D20:Amidation:1000.00	P02769|ALBU_BOVIN
ADC(+57.02)C(+57.02)EKQEPERNEC(+57.02)FLSHKDDSPDLPKLKPDPNTL	25.6	4181.91	35	2.3	1046.49	4	18.6598	65235	ID113919_01_SPD30_OA10034_10472_062924.raw						8460000	Carbamidomethylation;Carbamidomethylation;Carbamidomethylation		P02769|ALBU_BOVIN
ADC(+57.02)C(+57.02)EKQEPERNEC(+57.02)FLSHKDDSPDLPKLKPDPNTLC(+57.02)DEFKAD	64.17	5047.24	42	1.1	842.214	6	22.0805	79066	ID113919_01_SPD30_OA10034_10472_062924.raw						88100000	Carbamidomethylation;Carbamidomethylation;Carbamidomethylation;Carbamidomethylation		P02769|ALBU_BOVIN
ADC(+57.02)C(+57.02)EKQEPERNEC(+57.02)FLSHKDDSPDLPKLKPDPNTLC(+57.02)DEFKADEKKFWGK	32.09	5950.73	49	1.3	851.113	7	27.4732	100919	ID113919_01_SPD30_OA10034_10472_062924.raw						6910000	Carbamidomethylation;Carbamidomethylation;Carbamidomethylation;Carbamidomethylation		P02769|ALBU_BOVIN
ADDFGKVHLF	71.63	1147.57	10	2.1	574.792	2	24.5409	89247	ID113919_01_SPD30_OA10034_10472_062924.raw				413000		1540000			A0A8M2B400|A0A8M2B400_DANRE:A0A8M3AHE0|A0A8M3AHE0_DANRE:Q4KMH7|Q4KMH7_DANRE
ADDGAEDQQVELL	81.95	1401.63	13	2.2	701.822	2	28.2293	103767	ID113919_01_SPD30_OA10034_10472_062924.raw				721000	1050000	1690000			A8E7S2|A8E7S2_DANRE
ADDGAEDQQVELLREILRVGLSSESDDQPDGDM(+15.99)	43.45	3617.63	33	3.7	1206.89	3	41.2241	117370	ID113917_01_SPD30_OA10034_10472_062924.raw							Oxidation (M)	M33:Oxidation (M):1000.00	A8E7S2|A8E7S2_DANRE
ADDGAEDQQVELLREILRVGLSSESDDQPDGDM(+15.99)V	75.09	3716.7	34	1.9	1239.91	3	41.2485	117447	ID113917_01_SPD30_OA10034_10472_062924.raw							Oxidation (M)	M33:Oxidation (M):1000.00	A8E7S2|A8E7S2_DANRE
ADDKEAC(+57.02)FA	72.12	1025.41	9	0.5	513.714	2	8.4934	16870	ID113915_01_SPD30_OA10034_10472_062924.raw		46400					Carbamidomethylation		P02769|ALBU_BOVIN
ADESHAGC(+57.02)EKSL	77.29	1302.55	12	0.3	652.283	2	5.4229	10214	ID113919_01_SPD30_OA10034_10472_062924.raw						555000	Carbamidomethylation		P02769|ALBU_BOVIN
ADESHAGC(+57.02)EKSLHTL	88.99	1653.74	15	0.9	552.255	3	9.0843	19456	ID113917_01_SPD30_OA10034_10472_062924.raw		50600	64100	119000		22300000	Carbamidomethylation		P02769|ALBU_BOVIN
ADGSVDFQ	56.87	837.351	8	2	838.359	1	13.2591	36827	ID113918_01_SPD30_OA10034_10472_062924.raw					474000				A3FKT8|A3FKT8_DANRE:Q6XG62|Q6XG62_DANRE
ADHPDRSETDIISKL	76.07	1695.84	15	1.8	566.289	3	17.5681	60821	ID113919_01_SPD30_OA10034_10472_062924.raw						1370000			Q7SZR0|Q7SZR0_DANRE
ADIAESQVNK	81.96	1073.54	10	1.5	537.776	2	6.1619	11422	ID113918_01_SPD30_OA10034_10472_062924.raw	4630000	2350000	144000		4280000				Q508P8|Q508P8_DANRE:A0A8M1NBP6|A0A8M1NBP6_DANRE:R4GDZ5|R4GDZ5_DANRE:A0A8M9QLG9|A0A8M9QLG9_DANRE:A0A8M9PEC3|A0A8M9PEC3_DANRE:B6IDE1|B6IDE1_DANRE:F1QVX3|F1QVX3_DANRE:B8A569|B8A569_DANRE:A0A8M9PJW6|A0A8M9PJW6_DANRE:A0A8M9PR47|A0A8M9PR47_DANRE:A0A0R4INI3|A0A0R4INI3_DANRE:A0A2R8Q2N5|A0A2R8Q2N5_DANRE:B6IDE0|B6IDE0_DANRE:Q6YJK1|Q6YJK1_DANRE:A0A8M9QEC8|A0A8M9QEC8_DANRE:B8A568|B8A568_DANRE:F1QZW1|F1QZW1_DANRE:A7E2H1|A7E2H1_DANRE:Q6IQX1|Q6IQX1_DANRE
ADIC(+57.02)TLPDTE	39.68	1133.49	10	1.6	567.754	2	19.9678	54034	ID113917_01_SPD30_OA10034_10472_062924.raw			94000	98100			Carbamidomethylation		P02769|ALBU_BOVIN
ADIC(+57.02)TLPDTEKQ	86.66	1389.64	12	2.1	695.831	2	13.7366	32035	ID113916_01_SPD30_OA10034_10472_062924.raw	119000	150000	158000	161000		244000	Carbamidomethylation		P02769|ALBU_BOVIN
ADIC(+57.02)TLPDTEKQIK	84.09	1630.82	14	1.9	816.421	2	14.2203	33497	ID113916_01_SPD30_OA10034_10472_062924.raw	1390000	1390000	914000	1650000	111000	5200000	Carbamidomethylation		P02769|ALBU_BOVIN
ADIC(+57.02)TLPDTEKQIKKQ	89.71	1886.98	16	2.1	472.753	4	11.3404	25405	ID113916_01_SPD30_OA10034_10472_062924.raw	4530000	576000	1540000	3300000	2680000	121000000	Carbamidomethylation		P02769|ALBU_BOVIN
ADIC(+57.02)TLPDTEKQIKKQTAL	54.14	2172.15	19	3.1	725.058	3	18.0205	62188	ID113919_01_SPD30_OA10034_10472_062924.raw						10800000	Carbamidomethylation		P02769|ALBU_BOVIN
ADIC(+57.02)TLPDTEKQIKKQTALVE	68.41	2400.26	21	2.1	801.095	3	20.113	71024	ID113919_01_SPD30_OA10034_10472_062924.raw						685000	Carbamidomethylation		P02769|ALBU_BOVIN
ADIC(+57.02)TLPDTEKQIKKQTALVELL	82.12	2626.43	23	0.3	876.483	3	30.7467	98779	ID113918_01_SPD30_OA10034_10472_062924.raw					825000		Carbamidomethylation		P02769|ALBU_BOVIN
ADIFNPVIK	39.11	1015.57	9	0.7	508.793	2	24.5254	89026	ID113919_01_SPD30_OA10034_10472_062924.raw						1370000			Q7ZUN7|Q7ZUN7_DANRE
ADIFNPVIKERHNGYDPC(+57.02)	75.19	2144.01	18	2.8	715.68	3	17.9323	62298	ID113919_01_SPD30_OA10034_10472_062924.raw						501000	Carbamidomethylation		Q7ZUN7|Q7ZUN7_DANRE
ADIISKREKQVIAE	71.43	1598.9	14	1.7	533.975	3	10.3763	29778	ID113919_01_SPD30_OA10034_10472_062924.raw				270000	760000	1880000			F1QVU3|F1QVU3_DANRE
ADILEDKDGK	26.26	1102.55	10	1.3	368.525	3	6.8334	12360	ID113915_01_SPD30_OA10034_10472_062924.raw		54800							A0A8M2BHT4|A0A8M2BHT4_DANRE:E9QEE4|E9QEE4_DANRE:A0A8M1NZJ3|A0A8M1NZJ3_DANRE:F1R2E0|F1R2E0_DANRE
ADKDYSVTANSK	76.1	1297.62	12	1.3	649.816	2	7.9889	15353	ID113914_01_SPD30_OA10034_10472_062924.raw									Q9PVK5|LDHA_DANRE
ADKIGYL	24.3	778.423	7	1.9	390.219	2	16.4816	39419	ID113916_01_SPD30_OA10034_10472_062924.raw			329000						A0A2R8Q2N5|A0A2R8Q2N5_DANRE:A0A8M9QEC8|A0A8M9QEC8_DANRE:B8A568|B8A568_DANRE
ADKLNADKIAKAQ	81.61	1384.77	13	1.9	347.2	4	5.9983	10972	ID113918_01_SPD30_OA10034_10472_062924.raw				126000					Q5XJJ3|Q5XJJ3_DANRE
ADLFDPVIK	76.02	1016.55	9	2.4	509.286	2	28.2521	78442	ID113914_01_SPD30_OA10034_10472_062924.raw	821000	264000							A8E5J9|A8E5J9_DANRE:Q6PC86|Q6PC86_DANRE
ADLIAYLK	77.1	905.522	8	1.6	453.769	2	27.585	71555	ID113915_01_SPD30_OA10034_10472_062924.raw		2250000							Q6IQM2|CYC_DANRE
ADLINNLGTIAK	82.59	1241.7	12	2.6	621.858	2	26.3391	84208	ID113918_01_SPD30_OA10034_10472_062924.raw	626000	617000		1170000	1450000				O57521|HS90B_DANRE:Q90474|H90A1_DANRE:Q5RG12|Q5RG12_DANRE
ADLSGYTHDGSFQQY	84.1	1687.71	15	1.7	844.864	2	20.1455	48910	ID113916_01_SPD30_OA10034_10472_062924.raw									P00330|ADH1_YEAST
ADRDESSPYAAM(+15.99)	74.87	1327.54	12	1.8	664.776	2	6.228	11066	ID113917_01_SPD30_OA10034_10472_062924.raw				22900			Oxidation (M)	M12:Oxidation (M):1000.00	Q6PBW3|Q6PBW3_DANRE
ADRDESSPYAAM(+15.99)L	49.74	1440.62	13	1.2	721.318	2	16.0153	41925	ID113917_01_SPD30_OA10034_10472_062924.raw				155000			Oxidation (M)	M12:Oxidation (M):1000.00	Q6PBW3|Q6PBW3_DANRE
ADRGFDLTFKTA	48.85	1340.67	12	2.2	671.345	2	21.6587	58963	ID113917_01_SPD30_OA10034_10472_062924.raw				426000					Q6NYS8|OST48_DANRE:A0A0R4I9F5|A0A0R4I9F5_DANRE
ADSVAELGEQIDNLQR	76.16	1756.86	16	2.8	879.439	2	28.2521	78509	ID113914_01_SPD30_OA10034_10472_062924.raw	322000	129000			379000				A0A8M1NBP6|A0A8M1NBP6_DANRE:A2BGX6|A2BGX6_DANRE:F1QVX3|F1QVX3_DANRE:B8A569|B8A569_DANRE:A0A8M9PJW6|A0A8M9PJW6_DANRE:A0A2R8Q2N5|A0A2R8Q2N5_DANRE:Q508P7|Q508P7_DANRE:Q6YJK1|Q6YJK1_DANRE:A0A8M9QEC8|A0A8M9QEC8_DANRE:B8A568|B8A568_DANRE:F1QZW1|F1QZW1_DANRE:F1R6C7|F1R6C7_DANRE:Q6IQX1|Q6IQX1_DANRE
ADTDGLVKIL	71.91	1043.59	10	1.4	522.801	2	28.7058	105829	ID113919_01_SPD30_OA10034_10472_062924.raw						84100			Q803L1|Q803L1_DANRE
ADTPAPAAEKAPEEDTFTYR	81.96	2179.01	20	1.8	727.344	3	15.0328	43614	ID113918_01_SPD30_OA10034_10472_062924.raw					105000				Q8JFV8|VAT1_DANRE:Q4KME8|Q4KME8_DANRE
ADTPAPAAEKAPEEDTFTYRAL	89.09	2363.13	22	0.1	788.717	3	21.9055	59630	ID113917_01_SPD30_OA10034_10472_062924.raw				356000					Q8JFV8|VAT1_DANRE:Q4KME8|Q4KME8_DANRE
ADVDAATLAR	79.82	1001.51	10	1.8	501.765	2	11.5081	25210	ID113915_01_SPD30_OA10034_10472_062924.raw	610000	370000			609000				A0A8M9QFJ6|A0A8M9QFJ6_DANRE:Q05AI8|Q05AI8_DANRE:F1R8W4|F1R8W4_DANRE:F1R8W3|F1R8W3_DANRE
ADVESL	41.07	632.302	6	2.4	633.31	1	14.4914	36861	ID113917_01_SPD30_OA10034_10472_062924.raw				1840000					A0A8M9PUW2|A0A8M9PUW2_DANRE:A0A8M2B5B8|A0A8M2B5B8_DANRE:F1QJA1|F1QJA1_DANRE:E7F049|E7F049_DANRE:A0A8M2B5C3|A0A8M2B5C3_DANRE:A0A8M2B5E8|A0A8M2B5E8_DANRE:A0ZYT5|A0ZYT5_DANRE
ADVESLTSAEM(+15.99)DRE	88.97	1567.67	14	1.4	784.842	2	14.3773	36360	ID113917_01_SPD30_OA10034_10472_062924.raw				1210000			Oxidation (M)	M11:Oxidation (M):1000.00	A0ZYT5|A0ZYT5_DANRE
ADVVPKTAENF	40.23	1189.6	11	1.3	595.807	2	16.9814	44846	ID113917_01_SPD30_OA10034_10472_062924.raw				271000	872000	2450000			Q3B738|Q3B738_DANRE:Q6PC53|Q6PC53_DANRE:Q6IQL7|Q6IQL7_DANRE
ADVVPKTAENFRAL	88.98	1529.82	14	2	765.919	2	20.2845	54821	ID113917_01_SPD30_OA10034_10472_062924.raw				1930000	1990000	1300000			Q3B738|Q3B738_DANRE:Q6PC53|Q6PC53_DANRE:Q6IQL7|Q6IQL7_DANRE
ADVVPRTAENF	67.72	1217.6	11	2	609.81	2	16.7517	57441	ID113919_01_SPD30_OA10034_10472_062924.raw						264000			Q6TNR5|Q6TNR5_DANRE
ADVVPRTAENFRQL	67.95	1614.85	14	2.6	539.291	3	18.8662	58362	ID113918_01_SPD30_OA10034_10472_062924.raw				165000		285000			Q6TNR5|Q6TNR5_DANRE
ADYDVIGPQALAR	70.39	1387.71	13	2.8	694.864	2	24.3507	66897	ID113914_01_SPD30_OA10034_10472_062924.raw	255000								Q7ZYZ5|Q7ZYZ5_DANRE:O93548|O93548_DANRE
ADYLRKVGY	88.98	1083.57	9	2.5	362.199	3	13.9421	35059	ID113917_01_SPD30_OA10034_10472_062924.raw	150000	1200000	320000	2910000	1930000	2940000			Q7ZVJ0|Q7ZVJ0_DANRE
AEAGDGLVELR	34.7	1128.58	11	1.4	565.297	2	17.8014	61740	ID113919_01_SPD30_OA10034_10472_062924.raw						291000			A0A8M2BB12|A0A8M2BB12_DANRE:Q7T1D8|Q7T1D8_DANRE
AEAGDGLVELRKL	34.86	1369.76	13	4.3	685.888	2	22.2836	60809	ID113917_01_SPD30_OA10034_10472_062924.raw									Q7T1D8|Q7T1D8_DANRE
AEDDDDDEDDVDPK	71.15	1591.56	14	2.9	796.792	2	6.3849	11189	ID113915_01_SPD30_OA10034_10472_062924.raw									Q6NV32|PTMAA_DANRE
AEDELRDAVLL	55.47	1242.65	11	1.3	622.331	2	28.2104	103713	ID113919_01_SPD30_OA10034_10472_062924.raw						1030000			Q6DHP3|Q6DHP3_DANRE:Q78AP9|Q78AP9_DANRE:A0A8M1RM53|A0A8M1RM53_DANRE:Q7ZUZ7|Q7ZUZ7_DANRE:Q7ZUA0|Q7ZUA0_DANRE
AEDKDVC(+57.02)KN	89.41	1077.48	9	0.9	539.746	2	4.9207	8074	ID113916_01_SPD30_OA10034_10472_062924.raw	389000	1180000	881000	1310000	385000	603000	Carbamidomethylation		P02769|ALBU_BOVIN
AEDKDVC(+57.02)KNY	89.92	1240.54	10	1.4	414.521	3	4.6537	7348	ID113916_01_SPD30_OA10034_10472_062924.raw		542000	574000	771000	358000		Carbamidomethylation		P02769|ALBU_BOVIN
AEDKDVC(+57.02)KNYQ	83.95	1368.6	11	1.1	457.207	3	4.4347	6862	ID113916_01_SPD30_OA10034_10472_062924.raw		80700	52300	50900			Carbamidomethylation		P02769|ALBU_BOVIN
AEDKDVC(+57.02)KNYQE	89.69	1497.64	12	1.6	500.222	3	4.8399	7875	ID113916_01_SPD30_OA10034_10472_062924.raw	198000	371000	416000	315000	366000	345000	Carbamidomethylation		P02769|ALBU_BOVIN
AEDKDVC(+57.02)KNYQEA	89.69	1568.68	13	1.3	785.347	2	5.3101	9105	ID113916_01_SPD30_OA10034_10472_062924.raw	289000	1050000	358000	1070000	1050000	2310000	Carbamidomethylation		P02769|ALBU_BOVIN
AEDKDVC(+57.02)KNYQEAK	89.77	1696.77	14	0.7	566.599	3	9.1108	19152	ID113916_01_SPD30_OA10034_10472_062924.raw	445000	187000	187000	192000		1640000	Carbamidomethylation		P02769|ALBU_BOVIN
AEDKDVC(+57.02)KNYQEAKDAFLG	68.51	2200.01	19	0.3	734.344	3	17.3552	59936	ID113919_01_SPD30_OA10034_10472_062924.raw						958000	Carbamidomethylation		P02769|ALBU_BOVIN
AEDKDVC(+57.02)KNYQEAKDAFLG(-0.98)	41.07	2199.03	19	-5.3	734.012	3	24.1104	87479	ID113919_01_SPD30_OA10034_10472_062924.raw							Carbamidomethylation;Amidation	G19:Amidation:1000.00	P02769|ALBU_BOVIN
AEDKGAC(+57.02)LLPK	89.67	1200.62	11	1.3	601.317	2	10.0276	21369	ID113916_01_SPD30_OA10034_10472_062924.raw	202000	9130000	8030000	13900000	6140000	13400000	Carbamidomethylation		P02769|ALBU_BOVIN
AEDKGAC(+57.02)LLPKIE	42.18	1442.74	13	2.5	722.381	2	23.9137	86767	ID113919_01_SPD30_OA10034_10472_062924.raw							Carbamidomethylation		P02769|ALBU_BOVIN
AEDM(+15.99)EQQATEENSLGRAVS	89.1	2079.9	19	1.8	1040.96	2	12.9175	31781	ID113917_01_SPD30_OA10034_10472_062924.raw							Oxidation (M)	M4:Oxidation (M):1000.00	F1QIK6|F1QIK6_DANRE
AEEAEEQANTNLSK	75.92	1532.7	14	0.7	767.356	2	6.477	10982	ID113914_01_SPD30_OA10034_10472_062924.raw	74600	11200							F1QZW1|F1QZW1_DANRE
AEEIGRETLSRTL	55.94	1473.78	13	3	737.899	2	16.3145	41894	ID113914_01_SPD30_OA10034_10472_062924.raw	654000								Q7ZYZ4|Q7ZYZ4_DANRE
AEEVKDNRAIVM(+15.99)	73.91	1389.69	12	1.5	464.239	3	6.5952	12981	ID113918_01_SPD30_OA10034_10472_062924.raw				39000	219000		Oxidation (M)	M12:Oxidation (M):1000.00	F1QNY5|F1QNY5_DANRE:A0A8M2BGH9|A0A8M2BGH9_DANRE:Q6TEN9|Q6TEN9_DANRE:A0A8M6Z114|A0A8M6Z114_DANRE:A0A8M2BH47|A0A8M2BH47_DANRE
AEFAEVSK	30.54	879.434	8	1.9	440.725	2	8.8422	17991	ID113914_01_SPD30_OA10034_10472_062924.raw	185000								P02768|ALBU_HUMAN
AEFLKM(+15.99)YGK	42.32	1101.55	9	0.8	368.192	3	10.8184	24592	ID113917_01_SPD30_OA10034_10472_062924.raw				410000			Oxidation (M)	M6:Oxidation (M):1000.00	Q804G7|Q804G7_DANRE
AEFVEVTK	31.39	921.481	8	3.2	461.749	2	12.6606	30939	ID113917_01_SPD30_OA10034_10472_062924.raw									P02769|ALBU_BOVIN
AEGKQDELFVGTTK	89.12	1521.77	14	1.2	508.264	3	12.1937	29258	ID113917_01_SPD30_OA10034_10472_062924.raw				2000000	3400000	4520000			A0A8M2B400|A0A8M2B400_DANRE:A0A8M3AHE0|A0A8M3AHE0_DANRE:Q4KMH7|Q4KMH7_DANRE
AEGKQDELFVGTTK(-0.98)	31.49	1520.78	14	1.4	761.4	2	12.2069	29488	ID113917_01_SPD30_OA10034_10472_062924.raw							Amidation	K14:Amidation:1000.00	A0A8M2B400|A0A8M2B400_DANRE:A0A8M3AHE0|A0A8M3AHE0_DANRE:Q4KMH7|Q4KMH7_DANRE
AEGKQDELFVGTTKNAVLR	88.99	2075.1	19	3.9	692.71	3	17.2838	45856	ID113917_01_SPD30_OA10034_10472_062924.raw				79200					A0A8M2B400|A0A8M2B400_DANRE:A0A8M3AHE0|A0A8M3AHE0_DANRE:Q4KMH7|Q4KMH7_DANRE
AEGRLVNL	49.77	870.492	8	1.7	436.254	2	16.238	54738	ID113919_01_SPD30_OA10034_10472_062924.raw				824000		3680000			Q803T5|Q803T5_DANRE
AEGSDVANAVLDGADC(+57.02)IM(+15.99)LSGETAK	89.69	2509.13	25	2.7	1255.58	2	31.1148	78762	ID113916_01_SPD30_OA10034_10472_062924.raw	118000	753000	419000				Carbamidomethylation;Oxidation (M)	M18:Oxidation (M):1000.00	Q7ZVT2|Q7ZVT2_DANRE:A0A0R4IGP6|A0A0R4IGP6_DANRE
AEGSDVANAVLDGADC(+57.02)IM(+15.99)LSGETAKGDYPLEAVR	70.38	3509.63	34	1	1170.88	3	32.8349	87891	ID113915_01_SPD30_OA10034_10472_062924.raw		578000	639000				Carbamidomethylation;Oxidation (M)	M18:Oxidation (M):1000.00	Q7ZVT2|Q7ZVT2_DANRE:A0A0R4IGP6|A0A0R4IGP6_DANRE
AEIDM(+15.99)I	45.72	706.321	6	1	707.329	1	18.5823	65332	ID113919_01_SPD30_OA10034_10472_062924.raw		768000			2040000	3540000	Oxidation (M)	M5:Oxidation (M):1000.00	Q6AZA2|Q6AZA2_DANRE
AEIDM(+15.99)L	45.72	706.321	6	1	707.329	1	18.5823	65332	ID113919_01_SPD30_OA10034_10472_062924.raw		768000		3640000	2040000	3540000	Oxidation (M)	M5:Oxidation (M):1000.00	Q804G7|Q804G7_DANRE
AEIGTGAPAESDGTGAISK	68.65	1730.83	19	0	866.423	2	11.8804	36131	ID113919_01_SPD30_OA10034_10472_062924.raw									A8E7S2|A8E7S2_DANRE
AEILELAGNAAR	49.97	1226.66	12	3.1	614.34	2	23.0723	62991	ID113914_01_SPD30_OA10034_10472_062924.raw									A4FVM2|A4FVM2_DANRE:E7FE07|E7FE07_DANRE:Q561S9|Q561S9_DANRE:Q5XJK2|Q5XJK2_DANRE:A6QL59|A6QL59_DANRE:Q1RLR9|Q1RLR9_DANRE:Q7ZUY3|H2AX_DANRE:E7EXD7|E7EXD7_DANRE:Q4V914|Q4V914_DANRE:Q4FZZ7|Q4FZZ7_DANRE:A0A140LGS2|A0A140LGS2_DANRE:F1QTL1|F1QTL1_DANRE:E7F5W3|E7F5W3_DANRE:E7EZX1|E7EZX1_DANRE
AEISHPGKSESYLE	72.23	1545.73	14	0.1	773.873	2	9.3445	25708	ID113919_01_SPD30_OA10034_10472_062924.raw						282000			ENSDARP00000105698_N20S:ENSDARP00000105698_H18D:ENSDARP00000105698_D104E:ENSDARP00000105698.2|pep:ENSDARP00000105698_T106A:ENSDARP00000152381.1|pep:A3KQQ9|SCG3_DANRE
AEKAPEEDTFTYR	71.81	1555.72	13	1.2	519.58	3	10.746	31356	ID113919_01_SPD30_OA10034_10472_062924.raw						207000			Q8JFV8|VAT1_DANRE:Q4KME8|Q4KME8_DANRE
AEKAYHEQLSVA	38.49	1344.67	12	1.5	673.342	2	8.6888	20307	ID113918_01_SPD30_OA10034_10472_062924.raw									B8A518|B8A518_DANRE:Q6NWK7|Q6NWK7_DANRE:Q7ZVI6|Q7ZVI6_DANRE:Q6DC49|Q6DC49_DANRE:E7F244|E7F244_DANRE:D1MCG5|D1MCG5_DANRE:E7EYT7|E7EYT7_DANRE:Q6PC95|Q6PC95_DANRE
AEKDSLDSSFTH	76.84	1335.59	12	1.8	668.806	2	9.9335	27914	ID113919_01_SPD30_OA10034_10472_062924.raw						310000			A0A8M6Z928|A0A8M6Z928_DANRE:Q6NW56|Q6NW56_DANRE:A2CE73|A2CE73_DANRE
AEKDSLDSSFTHAM(+15.99)	83.91	1553.67	14	2.3	777.842	2	11.2911	29752	ID113918_01_SPD30_OA10034_10472_062924.raw					422000	721000	Oxidation (M)	M14:Oxidation (M):1000.00	A0A8M6Z928|A0A8M6Z928_DANRE:Q6NW56|Q6NW56_DANRE:A2CE73|A2CE73_DANRE
AEKLPNLTHL	38.17	1134.64	10	1.5	379.221	3	18.6054	64935	ID113919_01_SPD30_OA10034_10472_062924.raw						1900000			A0A8M2B6P3|A0A8M2B6P3_DANRE:F1Q4N7|F1Q4N7_DANRE
AEKSKESNNETPISDSANERLGADDADST	89.06	3050.35	29	1.2	1017.79	3	10.3934	23525	ID113917_01_SPD30_OA10034_10472_062924.raw			77800	762000	134000				ENSDARP00000105698_T106A
AEKSKESNNETPISDSANERLGADDADSTKN	36.49	3292.49	31	2.3	1098.51	3	8.2082	18611	ID113918_01_SPD30_OA10034_10472_062924.raw					264000				ENSDARP00000105698_T106A
AEKSKESNNETPISDSANERLGADDTDST	89.48	3080.37	29	2.8	1027.8	3	10.27	23080	ID113917_01_SPD30_OA10034_10472_062924.raw		272000	513000	1880000	389000	317000			ENSDARP00000105698_N20S:ENSDARP00000105698_H18D:ENSDARP00000105698.2|pep:ENSDARP00000152381.1|pep:A3KQQ9|SCG3_DANRE
AEKSKESNNETPISDSANERLGADDTDST(-0.98)	82.33	3079.38	29	-4.7	1027.46	3	10.0562	28393	ID113919_01_SPD30_OA10034_10472_062924.raw							Amidation	T29:Amidation:1000.00	ENSDARP00000105698_N20S:ENSDARP00000105698_H18D:ENSDARP00000105698.2|pep:ENSDARP00000152381.1|pep:A3KQQ9|SCG3_DANRE
AEKSKESNNETPISDSANERLGADDTDSTKN	31.7	3322.5	31	2.1	665.509	5	8.1638	16643	ID113917_01_SPD30_OA10034_10472_062924.raw				856000					ENSDARP00000105698_N20S:ENSDARP00000105698_H18D:ENSDARP00000105698.2|pep:ENSDARP00000152381.1|pep:A3KQQ9|SCG3_DANRE
AEKSKESNNETPISDSANERLGAE	76.95	2575.2	24	-0.2	859.407	3	9.2888	25575	ID113919_01_SPD30_OA10034_10472_062924.raw						135000			ENSDARP00000105698_D104E
AEKVATRGLC(+57.02)AIAQ	39.11	1486.79	14	1.9	744.405	2	11.9308	28664	ID113917_01_SPD30_OA10034_10472_062924.raw				45500			Carbamidomethylation		Q7ZVD9|Q7ZVD9_DANRE
AELDM(+15.99)L	45.72	706.321	6	1	707.329	1	18.5823	65332	ID113919_01_SPD30_OA10034_10472_062924.raw		768000		3640000	2040000	3540000	Oxidation (M)	M5:Oxidation (M):1000.00	A0A8M1RHR1|A0A8M1RHR1_DANRE:A0A8M9P265|A0A8M9P265_DANRE:A0A8M9PBA8|A0A8M9PBA8_DANRE:F1QM62|F1QM62_DANRE:A0A8M9PS53|A0A8M9PS53_DANRE
AELEEELK	52.41	959.481	8	1.5	480.749	2	12.6583	28593	ID113915_01_SPD30_OA10034_10472_062924.raw		185000							A0A8M1RMT9|A0A8M1RMT9_DANRE:Q6P0W3|Q6P0W3_DANRE:I3ISQ1|I3ISQ1_DANRE:A0A8M2B695|A0A8M2B695_DANRE
AELRHVM(+15.99)TNL	66.17	1198.61	10	0.6	600.314	2	9.5632	23383	ID113918_01_SPD30_OA10034_10472_062924.raw				340000			Oxidation (M)	M7:Oxidation (M):1000.00	Q6PI52|CALM_DANRE:B2GQW3|B2GQW3_DANRE
AELRIQPGNPNYTL	77.06	1584.83	14	2.1	793.422	2	23.6239	85595	ID113919_01_SPD30_OA10034_10472_062924.raw						381000			Q6NYJ9|Q6NYJ9_DANRE
AEQKAAGKGDTPTKRPPVLRAGVN	88.38	2460.36	24	1.4	493.079	5	5.8964	10046	ID113917_01_SPD30_OA10034_10472_062924.raw				354000					Q6PBZ1|Q6PBZ1_DANRE
AEQNRKDAEAW	66.37	1316.61	11	0.8	659.313	2	5.9099	9176	ID113914_01_SPD30_OA10034_10472_062924.raw	819000	63400							P13645|K1C10_HUMAN
AEREIVRDIKE	51.97	1356.74	11	1.9	340.192	4	7.1555	12869	ID113914_01_SPD30_OA10034_10472_062924.raw									Q7ZVF9|ACTB2_DANRE:Q567E8|Q567E8_DANRE:A8WG05|A8WG05_DANRE:F1RCB6|F1RCB6_DANRE:Q4KMI7|Q4KMI7_DANRE:Q6DHS1|Q6DHS1_DANRE:Q6IQR3|Q6IQR3_DANRE:Q9I8V1|Q9I8V1_DANRE:Q7ZVI7|ACTB1_DANRE:Q6IQL9|Q6IQL9_DANRE
AEREIVRDIKEKL	76.86	1597.92	13	1	799.966	2	13.6599	43753	ID113919_01_SPD30_OA10034_10472_062924.raw						4880000			Q7ZVF9|ACTB2_DANRE:Q567E8|Q567E8_DANRE:A8WG05|A8WG05_DANRE:F1RCB6|F1RCB6_DANRE:Q4KMI7|Q4KMI7_DANRE:Q6DHS1|Q6DHS1_DANRE:Q6IQR3|Q6IQR3_DANRE:Q9I8V1|Q9I8V1_DANRE:Q7ZVI7|ACTB1_DANRE:Q6IQL9|Q6IQL9_DANRE
AEREIVRDIKEKLC(+57.02)Y	85.97	1921.01	15	2.3	641.345	3	18.2296	48703	ID113917_01_SPD30_OA10034_10472_062924.raw	1790000			1040000	7040000	45900000	Carbamidomethylation		Q7ZVF9|ACTB2_DANRE:Q567E8|Q567E8_DANRE:A8WG05|A8WG05_DANRE:F1RCB6|F1RCB6_DANRE:Q4KMI7|Q4KMI7_DANRE:Q6DHS1|Q6DHS1_DANRE:Q6IQR3|Q6IQR3_DANRE:Q9I8V1|Q9I8V1_DANRE:Q7ZVI7|ACTB1_DANRE:Q6IQL9|Q6IQL9_DANRE
AEREIVRDIKEKLC(+57.02)YVA	88.93	2091.11	17	2.2	698.047	3	22.2605	60698	ID113917_01_SPD30_OA10034_10472_062924.raw				2490000	465000	4670000	Carbamidomethylation		Q7ZVF9|ACTB2_DANRE:Q567E8|Q567E8_DANRE:A8WG05|A8WG05_DANRE:F1RCB6|F1RCB6_DANRE:Q4KMI7|Q4KMI7_DANRE:Q6DHS1|Q6DHS1_DANRE:Q6IQR3|Q6IQR3_DANRE:Q9I8V1|Q9I8V1_DANRE:Q7ZVI7|ACTB1_DANRE:Q6IQL9|Q6IQL9_DANRE
AEREIVRDIKEKLC(+57.02)YVAL	87.76	2204.2	18	2.3	735.742	3	27.4356	68050	ID113916_01_SPD30_OA10034_10472_062924.raw	714000	5840000	746000	16900000	18300000	33000000	Carbamidomethylation		Q7ZVF9|ACTB2_DANRE:Q567E8|Q567E8_DANRE:A8WG05|A8WG05_DANRE:F1RCB6|F1RCB6_DANRE:Q4KMI7|Q4KMI7_DANRE:Q6DHS1|Q6DHS1_DANRE:Q6IQR3|Q6IQR3_DANRE:Q9I8V1|Q9I8V1_DANRE:Q6IQL9|Q6IQL9_DANRE:Q7ZVI7|ACTB1_DANRE
AEREIVRDIKEKLC(+57.02)YVAL(-0.98)	80.11	2203.21	18	2.1	551.812	4	27.2559	70699	ID113915_01_SPD30_OA10034_10472_062924.raw							Carbamidomethylation;Amidation	L18:Amidation:1000.00	Q7ZVF9|ACTB2_DANRE:Q567E8|Q567E8_DANRE:A8WG05|A8WG05_DANRE:F1RCB6|F1RCB6_DANRE:Q4KMI7|Q4KMI7_DANRE:Q6DHS1|Q6DHS1_DANRE:Q6IQR3|Q6IQR3_DANRE:Q9I8V1|Q9I8V1_DANRE:Q6IQL9|Q6IQL9_DANRE:Q7ZVI7|ACTB1_DANRE
AERREVERVVVD	81.17	1455.78	12	1.6	486.268	3	6.5717	14592	ID113919_01_SPD30_OA10034_10472_062924.raw						2690000			Q7ZUN7|Q7ZUN7_DANRE
AERVGAGAPVY	46.35	1088.56	11	1.3	545.289	2	11.3327	24797	ID113915_01_SPD30_OA10034_10472_062924.raw		121000							F1QTL1|F1QTL1_DANRE:Q5XJK2|Q5XJK2_DANRE:Q7ZUY3|H2AX_DANRE:E7EXD7|E7EXD7_DANRE
AETAATPSSKPKRAKSSKKGTSHPKYSEM(+15.99)IKAA	28.85	3488.84	33	-0.8	873.217	4	4.2014	6188	ID113919_01_SPD30_OA10034_10472_062924.raw						150000	Oxidation (M)	M29:Oxidation (M):1000.00	Q6NYV3|Q6NYV3_DANRE
AETAPAAPPAKAPKKKAASKPKKAGPNVR	82.99	2879.68	29	0.8	576.944	5	3.9989	5375	ID113918_01_SPD30_OA10034_10472_062924.raw					189000	1590000			E7FAK0|E7FAK0_DANRE:Q6DH38|Q6DH38_DANRE:R4GEY3|R4GEY3_DANRE:F1R9N6|F1R9N6_DANRE
AETAPAAPPAKAPKKKAASKPKKAGPNVRDLIVK	46.09	3448.04	34	-0.8	863.017	4	6.3023	13471	ID113919_01_SPD30_OA10034_10472_062924.raw					4050000	5670000			E7FAK0|E7FAK0_DANRE:Q6DH38|Q6DH38_DANRE:R4GEY3|R4GEY3_DANRE:F1R9N6|F1R9N6_DANRE
AETAPAAPPAKAPKKKAASKPKKTGPNVR	83.68	2909.69	29	-0.4	582.946	5	4.0364	5390	ID113918_01_SPD30_OA10034_10472_062924.raw	96300					600000			E7F5A4|E7F5A4_DANRE:Q0P452|Q0P452_DANRE
AETAPAAPPAKAPKKKAASKPKKTGPNVRDLIVK	27.51	3478.05	34	0.5	580.683	6	6.2989	13453	ID113919_01_SPD30_OA10034_10472_062924.raw					534000	1440000			E7F5A4|E7F5A4_DANRE:Q0P452|Q0P452_DANRE
AETAPAPAAAAPAKAPRKKSAAKAKKAGPGVGELIVK	28.62	3521.06	37	-1.2	705.218	5	6.957	14204	ID113918_01_SPD30_OA10034_10472_062924.raw									A4QN90|A4QN90_DANRE:A0A8M6Z7Z5|A0A8M6Z7Z5_DANRE
AETAPAPAAAPAKSPRKKATKAKKPGPSVS	83.86	2912.66	30	1.9	486.451	6	4.2938	6048	ID113918_01_SPD30_OA10034_10472_062924.raw					117000	86100			Q568D0|Q568D0_DANRE
AETAPAPAATPAKAPKKKAASKPKKTGPNVR	34.34	3081.78	31	0.3	617.363	5	4.1376	6114	ID113919_01_SPD30_OA10034_10472_062924.raw						40600			A0A140LH63|A0A140LH63_DANRE:A0A140LFZ1|A0A140LFZ1_DANRE
AETAPAPAPAKAPKKRSASKPKKAGPNVR	82.08	2923.68	29	1.6	418.677	7	4.016	5741	ID113919_01_SPD30_OA10034_10472_062924.raw					38000	388000			E7F8J2|E7F8J2_DANRE:E9QFU6|E9QFU6_DANRE
AETGQFPKIVLY	70.66	1364.73	12	2.2	683.376	2	30.3139	112024	ID113919_01_SPD30_OA10034_10472_062924.raw						1360000			A0A8M2BJY0|A0A8M2BJY0_DANRE:A0A286YAZ4|A0A286YAZ4_DANRE:F1R966|F1R966_DANRE:A0A8M3AWS2|A0A8M3AWS2_DANRE:Q6DRI2|Q6DRI2_DANRE:B3DK43|B3DK43_DANRE
AEVATGDEKTNIIQKSQEGYQAA	68.38	2450.19	23	0.7	817.739	3	13.7289	44056	ID113919_01_SPD30_OA10034_10472_062924.raw									B8JLJ3|B8JLJ3_DANRE
AEVAVGEEKNSIIGN	71.55	1528.77	15	1.3	765.395	2	16.0884	54143	ID113919_01_SPD30_OA10034_10472_062924.raw						1490000			Q6P102|Q6P102_DANRE:Q6PC82|Q6PC82_DANRE
AEVAVGEEKNSIIGNSQ	77.01	1743.86	17	0	872.939	2	15.4962	51637	ID113919_01_SPD30_OA10034_10472_062924.raw						141000			Q6P102|Q6P102_DANRE:Q6PC82|Q6PC82_DANRE
AEVAVGEEKNSIIGNSQEAYKDAFEIS	46.94	2897.39	27	1.3	966.806	3	28.6933	79454	ID113917_01_SPD30_OA10034_10472_062924.raw				112000					Q6P102|Q6P102_DANRE:Q6PC82|Q6PC82_DANRE
AEVKFEGDTL	68.48	1107.54	10	1.3	554.78	2	18.4736	64529	ID113919_01_SPD30_OA10034_10472_062924.raw									P42212|GFP_AEQVI
AEVKFEGDTLVNRIELK	71.54	1960.06	17	1.5	654.363	3	23.4527	84914	ID113919_01_SPD30_OA10034_10472_062924.raw						418000			P42212|GFP_AEQVI
AFADKLNADKIAKAQ	81.71	1602.87	15	1.3	535.299	3	12.6197	34562	ID113918_01_SPD30_OA10034_10472_062924.raw				265000	124000				Q5XJJ3|Q5XJJ3_DANRE
AFDEKLF	87.66	868.433	7	2.6	869.443	1	25.7886	63573	ID113916_01_SPD30_OA10034_10472_062924.raw	6150000	6690000	7020000	8890000	8720000	333000000			P02769|ALBU_BOVIN
AFDEKLFTF	89.42	1116.55	9	2.4	559.283	2	33.6628	86910	ID113916_01_SPD30_OA10034_10472_062924.raw	5810000	2360000	2240000	7570000	34300000	402000000			P02769|ALBU_BOVIN
AFDEKLFTFH	74.01	1253.61	10	2.4	627.813	2	27.4528	75826	ID113917_01_SPD30_OA10034_10472_062924.raw				84200	272000				P02769|ALBU_BOVIN
AFDEKLFTFHAD	64.01	1439.67	12	2.2	720.845	2	27.4621	88012	ID113918_01_SPD30_OA10034_10472_062924.raw				25400					P02769|ALBU_BOVIN
AFDILG	34.54	634.333	6	2.6	635.342	1	33.1195	122461	ID113919_01_SPD30_OA10034_10472_062924.raw						1100000			A0A8M1NBP6|A0A8M1NBP6_DANRE:Q4V9D2|Q4V9D2_DANRE
AFFDKVAPK	76.1	1021.56	9	2.6	341.528	3	14.7186	36867	ID113914_01_SPD30_OA10034_10472_062924.raw	851000								Q7ZYZ4|Q7ZYZ4_DANRE
AFFDKVAPKAE	66.5	1221.64	11	2.7	611.829	2	16.1857	41590	ID113914_01_SPD30_OA10034_10472_062924.raw	177000								Q7ZYZ4|Q7ZYZ4_DANRE
AFFDKVAPKAEEIGRETLSRTL	41.31	2477.33	22	1.8	826.785	3	30.8463	86454	ID113914_01_SPD30_OA10034_10472_062924.raw									Q7ZYZ4|Q7ZYZ4_DANRE
AFIC(+57.02)PEFRPL	72.68	1248.63	10	2.4	625.325	2	30.5105	112776	ID113919_01_SPD30_OA10034_10472_062924.raw						465000	Carbamidomethylation		Q7SZR0|Q7SZR0_DANRE
AFIVSRPGVFYGQ	65.88	1439.76	13	1.3	720.886	2	26.8253	98776	ID113919_01_SPD30_OA10034_10472_062924.raw						418000			A0A0A0VG08|A0A0A0VG08_DANRE:Q9MIY7|COX2_DANRE
AFKDHAELI	76.96	1042.54	9	1.2	522.28	2	13.4729	42888	ID113919_01_SPD30_OA10034_10472_062924.raw					9640000	23800000			B2GSI0|B2GSI0_DANRE:O73727|INS_DANRE
AFLTVQ	44.19	677.375	6	1.8	678.383	1	23.454	84935	ID113919_01_SPD30_OA10034_10472_062924.raw				1340000	1370000	2570000			A0A140LH73|A0A140LH73_DANRE:A0A8M1P3L5|A0A8M1P3L5_DANRE:A0A8M9P799|A0A8M9P799_DANRE:A0A8M6YU34|A0A8M6YU34_DANRE:A5PMZ3|A5PMZ3_DANRE:A0A140LGT8|A0A140LGT8_DANRE:A0A8M9PNY1|A0A8M9PNY1_DANRE
AFRNIPGITLQ	36.16	1228.69	11	2.8	615.355	2	26.0255	95236	ID113919_01_SPD30_OA10034_10472_062924.raw						1120000			Q7ZW95|Q7ZW95_DANRE
AFRVPTPNVS	29.55	1086.58	10	5.4	544.301	2	19.5696	68400	ID113919_01_SPD30_OA10034_10472_062924.raw						1730000			Q5XJ10|G3P_DANRE
AFRVPTPNVSVVDL	68.19	1512.83	14	2.5	757.424	2	32.9799	106257	ID113918_01_SPD30_OA10034_10472_062924.raw					242000	417000			Q5XJ10|G3P_DANRE
AFRVPVA	76.65	758.444	7	0.5	380.229	2	17.5951	60668	ID113919_01_SPD30_OA10034_10472_062924.raw						7030000			Q5MJ86|G3P2_DANRE
AFRVPVADVS	59.93	1059.57	10	2.1	530.794	2	21.3432	75698	ID113919_01_SPD30_OA10034_10472_062924.raw				3640000	7030000	14700000			Q5MJ86|G3P2_DANRE
AFVDKC(+57.02)C(+57.02)AADDKE	87.73	1527.63	13	1.9	510.219	3	6.2821	11192	ID113917_01_SPD30_OA10034_10472_062924.raw		119000	148000	89800			Carbamidomethylation;Carbamidomethylation		P02769|ALBU_BOVIN
AFVDKC(+57.02)C(+57.02)AADDKEAC(+57.02)FA	81.8	1976.81	17	1.4	989.412	2	16.4103	55636	ID113919_01_SPD30_OA10034_10472_062924.raw						1280000	Carbamidomethylation;Carbamidomethylation;Carbamidomethylation		P02769|ALBU_BOVIN
AFVHFNDRDGAVKAL	88.98	1658.85	15	2.4	553.96	3	18.2725	48873	ID113917_01_SPD30_OA10034_10472_062924.raw				1460000	610000				A0A8M3B3W4|A0A8M3B3W4_DANRE:A0A8M3ALA5|A0A8M3ALA5_DANRE:Q6NUZ3|Q6NUZ3_DANRE:A0A8M3AKL3|A0A8M3AKL3_DANRE
AGAGSATLSM(+15.99)AY	80.14	1114.5	12	1.6	558.256	2	15.7992	37921	ID113915_01_SPD30_OA10034_10472_062924.raw		416000					Oxidation (M)	M10:Oxidation (M):1000.00	Q7T334|Q7T334_DANRE
AGAGSATLSM(+15.99)AYAGAR	89.69	1469.69	16	2.1	735.855	2	12.5632	28741	ID113916_01_SPD30_OA10034_10472_062924.raw	2970000	2500000	994000		2940000		Oxidation (M)	M10:Oxidation (M):1000.00	Q7T334|Q7T334_DANRE
AGAPVYL	51.67	689.375	7	0.7	690.383	1	23.6484	64792	ID113917_01_SPD30_OA10034_10472_062924.raw	482000			753000					A4FVM2|A4FVM2_DANRE:E7FE07|E7FE07_DANRE:Q4FZZ7|Q4FZZ7_DANRE:Q561S9|Q561S9_DANRE:F1QTL1|F1QTL1_DANRE:A0A140LGS2|A0A140LGS2_DANRE:Q5XJK2|Q5XJK2_DANRE:E7F5W3|E7F5W3_DANRE:E7EZX1|E7EZX1_DANRE:A6QL59|A6QL59_DANRE:Q7ZUY3|H2AX_DANRE:E7EXD7|E7EXD7_DANRE
AGAPVYLA	75.76	760.412	8	3.2	761.422	1	21.6602	58895	ID113917_01_SPD30_OA10034_10472_062924.raw				323000					A4FVM2|A4FVM2_DANRE:E7FE07|E7FE07_DANRE:Q4FZZ7|Q4FZZ7_DANRE:Q561S9|Q561S9_DANRE:F1QTL1|F1QTL1_DANRE:A0A140LGS2|A0A140LGS2_DANRE:Q5XJK2|Q5XJK2_DANRE:E7F5W3|E7F5W3_DANRE:E7EZX1|E7EZX1_DANRE:A6QL59|A6QL59_DANRE:Q7ZUY3|H2AX_DANRE:E7EXD7|E7EXD7_DANRE
AGAVGSVVGQIAKLK	59.27	1396.84	15	1.7	466.621	3	23.4321	84941	ID113919_01_SPD30_OA10034_10472_062924.raw						107000			Q5PRB9|Q5PRB9_DANRE
AGC(+57.02)EKSLHTL	82.3	1114.54	10	-0.4	558.279	2	7.1212	16719	ID113919_01_SPD30_OA10034_10472_062924.raw						281000	Carbamidomethylation		P02769|ALBU_BOVIN
AGC(+57.02)GVFDGSEIHEA	88.7	1447.6	14	4.3	724.812	2	18.2535	48826	ID113917_01_SPD30_OA10034_10472_062924.raw			29000	857000	600000	525000	Carbamidomethylation		B0UYN4|B0UYN4_DANRE
AGC(+57.02)KNFYWKGFTSC(+57.02)	89.68	1724.74	14	1.4	575.923	3	21.5266	52181	ID113916_01_SPD30_OA10034_10472_062924.raw	4940000	10400000	11900000				Carbamidomethylation;Carbamidomethylation		E7FFY9|E7FFY9_DANRE
AGDDAPRAVFPSIVGRPRHQ	44.62	2145.12	20	2.3	537.288	4	19.1737	67311	ID113919_01_SPD30_OA10034_10472_062924.raw									Q7ZVF9|ACTB2_DANRE:Q567E8|Q567E8_DANRE:A8WG05|A8WG05_DANRE:F1RCB6|F1RCB6_DANRE:Q4KMI7|Q4KMI7_DANRE:Q6DHS1|Q6DHS1_DANRE:Q6IQR3|Q6IQR3_DANRE:Q9I8V1|Q9I8V1_DANRE:Q6IQL9|Q6IQL9_DANRE:Q7ZVI7|ACTB1_DANRE
AGELTEDEVER	44.35	1246.57	11	2.2	624.292	2	9.8888	21922	ID113917_01_SPD30_OA10034_10472_062924.raw				595000					A3KQW5|A3KQW5_DANRE:Q8JGS9|RS18_DANRE
AGETKKKIPSVPESLLKRRQRFAAIR	73.5	2978.76	26	2.5	497.469	6	13.4622	37820	ID113918_01_SPD30_OA10034_10472_062924.raw					4730000				Q6Q417|Q6Q417_DANRE
AGFAGDDAPR	89.67	975.441	10	1.4	488.728	2	7.8667	15722	ID113916_01_SPD30_OA10034_10472_062924.raw	5190000	7800000	1580000	14400000	14800000	1600000			Q7ZVF9|ACTB2_DANRE:Q567E8|Q567E8_DANRE:A8WG05|A8WG05_DANRE:F1RCB6|F1RCB6_DANRE:Q4KMI7|Q4KMI7_DANRE:Q6DHS1|Q6DHS1_DANRE:Q6IQR3|Q6IQR3_DANRE:Q9I8V1|Q9I8V1_DANRE:Q6IQL9|Q6IQL9_DANRE:Q7ZVI7|ACTB1_DANRE
AGGDLRHTKGIGAS	76.83	1338.7	14	2.7	670.359	2	6.2019	13126	ID113919_01_SPD30_OA10034_10472_062924.raw						72000			Q6NYV3|Q6NYV3_DANRE
AGGGGGGGGGGAGVETGGKLL	70.47	1584.79	21	2.1	793.402	2	14.8468	48780	ID113919_01_SPD30_OA10034_10472_062924.raw									A7MBY2|A7MBY2_DANRE
AGGVGLPGGQLG	65.36	981.524	12	2.4	982.534	1	23.8224	74820	ID113918_01_SPD30_OA10034_10472_062924.raw					6840000				A0A8M9PTX8|A0A8M9PTX8_DANRE:A0A8M6Z3N0|A0A8M6Z3N0_DANRE:A0A8M6YUG6|A0A8M6YUG6_DANRE:A0A8M9P3C9|A0A8M9P3C9_DANRE:A0A8M6YV34|A0A8M6YV34_DANRE:A0A8M6YWX5|A0A8M6YWX5_DANRE:A0A8M9PQI3|A0A8M9PQI3_DANRE:A0A8M6Z2Z8|A0A8M6Z2Z8_DANRE:A0A8M1NAS7|A0A8M1NAS7_DANRE
AGGVLPNIHPELL	38.16	1328.75	13	3.5	665.382	2	31.7817	117887	ID113919_01_SPD30_OA10034_10472_062924.raw						422000			Q1RLR9|Q1RLR9_DANRE
AGGVPLAGTGTGLAPG	39.99	1294.69	16	0.1	648.351	2	23.8537	65441	ID113917_01_SPD30_OA10034_10472_062924.raw									A0A8M6YSD6|A0A8M6YSD6_DANRE:A0A8M3AGY9|A0A8M3AGY9_DANRE:A0A8M9QHD9|A0A8M9QHD9_DANRE:A0A8M6Z0R1|A0A8M6Z0R1_DANRE:A0A8M6YT37|A0A8M6YT37_DANRE:A0A8M9Q0K7|A0A8M9Q0K7_DANRE:A0A8M6Z1D8|A0A8M6Z1D8_DANRE:A0A8M6YSD1|A0A8M6YSD1_DANRE:A0A8M9QC60|A0A8M9QC60_DANRE:A0A8M6YSC6|A0A8M6YSC6_DANRE:A0A8M6Z1D3|A0A8M6Z1D3_DANRE:A0A8M6Z0Q8|A0A8M6Z0Q8_DANRE:A0A8M6YT42|A0A8M6YT42_DANRE:A0A8M6YT31|A0A8M6YT31_DANRE:A0A8M6YUU6|A0A8M6YUU6_DANRE:A0A8M6YUV6|A0A8M6YUV6_DANRE:A0A8N1TQS2|A0A8N1TQS2_DANRE:A0A8M6YUV1|A0A8M6YUV1_DANRE:A0A8M6YT25|A0A8M6YT25_DANRE
AGIGGAGPGVGPGGVGTGLG	39.95	1506.78	20	-2.9	754.395	2	24.1077	66002	ID113914_01_SPD30_OA10034_10472_062924.raw	333000								A0A8M9PTX8|A0A8M9PTX8_DANRE:A0A8M6Z3N0|A0A8M6Z3N0_DANRE:A0A8M6YUG6|A0A8M6YUG6_DANRE:A0A8M9P3C9|A0A8M9P3C9_DANRE:A0A8M6YV34|A0A8M6YV34_DANRE:A0A8M6YWX5|A0A8M6YWX5_DANRE:A0A8M9PQI3|A0A8M9PQI3_DANRE:A0A8M6Z2Z8|A0A8M6Z2Z8_DANRE:A0A8M1NAS7|A0A8M1NAS7_DANRE
AGIIASAR	27.59	757.445	8	2.2	379.73	2	8.2319	16083	ID113915_01_SPD30_OA10034_10472_062924.raw		200000							A0A8N7UVM4|A0A8N7UVM4_DANRE:Q6P3J5|EF2_DANRE
AGIQFPVGR	69.09	943.524	9	1.9	472.77	2	21.4221	53933	ID113915_01_SPD30_OA10034_10472_062924.raw		3940000			10500000	1330000			A6QL59|A6QL59_DANRE
AGIQFPVGRVH	75.75	1179.65	11	2.4	394.225	3	18.279	63853	ID113919_01_SPD30_OA10034_10472_062924.raw						568000			A6QL59|A6QL59_DANRE
AGITVYK	37.01	750.428	7	0.8	376.221	2	9.9808	21589	ID113916_01_SPD30_OA10034_10472_062924.raw			64300						P00331|ADH2_YEAST:P00330|ADH1_YEAST
AGKGIPTDDEQAAGL	44.37	1441.7	15	1.3	721.861	2	14.4084	46859	ID113919_01_SPD30_OA10034_10472_062924.raw						1380000			Q0P3U4|Q0P3U4_DANRE
AGLKGDLTGK	82.34	958.545	10	1.8	320.523	3	6.3563	13631	ID113919_01_SPD30_OA10034_10472_062924.raw					266000	430000			Q7ZUN7|Q7ZUN7_DANRE
AGLKGDLTGKYY	89.02	1284.67	12	1.8	643.344	2	14.3385	36358	ID113917_01_SPD30_OA10034_10472_062924.raw				301000	2610000	7360000			Q7ZUN7|Q7ZUN7_DANRE
AGLKGDLTGKYYSL	82.13	1484.79	14	2.4	743.403	2	20.5456	64322	ID113918_01_SPD30_OA10034_10472_062924.raw				561000	446000	298000			Q7ZUN7|Q7ZUN7_DANRE
AGLPC(+57.02)QDLEFVQFHPTGIYGAGC(+57.02)LITEGC(+57.02)R	89.2	3365.56	30	1.9	1122.86	3	34.7992	90675	ID113916_01_SPD30_OA10034_10472_062924.raw	246000	1090000	866000		179000		Carbamidomethylation;Carbamidomethylation;Carbamidomethylation		B2GQ13|B2GQ13_DANRE:Q7ZVF3|SDHA_DANRE
AGLPC(+57.02)QDLEFVQFHPTGIYGAGC(+57.02)LITEGC(+57.02)RG	52.61	3422.58	31	3.6	1141.87	3	34.6509	90227	ID113916_01_SPD30_OA10034_10472_062924.raw							Carbamidomethylation;Carbamidomethylation;Carbamidomethylation		B2GQ13|B2GQ13_DANRE:Q7ZVF3|SDHA_DANRE
AGLQFPVGR	69.09	943.524	9	1.9	472.77	2	21.4221	53933	ID113915_01_SPD30_OA10034_10472_062924.raw		3940000			10500000	1330000			A4FVM2|A4FVM2_DANRE:E7FE07|E7FE07_DANRE:Q0Z946|Q0Z946_DANRE:Q561S9|Q561S9_DANRE:Q5XJK2|Q5XJK2_DANRE:Q7ZUY3|H2AX_DANRE:E7EXD7|E7EXD7_DANRE:Q7ZTT0|Q7ZTT0_DANRE:A0A8M2BCB5|A0A8M2BCB5_DANRE:Q4FZZ7|Q4FZZ7_DANRE:F1QTL1|F1QTL1_DANRE:A0A140LGS2|A0A140LGS2_DANRE:E7F5W3|E7F5W3_DANRE:A2BFY9|A2BFY9_DANRE:Q71PD7|H2AV_DANRE:E7EZX1|E7EZX1_DANRE
AGLQFPVGRVH	75.75	1179.65	11	2.4	394.225	3	18.279	63853	ID113919_01_SPD30_OA10034_10472_062924.raw						568000			A4FVM2|A4FVM2_DANRE:Q4FZZ7|Q4FZZ7_DANRE:Q561S9|Q561S9_DANRE:A0A140LGS2|A0A140LGS2_DANRE:F1QTL1|F1QTL1_DANRE:E7F5W3|E7F5W3_DANRE:Q5XJK2|Q5XJK2_DANRE:E7EZX1|E7EZX1_DANRE:Q7ZUY3|H2AX_DANRE:E7EXD7|E7EXD7_DANRE
AGNAARDNKKTRIIPRHL	88.8	2030.16	18	0.9	508.548	4	7.1517	13641	ID113917_01_SPD30_OA10034_10472_062924.raw	285000			141000	375000	5670000			A4FVM2|A4FVM2_DANRE:E7FE07|E7FE07_DANRE:Q4FZZ7|Q4FZZ7_DANRE:Q561S9|Q561S9_DANRE:A0A140LGS2|A0A140LGS2_DANRE:F1QTL1|F1QTL1_DANRE:E7F5W3|E7F5W3_DANRE:Q5XJK2|Q5XJK2_DANRE:A6QL59|A6QL59_DANRE:E7EZX1|E7EZX1_DANRE:Q7ZUY3|H2AX_DANRE:E7EXD7|E7EXD7_DANRE
AGNAARDNKKTRIIPRHLQL	89	2271.3	20	1.8	568.834	4	11.4363	26872	ID113917_01_SPD30_OA10034_10472_062924.raw	557000			606000	1810000	10600000			A4FVM2|A4FVM2_DANRE:E7FE07|E7FE07_DANRE:Q4FZZ7|Q4FZZ7_DANRE:Q561S9|Q561S9_DANRE:A0A140LGS2|A0A140LGS2_DANRE:F1QTL1|F1QTL1_DANRE:E7F5W3|E7F5W3_DANRE:Q5XJK2|Q5XJK2_DANRE:A6QL59|A6QL59_DANRE:E7EZX1|E7EZX1_DANRE:Q7ZUY3|H2AX_DANRE:E7EXD7|E7EXD7_DANRE
AGNAARDNKKTRIIPRHLQLAVR	88.94	2597.51	23	1.8	650.386	4	11.005	25511	ID113917_01_SPD30_OA10034_10472_062924.raw				233000	806000				A4FVM2|A4FVM2_DANRE:E7FE07|E7FE07_DANRE:Q4FZZ7|Q4FZZ7_DANRE:Q561S9|Q561S9_DANRE:A0A140LGS2|A0A140LGS2_DANRE:F1QTL1|F1QTL1_DANRE:E7F5W3|E7F5W3_DANRE:Q5XJK2|Q5XJK2_DANRE:A6QL59|A6QL59_DANRE:E7EZX1|E7EZX1_DANRE:Q7ZUY3|H2AX_DANRE:E7EXD7|E7EXD7_DANRE
AGNASKDLKVK	38.25	1129.65	11	1.6	377.556	3	7.2501	15287	ID113918_01_SPD30_OA10034_10472_062924.raw					81100				Q0Z946|Q0Z946_DANRE:A0A8M2BCB5|A0A8M2BCB5_DANRE:A2BFY9|A2BFY9_DANRE:Q71PD7|H2AV_DANRE
AGNFYGDAEKDKGLQTSQDARFYAT	52.36	2752.27	25	2.4	918.434	3	17.5498	46666	ID113917_01_SPD30_OA10034_10472_062924.raw									A0A0R4IL29|A0A0R4IL29_DANRE
AGNLASGGAAGATSLC(+57.02)FVYPLDFAR	89.68	2485.21	25	6	1243.62	2	36.9787	97558	ID113916_01_SPD30_OA10034_10472_062924.raw							Carbamidomethylation		B0S730|B0S730_DANRE:Q8JHI0|Q8JHI0_DANRE:Q6NX10|Q6NX10_DANRE
AGQKKNLFAV	37.77	1074.62	10	1.2	538.317	2	12.6567	39472	ID113919_01_SPD30_OA10034_10472_062924.raw						286000			Q8JFV8|VAT1_DANRE:Q4KME8|Q4KME8_DANRE
AGQKKNLFAVA	66.08	1145.66	11	1.8	573.836	2	12.5105	38874	ID113919_01_SPD30_OA10034_10472_062924.raw						267000			Q8JFV8|VAT1_DANRE:Q4KME8|Q4KME8_DANRE
AGQKKNLFAVAK	89.05	1273.75	12	1.1	425.591	3	7.2884	13991	ID113917_01_SPD30_OA10034_10472_062924.raw				443000	542000	315000			Q8JFV8|VAT1_DANRE:Q4KME8|Q4KME8_DANRE
AGRFTPGTF	71.31	952.477	9	1.8	477.246	2	16.4105	55852	ID113919_01_SPD30_OA10034_10472_062924.raw						1740000			B2GNT1|B2GNT1_DANRE:Q803F6|RSSA_DANRE
AGSDLVLDAAVGGKPEPK	86.8	1722.92	18	0.8	575.313	3	18.5383	44896	ID113916_01_SPD30_OA10034_10472_062924.raw	372000	552000	26600		358000				A0A8M9QGA6|A0A8M9QGA6_DANRE:A0A8M9PT81|A0A8M9PT81_DANRE:A0A8M9QKG2|A0A8M9QKG2_DANRE
AGTQIENIEEDFR	84.31	1520.71	13	1.4	761.364	2	25.6966	63195	ID113916_01_SPD30_OA10034_10472_062924.raw	677000	405000	129000						A0A8M9QH34|A0A8M9QH34_DANRE:A0A8M3B867|A0A8M3B867_DANRE:A5PLJ3|A5PLJ3_DANRE:B8JHU4|B8JHU4_DANRE:Q7SYD3|Q7SYD3_DANRE:Q8AX99|Q8AX99_DANRE:A0A8M2B3U1|A0A8M2B3U1_DANRE:Q2YDR5|Q2YDR5_DANRE:Q7SYE2|Q7SYE2_DANRE:A0A8M9QH30|A0A8M9QH30_DANRE:H9GX78|H9GX78_DANRE:A0A8M3AZC5|A0A8M3AZC5_DANRE:A0A8M9QBU7|A0A8M9QBU7_DANRE:A0A8M9QL95|A0A8M9QL95_DANRE:A0A8M3B5E5|A0A8M3B5E5_DANRE
AGTQIENIEEDFRNGLK	66.35	1932.95	17	0.8	967.485	2	29.146	81171	ID113914_01_SPD30_OA10034_10472_062924.raw	38400								Q2YDR5|Q2YDR5_DANRE:Q7SYD3|Q7SYD3_DANRE:Q8AX99|Q8AX99_DANRE
AGVGERTREGNDLYHE	36.75	1801.83	16	1.6	601.62	3	6.6812	14945	ID113919_01_SPD30_OA10034_10472_062924.raw						412000			A8WGC6|A8WGC6_DANRE
AGVGERTREGNDLYHEM(+15.99)	87.13	1948.87	17	1.9	650.632	3	6.7567	12506	ID113917_01_SPD30_OA10034_10472_062924.raw				241000	546000	3140000	Oxidation (M)	M17:Oxidation (M):1000.00	A8WGC6|A8WGC6_DANRE
AGVGERTREGNDLYHEM(+15.99)IESGVINLK	89.06	2902.42	26	3.1	726.616	4	19.1172	51559	ID113917_01_SPD30_OA10034_10472_062924.raw				290000			Oxidation (M)	M17:Oxidation (M):1000.00	A8WGC6|A8WGC6_DANRE
AGVGERTREGNDLYHEM(+15.99)IESGVINLKDTTSKVALVY	57.3	3979.99	36	1.3	797.007	5	28.7024	79545	ID113917_01_SPD30_OA10034_10472_062924.raw				634000			Oxidation (M)	M17:Oxidation (M):1000.00	A8WGC6|A8WGC6_DANRE
AGVKINPRNY	61.93	1130.62	10	-0.4	377.88	3	8.8759	23969	ID113919_01_SPD30_OA10034_10472_062924.raw						638000			Q6P3L9|Q6P3L9_DANRE
AGVRGHLDKM(+15.99)EPSKITKF	82.34	2029.08	18	1.3	508.277	4	7.8313	19592	ID113919_01_SPD30_OA10034_10472_062924.raw						630000	Oxidation (M)	M10:Oxidation (M):1000.00	Q08BA1|Q08BA1_DANRE
AGYTDEVVIGM(+15.99)DVAASEFYR	80.34	2208	20	12.8	1105.02	2	30.3441	76377	ID113916_01_SPD30_OA10034_10472_062924.raw							Oxidation (M)	M11:Oxidation (M):1000.00	Q6PC89|Q6PC89_DANRE
AHGGYSVFAGVGER	89.42	1405.67	14	1.4	703.845	2	15.869	37895	ID113916_01_SPD30_OA10034_10472_062924.raw	106000	1790000	465000		1970000				A8WGC6|A8WGC6_DANRE
AHGKTVLKGL	71.81	1022.62	10	1.9	512.32	2	6.1318	9916	ID113914_01_SPD30_OA10034_10472_062924.raw	1640000								Q7ZYZ5|Q7ZYZ5_DANRE:O93548|O93548_DANRE
AHGPM(+15.99)KGIL	42.52	938.501	9	0.8	470.258	2	6.7322	15177	ID113919_01_SPD30_OA10034_10472_062924.raw						644000	Oxidation (M)	M5:Oxidation (M):1000.00	Q5MJ86|G3P2_DANRE
AHGPM(+15.99)KGILGY	70.68	1158.59	11	1.4	387.203	3	11.7402	35511	ID113919_01_SPD30_OA10034_10472_062924.raw						2150000	Oxidation (M)	M5:Oxidation (M):1000.00	Q5MJ86|G3P2_DANRE
AHKSEVAHRFKDL	77.78	1536.82	13	1.2	769.416	2	7.7762	19467	ID113919_01_SPD30_OA10034_10472_062924.raw						16200000			P02768|ALBU_HUMAN
AHLDATTVLSR	88.46	1182.64	11	1.6	395.22	3	14.078	33168	ID113916_01_SPD30_OA10034_10472_062924.raw	1760000	1840000	561000	144000	3660000				A8WGC6|A8WGC6_DANRE
AHLVHELR	74.42	973.546	8	1.5	325.523	3	5.5447	8268	ID113914_01_SPD30_OA10034_10472_062924.raw									Q7ZVG1|Q7ZVG1_DANRE:A0A8M3APK4|A0A8M3APK4_DANRE
AHM(+15.99)TEDNKDQLKGKDLLVAY	82.13	2304.14	20	1.6	769.056	3	14.4904	36834	ID113917_01_SPD30_OA10034_10472_062924.raw				514000			Oxidation (M)	M3:Oxidation (M):1000.00	A0A8M1NXI0|A0A8M1NXI0_DANRE
AHNVAAQGKYIAIVS	88.98	1540.84	15	1.4	771.426	2	15.3472	39595	ID113917_01_SPD30_OA10034_10472_062924.raw				218000					Q7ZVL9|Q7ZVL9_DANRE:A2AR68|A2AR68_DANRE
AHRFKDL	76.94	885.482	7	1.4	443.749	2	6.8466	15590	ID113919_01_SPD30_OA10034_10472_062924.raw						333000			P02768|ALBU_HUMAN:P02769|ALBU_BOVIN
AHRFKDLGEEHFKGL	73.96	1782.92	15	3	595.315	3	16.9884	41543	ID113915_01_SPD30_OA10034_10472_062924.raw			280000	143000	7130000	4920000			P02769|ALBU_BOVIN
AHRTIAQRQKIKEAF	76.86	1796.02	15	0.4	599.68	3	5.5041	10484	ID113919_01_SPD30_OA10034_10472_062924.raw					230000	1710000			Q804G7|Q804G7_DANRE
AHRTIAQRQKIKEAFK	45.2	1924.11	16	1.5	482.036	4	8.0571	20529	ID113919_01_SPD30_OA10034_10472_062924.raw						78700			Q804G7|Q804G7_DANRE
AHRTIAQRQKIKEAFKL	89.14	2037.2	17	1.8	340.541	6	8.245	16793	ID113917_01_SPD30_OA10034_10472_062924.raw		13000000	3390000	117000000	145000000	218000000			Q804G7|Q804G7_DANRE
AHRTIAQRQKIKEAFKL(-0.98)	65.88	2036.21	17	11.8	679.753	3	8.2099	18617	ID113918_01_SPD30_OA10034_10472_062924.raw							Amidation	L17:Amidation:1000.00	Q804G7|Q804G7_DANRE
AHSSM(+15.99)VGVNLPQK	76.3	1382.7	13	1.9	461.907	3	9.0999	18425	ID113915_01_SPD30_OA10034_10472_062924.raw	163000	317000		659000			Oxidation (M)	M5:Oxidation (M):1000.00	Q7ZV29|Q7ZV29_DANRE
AHYNKRSTITSREIQTA	89.03	1975.02	17	1.7	659.35	3	5.3528	8645	ID113917_01_SPD30_OA10034_10472_062924.raw				483000	1350000	1340000			A0A8M6YW20|A0A8M6YW20_DANRE:Q5BJA5|H2B1_DANRE:R4GE15|R4GE15_DANRE:Q6PC60|H2B3_DANRE:A7MC11|A7MC11_DANRE:A7MCA7|A7MCA7_DANRE:B3DJF8|B3DJF8_DANRE:A0A140LG54|A0A140LG54_DANRE:Q05AK8|Q05AK8_DANRE:F1QAU0|F1QAU0_DANRE:A0A8M9QIA6|A0A8M9QIA6_DANRE:A7MCA8|A7MCA8_DANRE:F1R4A4|F1R4A4_DANRE:X1WDH8|X1WDH8_DANRE:A0A8N7UVW5|A0A8N7UVW5_DANRE
AHYNKRSTITSREIQTAVRL	79.55	2343.28	20	1.1	586.827	4	12.4755	30297	ID113917_01_SPD30_OA10034_10472_062924.raw	614000			2330000	6500000	7420000			A0A8M6YW20|A0A8M6YW20_DANRE:Q5BJA5|H2B1_DANRE:R4GE15|R4GE15_DANRE:Q6PC60|H2B3_DANRE:A7MC11|A7MC11_DANRE:A7MCA7|A7MCA7_DANRE:B3DJF8|B3DJF8_DANRE:A0A140LG54|A0A140LG54_DANRE:Q05AK8|Q05AK8_DANRE:F1QAU0|F1QAU0_DANRE:A0A8M9QIA6|A0A8M9QIA6_DANRE:A7MCA8|A7MCA8_DANRE:F1R4A4|F1R4A4_DANRE:X1WDH8|X1WDH8_DANRE:A0A8N7UVW5|A0A8N7UVW5_DANRE
AIAEKALEEAQGS	61.79	1315.66	13	1.9	658.839	2	14.4005	41326	ID113918_01_SPD30_OA10034_10472_062924.raw					277000				B8JLQ3|B8JLQ3_DANRE:A0A8M2BHX2|A0A8M2BHX2_DANRE:F1R6L6|F1R6L6_DANRE
AIAEKALEEAQGSDVQGR	89.04	1870.94	18	2.2	936.479	2	14.3007	36171	ID113917_01_SPD30_OA10034_10472_062924.raw			105000	958000	886000	660000			B8JLQ3|B8JLQ3_DANRE:A0A8M2BHX2|A0A8M2BHX2_DANRE:F1R6L6|F1R6L6_DANRE
AIAELGIYPAVDPLDSTSR	89.19	1987.03	19	3.6	663.352	3	33.7141	87301	ID113916_01_SPD30_OA10034_10472_062924.raw	14200000	13100000	8680000		15500000	3780000			A8WGC6|A8WGC6_DANRE
AIAVLTSGGDAQGM(+15.99)NAAVR	71.47	1816.91	19	4.4	909.466	2	17.3051	42471	ID113915_01_SPD30_OA10034_10472_062924.raw							Oxidation (M)	M14:Oxidation (M):1000.00	A0A0R4ID68|A0A0R4ID68_DANRE:A0A0R4ITA8|A0A0R4ITA8_DANRE:E7FDP2|E7FDP2_DANRE:A4QNV1|A4QNV1_DANRE:A0A8M1RMR9|A0A8M1RMR9_DANRE:A0A8M2B9C5|A0A8M2B9C5_DANRE:A0A8M3B3J9|A0A8M3B3J9_DANRE:A0A8M2B9K3|A0A8M2B9K3_DANRE:A0A2R8RK99|A0A2R8RK99_DANRE:A0A8M3B6I6|A0A8M3B6I6_DANRE:Q66HV8|Q66HV8_DANRE
AIDTKKTPLLL	25.13	1211.75	11	2.6	606.883	2	20.738	65018	ID113918_01_SPD30_OA10034_10472_062924.raw									Q7ZVF1|Q7ZVF1_DANRE
AIEDPARSVGFHPS	88.89	1481.73	14	2.3	741.872	2	15.5931	40237	ID113917_01_SPD30_OA10034_10472_062924.raw				1120000	838000	8900000			A0A8M2B400|A0A8M2B400_DANRE:A0A8M3AHE0|A0A8M3AHE0_DANRE:Q4KMH7|Q4KMH7_DANRE
AIEDPARSVGFHPSGTVVAVGTM(+15.99)	89.03	2313.14	23	1.5	772.056	3	23.4083	63867	ID113917_01_SPD30_OA10034_10472_062924.raw				753000	188000		Oxidation (M)	M23:Oxidation (M):1000.00	A0A8M2B400|A0A8M2B400_DANRE:A0A8M3AHE0|A0A8M3AHE0_DANRE:Q4KMH7|Q4KMH7_DANRE
AIEEQVAVIYAGVR	86.36	1516.83	14	3	759.422	2	28.2269	70242	ID113916_01_SPD30_OA10034_10472_062924.raw	118000	150000	130000						Q08BA1|Q08BA1_DANRE
AIEKRVNEIAEQL	68.73	1511.83	13	1.7	756.924	2	18.1544	63367	ID113919_01_SPD30_OA10034_10472_062924.raw						424000			Q803B0|Q803B0_DANRE
AIEKVFKVY	88.99	1095.63	9	1.8	548.825	2	17.5984	46602	ID113917_01_SPD30_OA10034_10472_062924.raw	485000		205000	5090000	7820000	10200000			Q6P3L9|Q6P3L9_DANRE:Q6NZ29|Q6NZ29_DANRE
AIFKGKM(+15.99)IVY	55.98	1184.66	10	1.1	395.895	3	14.9752	38332	ID113917_01_SPD30_OA10034_10472_062924.raw				716000			Oxidation (M)	M7:Oxidation (M):1000.00	Q802V3|Q802V3_DANRE:F1QVU3|F1QVU3_DANRE
AIFVDLEPTVIDEVRTG	74.67	1872.98	17	2.5	937.501	2	35.4813	130470	ID113919_01_SPD30_OA10034_10472_062924.raw						105000			Q6DC49|Q6DC49_DANRE:D1MCG5|D1MCG5_DANRE:E7EYT7|E7EYT7_DANRE:Q6PC95|Q6PC95_DANRE
AIFVDLEPTVIDEVRTGTY	58.66	2137.09	19	3.5	1069.56	2	37.2184	136148	ID113919_01_SPD30_OA10034_10472_062924.raw						72200			Q6DC49|Q6DC49_DANRE:D1MCG5|D1MCG5_DANRE:E7EYT7|E7EYT7_DANRE:Q6PC95|Q6PC95_DANRE
AIFVDLEPTVIDEVRTGTYR	52.1	2293.2	20	0.7	765.406	3	33.4041	123556	ID113919_01_SPD30_OA10034_10472_062924.raw									Q6DC49|Q6DC49_DANRE:D1MCG5|D1MCG5_DANRE:E7EYT7|E7EYT7_DANRE:Q6PC95|Q6PC95_DANRE
AIFVIT	30.09	662.4	6	-1.4	332.207	2	33.4663	89439	ID113915_01_SPD30_OA10034_10472_062924.raw		113000							F1QW58|F1QW58_DANRE:F1QN54|KIF3B_DANRE:A0A8M2BLD4|A0A8M2BLD4_DANRE
AIGAIQ	33.52	571.333	6	1.8	572.341	1	13.6842	34134	ID113917_01_SPD30_OA10034_10472_062924.raw				290000					A0A8M2B7W8|A0A8M2B7W8_DANRE:F1R1D6|F1R1D6_DANRE:A0A8M2B7Y3|A0A8M2B7Y3_DANRE:A0A8M2B7W9|A0A8M2B7W9_DANRE
AIGALQ	33.52	571.333	6	1.8	572.341	1	13.6842	34134	ID113917_01_SPD30_OA10034_10472_062924.raw				290000					B2GSF5|B2GSF5_DANRE:Q6PI20|H33_DANRE
AIGNLANTLRPQVQIN	89.02	1720.96	16	1.7	861.488	2	27.6626	76465	ID113917_01_SPD30_OA10034_10472_062924.raw				438000	151000				E7FAL7|E7FAL7_DANRE:Q6DBU4|Q6DBU4_DANRE
AIHAKRVTIM(+15.99)PK	69.02	1379.81	12	1.4	345.96	4	4.7133	6854	ID113917_01_SPD30_OA10034_10472_062924.raw				158000			Oxidation (M)	M10:Oxidation (M):1000.00	A0A8M6Z1M4|A0A8M6Z1M4_DANRE:B2GSF5|B2GSF5_DANRE:Q4QRF4|H32_DANRE:A8KBJ5|A8KBJ5_DANRE:Q6PI20|H33_DANRE:Q4QRF5|Q4QRF5_DANRE:A8E503|A8E503_DANRE:A0A140LG23|A0A140LG23_DANRE
AIHPDM(+15.99)VTIATGQ	47.48	1368.67	13	0.8	685.343	2	14.9198	43018	ID113918_01_SPD30_OA10034_10472_062924.raw				327000	258000		Oxidation (M)	M6:Oxidation (M):1000.00	A0A8M2B400|A0A8M2B400_DANRE:A0A8M3AHE0|A0A8M3AHE0_DANRE:Q4KMH7|Q4KMH7_DANRE
AIIDPGDSDIIRSM(+15.99)PDQQQGGEK	79.48	2485.18	23	0.1	1243.6	2	19.2917	48162	ID113915_01_SPD30_OA10034_10472_062924.raw		815000	42200			3660000	Oxidation (M)	M14:Oxidation (M):1000.00	Q7ZUG6|Q7ZUG6_DANRE
AIIEYL	58.46	720.406	6	2	721.414	1	33.5156	123829	ID113919_01_SPD30_OA10034_10472_062924.raw					369000	919000			A0A8M6Z7A3|A0A8M6Z7A3_DANRE:A0A8M6Z109|A0A8M6Z109_DANRE:A0A0R4IT16|A0A0R4IT16_DANRE
AIIGVS	48.44	558.338	6	1.9	559.346	1	20.4591	72642	ID113919_01_SPD30_OA10034_10472_062924.raw						975000			A5PN55|A5PN55_DANRE
AIIIFVPVPQLK	63.71	1336.85	12	2.6	669.433	2	37.8858	121958	ID113918_01_SPD30_OA10034_10472_062924.raw					987000	484000			P62084|RS7_DANRE
AIIKFPL	68.38	800.516	7	3.1	801.526	1	30.9305	114544	ID113919_01_SPD30_OA10034_10472_062924.raw						3490000			F1QGI3|F1QGI3_DANRE:Q6Q416|Q6Q416_DANRE
AIIKFPLTTE	77.29	1131.65	10	3.2	566.836	2	29.7936	109758	ID113919_01_SPD30_OA10034_10472_062924.raw					329000	1770000			Q6Q416|Q6Q416_DANRE:F1QGI3|F1QGI3_DANRE
AIIKNF	44.58	704.422	6	1.9	353.219	2	14.8422	48662	ID113919_01_SPD30_OA10034_10472_062924.raw						998000			Q6NXC1|Q6NXC1_DANRE:A0A8M2BJM8|A0A8M2BJM8_DANRE
AIILFFKLKPKKQKAVTSS	26.88	2146.32	19	1.8	537.589	4	17.538	46689	ID113917_01_SPD30_OA10034_10472_062924.raw				510000					H0WES8|H0WES8_DANRE
AIKGVGRRYAHVVLRKA	39.88	1893.15	17	1.1	379.638	5	6.7838	12494	ID113917_01_SPD30_OA10034_10472_062924.raw				1510000					A3KQW5|A3KQW5_DANRE:Q8JGS9|RS18_DANRE
AIKLNPKLAIL	75.81	1192.79	11	2.8	398.605	3	26.1733	95988	ID113919_01_SPD30_OA10034_10472_062924.raw						166000			Q6NX98|Q6NX98_DANRE
AIKLNPKLAILY	67.7	1355.85	12	1.4	452.959	3	27.4997	101238	ID113919_01_SPD30_OA10034_10472_062924.raw						381000			Q6NX98|Q6NX98_DANRE
AIKLRPIAVIK	46.06	1220.83	11	1.7	407.952	3	15.8324	53242	ID113919_01_SPD30_OA10034_10472_062924.raw						254000			Q6NZS4|RTCB_DANRE
AIKNAESNVRVIKAK	28.02	1639.97	15	1.7	329.002	5	5.5157	9011	ID113917_01_SPD30_OA10034_10472_062924.raw				546000					F8W3H2|F8W3H2_DANRE
AIKNAESNVRVIKAKTT	89.16	1842.07	17	3.1	615.032	3	6.2332	11487	ID113916_01_SPD30_OA10034_10472_062924.raw			67300	1570000					F8W3H2|F8W3H2_DANRE
AIKPGETLLVN	60.12	1153.67	11	2	577.844	2	18.9271	66264	ID113919_01_SPD30_OA10034_10472_062924.raw						629000			Q5PRB9|Q5PRB9_DANRE
AIKSEIGKL	60.75	957.586	9	1.8	320.203	3	10.8269	32474	ID113919_01_SPD30_OA10034_10472_062924.raw						1110000			A0A8M1P526|A0A8M1P526_DANRE:A0A8M1P9B7|A0A8M1P9B7_DANRE
AIKSTT	43.46	619.354	6	6.1	310.686	2	9.788	20940	ID113914_01_SPD30_OA10034_10472_062924.raw									A0A8M2BEU8|A0A8M2BEU8_DANRE:A0A8M9P8N9|A0A8M9P8N9_DANRE:Q7ZW18|Q7ZW18_DANRE:A0A8M9QII7|A0A8M9QII7_DANRE
AIKTTIENAYEAK	83.3	1450.77	13	2.1	726.392	2	11.5914	30718	ID113918_01_SPD30_OA10034_10472_062924.raw				771000	1740000				Q7ZVF1|Q7ZVF1_DANRE
AILEYL	58.46	720.406	6	2	721.414	1	33.5156	123829	ID113919_01_SPD30_OA10034_10472_062924.raw					369000	919000			A0A8M2BCB5|A0A8M2BCB5_DANRE:Q0Z946|Q0Z946_DANRE:A2BFY9|A2BFY9_DANRE:Q71PD7|H2AV_DANRE
AILGAQLDDELGGGPVQVR	88.98	1907.01	19	2.1	954.515	2	30.506	84655	ID113917_01_SPD30_OA10034_10472_062924.raw				376000	187000				F1QUM3|F1QUM3_DANRE
AILGNPM(+15.99)VAAHGKTVLKGL	62.66	1905.09	19	2.7	636.038	3	20.1356	54116	ID113914_01_SPD30_OA10034_10472_062924.raw	361000						Oxidation (M)	M7:Oxidation (M):1000.00	Q7ZYZ5|Q7ZYZ5_DANRE:O93548|O93548_DANRE
AILGVS	48.44	558.338	6	1.9	559.346	1	20.4591	72642	ID113919_01_SPD30_OA10034_10472_062924.raw						975000			A0A8M9PV75|A0A8M9PV75_DANRE:Q6IQP5|Q6IQP5_DANRE:A0A8M3AU02|A0A8M3AU02_DANRE:A0A8N7TBA8|A0A8N7TBA8_DANRE:A0A8M9NZK7|A0A8M9NZK7_DANRE:P00924|ENO1_YEAST:A0A2R8Q1X2|A0A2R8Q1X2_DANRE:Q6PC89|Q6PC89_DANRE:A0A8M3B3A2|A0A8M3B3A2_DANRE:Q6GQM9|Q6GQM9_DANRE:A0A8M2B4W1|A0A8M2B4W1_DANRE:Q6TH14|Q6TH14_DANRE:Q08CV3|Q08CV3_DANRE
AILGVSL	46.09	671.422	7	3	672.431	1	34.4147	110787	ID113918_01_SPD30_OA10034_10472_062924.raw				1470000	1880000				Q6PC89|Q6PC89_DANRE:A0A8M9PV75|A0A8M9PV75_DANRE:A0A8M3B3A2|A0A8M3B3A2_DANRE:Q6IQP5|Q6IQP5_DANRE:Q6GQM9|Q6GQM9_DANRE:A0A8M3AU02|A0A8M3AU02_DANRE:Q6TH14|Q6TH14_DANRE:P00924|ENO1_YEAST:A0A2R8Q1X2|A0A2R8Q1X2_DANRE
AILVDLEPGTM(+15.99)DSVR	75.54	1630.82	15	2.2	816.421	2	26.8737	69533	ID113915_01_SPD30_OA10034_10472_062924.raw		414000	263000		825000		Oxidation (M)	M11:Oxidation (M):1000.00	A0A8M2BKU1|A0A8M2BKU1_DANRE:A0A0R4IXC8|A0A0R4IXC8_DANRE:Q4VBI6|Q4VBI6_DANRE:Q08C80|Q08C80_DANRE:Q6PE34|Q6PE34_DANRE:Q6NW90|Q6NW90_DANRE
AIM(+15.99)TYVSC(+57.02)FYHAFAGAEQAETAANR	80.18	2794.25	25	1.1	932.424	3	33.4915	89818	ID113915_01_SPD30_OA10034_10472_062924.raw							Oxidation (M);Carbamidomethylation	M3:Oxidation (M):1000.00	Q2YDR5|Q2YDR5_DANRE:Q7SYD3|Q7SYD3_DANRE:Q8AX99|Q8AX99_DANRE
AINDPFIDL	57.78	1016.52	9	1.5	509.267	2	37.4109	136455	ID113919_01_SPD30_OA10034_10472_062924.raw						1600000			Q5XJ10|G3P_DANRE:Q5MJ86|G3P2_DANRE
AINDPFIDLQYM(+15.99)VY	36.23	1716.81	14	0.2	859.411	2	39.9413	113713	ID113917_01_SPD30_OA10034_10472_062924.raw				387000			Oxidation (M)	M12:Oxidation (M):1000.00	Q5MJ86|G3P2_DANRE
AINVGLSVSR	80.24	1014.58	10	2.4	508.3	2	18.2623	45194	ID113915_01_SPD30_OA10034_10472_062924.raw	464000	244000	90700						Q08BA1|Q08BA1_DANRE
AIPENLPPL	76.44	962.544	9	2.4	482.28	2	31.6717	117729	ID113919_01_SPD30_OA10034_10472_062924.raw		26200000	16400000	21200000	27700000	24200000			P02769|ALBU_BOVIN
AIPENLPPLTA	82.69	1134.63	11	3.1	568.323	2	30.81	99418	ID113918_01_SPD30_OA10034_10472_062924.raw	14500000		3640000	2330000	6100000	93300000			P02769|ALBU_BOVIN
AIPENLPPLTAD	77	1249.66	12	3	625.837	2	30.0157	110291	ID113919_01_SPD30_OA10034_10472_062924.raw						4240000			P02769|ALBU_BOVIN
AIQELFKRISEQF	77.37	1607.87	13	3.1	804.943	2	33.9445	125101	ID113919_01_SPD30_OA10034_10472_062924.raw						1670000			A0A8M2BKU1|A0A8M2BKU1_DANRE:A0A0R4IXC8|A0A0R4IXC8_DANRE:A0A8M1N7Z8|A0A8M1N7Z8_DANRE:A0A8M1PAC9|A0A8M1PAC9_DANRE:Q08C80|Q08C80_DANRE:Q6P5M9|Q6P5M9_DANRE:Q6PE34|Q6PE34_DANRE:Q6NW90|Q6NW90_DANRE:Q7ZW01|Q7ZW01_DANRE
AIQELFKRISEQFTAM(+15.99)	88.97	1926.99	16	1.7	964.503	2	35.2134	99363	ID113917_01_SPD30_OA10034_10472_062924.raw				1020000	3310000	5800000	Oxidation (M)	M16:Oxidation (M):1000.00	A0A8M2BKU1|A0A8M2BKU1_DANRE:A0A8M1N7Z8|A0A8M1N7Z8_DANRE:Q08C80|Q08C80_DANRE:Q6P5M9|Q6P5M9_DANRE:Q6PE34|Q6PE34_DANRE:Q6NW90|Q6NW90_DANRE:Q7ZW01|Q7ZW01_DANRE
AIQPPT(-0.98)	25.64	624.36	6	1.9	313.188	2	9.1717	19297	ID113916_01_SPD30_OA10034_10472_062924.raw							Amidation	T6:Amidation:1000.00	Q6P969|Q6P969_DANRE:Q568F0|Q568F0_DANRE
AIRGDEELDSL	71.4	1216.59	11	1.8	609.305	2	18.7684	65586	ID113919_01_SPD30_OA10034_10472_062924.raw						2830000			A0A8M2BCB5|A0A8M2BCB5_DANRE:Q0Z946|Q0Z946_DANRE:A2BFY9|A2BFY9_DANRE:Q71PD7|H2AV_DANRE
AIRGDEELDSLIK	77	1457.77	13	1.8	486.932	3	21.3822	76383	ID113919_01_SPD30_OA10034_10472_062924.raw	199000				1390000	8060000			A0A8M2BCB5|A0A8M2BCB5_DANRE:Q0Z946|Q0Z946_DANRE:A2BFY9|A2BFY9_DANRE:Q71PD7|H2AV_DANRE
AIRGDEELDSLIKAT	82.34	1629.86	15	3.9	544.295	3	25.4868	93208	ID113919_01_SPD30_OA10034_10472_062924.raw					118000	348000			Q0Z946|Q0Z946_DANRE:A0A8M2BCB5|A0A8M2BCB5_DANRE:A2BFY9|A2BFY9_DANRE:Q71PD7|H2AV_DANRE
AIRGHLENNPALERLLPHIR	56.15	2318.31	20	0.8	580.585	4	21.6607	77280	ID113919_01_SPD30_OA10034_10472_062924.raw						721000			Q6P5K3|Q6P5K3_DANRE:Q9PV90|RLA0_DANRE
AIRKPNEPIDLY	28.04	1427.78	12	1.2	714.897	2	16.1691	54624	ID113919_01_SPD30_OA10034_10472_062924.raw						565000			Q7ZYX4|Q7ZYX4_DANRE
AIRQAISKAL	66.25	1069.66	10	1.4	357.561	3	11.8955	28565	ID113917_01_SPD30_OA10034_10472_062924.raw				175000					Q1LWH1|Q1LWH1_DANRE
AIRQAISKALVAY	88.8	1402.83	13	2.1	702.424	2	20.2241	54644	ID113917_01_SPD30_OA10034_10472_062924.raw		144000		651000					Q1LWH1|Q1LWH1_DANRE
AISEELDHALNDM(+15.99)TSI	89.42	1773.81	16	2.5	887.914	2	28.2538	70012	ID113916_01_SPD30_OA10034_10472_062924.raw	11700000	26200000	19100000		12900000	4210000	Oxidation (M)	M13:Oxidation (M):1000.00	A0A1L6UW63|A0A1L6UW63_DANRE:A0A8M2B6C5|A0A8M2B6C5_DANRE:A0A8M9PYA8|A0A8M9PYA8_DANRE:A0A8M2B602|A0A8M2B602_DANRE:Q6P0W3|Q6P0W3_DANRE:A0A8M9PUV7|A0A8M9PUV7_DANRE:A0A2R8RQ88|A0A2R8RQ88_DANRE:Q7ZVK9|Q7ZVK9_DANRE:A0A8M2B695|A0A8M2B695_DANRE:P13104|TPM1_DANRE
AISEELDHALNDM(+15.99)TSI(-0.98)	66.51	1772.83	16	1.5	887.421	2	28.2207	78457	ID113914_01_SPD30_OA10034_10472_062924.raw							Oxidation (M);Amidation	M13:Oxidation (M):1000.00;I16:Amidation:1000.00	A0A8M2B6C5|A0A8M2B6C5_DANRE:A0A1L6UW63|A0A1L6UW63_DANRE:A0A8M9PYA8|A0A8M9PYA8_DANRE:A0A8M2B602|A0A8M2B602_DANRE:Q6P0W3|Q6P0W3_DANRE:A0A8M9PUV7|A0A8M9PUV7_DANRE:A0A2R8RQ88|A0A2R8RQ88_DANRE:Q7ZVK9|Q7ZVK9_DANRE:P13104|TPM1_DANRE:A0A8M2B695|A0A8M2B695_DANRE
AISEELDHALNDM(+15.99)TSL	89.42	1773.81	16	2.5	887.914	2	28.2538	70012	ID113916_01_SPD30_OA10034_10472_062924.raw	11700000	26200000	19100000		12900000		Oxidation (M)	M13:Oxidation (M):1000.00	A0A8M6Z3C6|A0A8M6Z3C6_DANRE
AISEELDHALNDM(+15.99)TSL(-0.98)	66.51	1772.83	16	1.5	887.421	2	28.2207	78457	ID113914_01_SPD30_OA10034_10472_062924.raw							Oxidation (M);Amidation	M13:Oxidation (M):1000.00;L16:Amidation:1000.00	A0A8M6Z3C6|A0A8M6Z3C6_DANRE
AISKTAVAPIERVKLL	23.98	1708.06	16	2.1	428.023	4	21.19	75391	ID113919_01_SPD30_OA10034_10472_062924.raw						229000			B0S730|B0S730_DANRE:Q8JHI0|Q8JHI0_DANRE:Q6NX10|Q6NX10_DANRE
AISKTAVAPIERVKLLL	81.68	1821.15	17	2.7	608.057	3	28.2978	90679	ID113918_01_SPD30_OA10034_10472_062924.raw					142000	60100			B0S730|B0S730_DANRE:Q8JHI0|Q8JHI0_DANRE:Q6NX10|Q6NX10_DANRE
AITDAAM(+15.99)M(+15.99)AEELK	79.6	1424.65	13	3.5	713.336	2	17.3349	52739	ID113918_01_SPD30_OA10034_10472_062924.raw	1640000	444000	66400		1610000		Oxidation (M);Oxidation (M)	M7:Oxidation (M):1000.00;M8:Oxidation (M):1000.00	A0A8M1NBP6|A0A8M1NBP6_DANRE:R4GDZ5|R4GDZ5_DANRE:E9QF07|E9QF07_DANRE:B8A569|B8A569_DANRE:A0A8M9PR47|A0A8M9PR47_DANRE:A0A8M9PJW6|A0A8M9PJW6_DANRE:A0A2R8Q2N5|A0A2R8Q2N5_DANRE:Q508P7|Q508P7_DANRE:A0A8M9QEC8|A0A8M9QEC8_DANRE:Q6YJK1|Q6YJK1_DANRE:F1R6C7|F1R6C7_DANRE:A0A8M9PFC7|A0A8M9PFC7_DANRE:Q508P8|Q508P8_DANRE:A0A8M9PEC3|A0A8M9PEC3_DANRE:A0A8M9P5E5|A0A8M9P5E5_DANRE:A0A8M9QLG9|A0A8M9QLG9_DANRE:B6IDE1|B6IDE1_DANRE:A2BGX6|A2BGX6_DANRE:F1QVX3|F1QVX3_DANRE:A0A0R4INI3|A0A0R4INI3_DANRE:B6IDE0|B6IDE0_DANRE:F1QZW1|F1QZW1_DANRE:B8A568|B8A568_DANRE:A7E2H1|A7E2H1_DANRE:Q6IQX1|Q6IQX1_DANRE
AITDAAM(+15.99)M(+15.99)AEELKK	84.68	1552.75	14	-0.2	777.381	2	13.35	30795	ID113916_01_SPD30_OA10034_10472_062924.raw	21800000	14000000	3200000		23000000		Oxidation (M);Oxidation (M)	M7:Oxidation (M):1000.00;M8:Oxidation (M):1000.00	A0A8M1NBP6|A0A8M1NBP6_DANRE:R4GDZ5|R4GDZ5_DANRE:E9QF07|E9QF07_DANRE:B8A569|B8A569_DANRE:A0A8M9PR47|A0A8M9PR47_DANRE:A0A8M9PJW6|A0A8M9PJW6_DANRE:A0A2R8Q2N5|A0A2R8Q2N5_DANRE:Q508P7|Q508P7_DANRE:A0A8M9QEC8|A0A8M9QEC8_DANRE:Q6YJK1|Q6YJK1_DANRE:F1R6C7|F1R6C7_DANRE:A0A8M9PFC7|A0A8M9PFC7_DANRE:Q508P8|Q508P8_DANRE:A0A8M9PEC3|A0A8M9PEC3_DANRE:A0A8M9P5E5|A0A8M9P5E5_DANRE:A0A8M9QLG9|A0A8M9QLG9_DANRE:B6IDE1|B6IDE1_DANRE:A2BGX6|A2BGX6_DANRE:F1QVX3|F1QVX3_DANRE:A0A0R4INI3|A0A0R4INI3_DANRE:B6IDE0|B6IDE0_DANRE:F1QZW1|F1QZW1_DANRE:B8A568|B8A568_DANRE:A7E2H1|A7E2H1_DANRE:Q6IQX1|Q6IQX1_DANRE
AITIGRHAFGDQYKAT	82.63	1747.9	16	1.6	583.642	3	13.4308	31350	ID113916_01_SPD30_OA10034_10472_062924.raw		330000	196000	602000					Q7ZUP6|Q7ZUP6_DANRE
AIVEIL	59.65	656.411	6	2.3	657.42	1	34.6857	128098	ID113919_01_SPD30_OA10034_10472_062924.raw					995000	7300000			Q32LT1|Q32LT1_DANRE
AIVELI	59.65	656.411	6	2.3	657.42	1	34.6857	128098	ID113919_01_SPD30_OA10034_10472_062924.raw					995000	7300000			A0A8M6YTC4|A0A8M6YTC4_DANRE:A0A8M9Q6Q8|A0A8M9Q6Q8_DANRE:A0A8M9PVK8|A0A8M9PVK8_DANRE:A0A8M9Q2L0|A0A8M9Q2L0_DANRE
AIWAKISPKADEIGAE	86.47	1697.9	16	1.9	849.958	2	21.6918	59060	ID113917_01_SPD30_OA10034_10472_062924.raw				301000	569000				Q90487|HBA_DANRE:Q1JQ69|Q1JQ69_DANRE:Q803Z5|Q803Z5_DANRE:Q6ZM17|Q6ZM17_DANRE
AIYGGTY	88.13	743.349	7	2	744.358	1	15.996	41593	ID113917_01_SPD30_OA10034_10472_062924.raw				635000					Q7ZVL9|Q7ZVL9_DANRE:A2AR68|A2AR68_DANRE
AKAKTRSSRAGIQFPVGRVH	69.08	2165.23	20	1	434.054	5	7.1491	16973	ID113919_01_SPD30_OA10034_10472_062924.raw						1830000			A6QL59|A6QL59_DANRE
AKAKTRSSRAGLQFPVGRVH	69.08	2165.23	20	1	434.054	5	7.1491	16973	ID113919_01_SPD30_OA10034_10472_062924.raw						1830000			A4FVM2|A4FVM2_DANRE:Q4FZZ7|Q4FZZ7_DANRE:F1QTL1|F1QTL1_DANRE:E7F5W3|E7F5W3_DANRE:E7EZX1|E7EZX1_DANRE:Q7ZUY3|H2AX_DANRE:E7EXD7|E7EXD7_DANRE
AKDAFL	40.62	663.359	6	2	332.688	2	14.0104	35522	ID113917_01_SPD30_OA10034_10472_062924.raw			378000	2710000	1140000	1570000			P02769|ALBU_BOVIN
AKDAFLG	76.51	720.381	7	1.7	721.389	1	11.6575	35498	ID113919_01_SPD30_OA10034_10472_062924.raw	4720000	24600000		31400000	20500000	10800000			P02769|ALBU_BOVIN
AKDAFLGS	68.01	807.413	8	1.7	404.714	2	12.2443	27408	ID113915_01_SPD30_OA10034_10472_062924.raw		2540000		3000000					P02769|ALBU_BOVIN
AKDFLAG	59.24	720.381	7	1	361.198	2	11.9799	36536	ID113919_01_SPD30_OA10034_10472_062924.raw						10800000			B0S730|B0S730_DANRE:Q8JHI0|Q8JHI0_DANRE:A4QN79|A4QN79_DANRE
AKDFLAGGIAA	40.38	1032.56	11	1.7	517.288	2	21.802	77726	ID113919_01_SPD30_OA10034_10472_062924.raw						490000			Q8JHI0|Q8JHI0_DANRE
AKDFLAGGIAAA	41.18	1103.6	12	1.8	552.807	2	23.2833	63646	ID113917_01_SPD30_OA10034_10472_062924.raw									Q8JHI0|Q8JHI0_DANRE
AKDFLAGGIAAAISKT	89.01	1532.86	16	2.9	767.438	2	28.8263	79719	ID113917_01_SPD30_OA10034_10472_062924.raw				117000					Q8JHI0|Q8JHI0_DANRE
AKDIGFVKLD	59.18	1104.62	10	1.8	553.317	2	19.0417	58897	ID113918_01_SPD30_OA10034_10472_062924.raw					678000	759000			Q6Q419|Q6Q419_DANRE
AKDPFAHLPK	89.05	1122.62	10	1.8	375.214	3	10.6991	24565	ID113917_01_SPD30_OA10034_10472_062924.raw		195000		280000					Q6PE25|EF1G_DANRE:Q8JIU6|Q8JIU6_DANRE
AKDVKFGADARAL	46.82	1360.75	13	2	454.59	3	10.6248	24208	ID113917_01_SPD30_OA10034_10472_062924.raw			115000	533000					Q803B0|Q803B0_DANRE
AKEEVKRVLAVL	40.94	1353.83	12	2.8	452.287	3	18.7122	50193	ID113917_01_SPD30_OA10034_10472_062924.raw									Q6PE25|EF1G_DANRE:Q8JIU6|Q8JIU6_DANRE
AKEYEATLEEC(+57.02)C(+57.02)AKDDPHAC(+57.02)YS	82.31	2646.07	22	0.5	883.03	3	11.7131	35417	ID113919_01_SPD30_OA10034_10472_062924.raw						2970000	Carbamidomethylation;Carbamidomethylation;Carbamidomethylation		P02769|ALBU_BOVIN
AKEYEATLEEC(+57.02)C(+57.02)AKDDPHAC(+57.02)YSTVF	77.31	2993.25	25	2.9	998.761	3	19.8711	69958	ID113919_01_SPD30_OA10034_10472_062924.raw						8010000	Carbamidomethylation;Carbamidomethylation;Carbamidomethylation		P02769|ALBU_BOVIN
AKEYEATLEEC(+57.02)C(+57.02)AKDDPHAC(+57.02)YSTVFDKL	71.52	3349.46	28	3.8	838.375	4	22.9824	82846	ID113919_01_SPD30_OA10034_10472_062924.raw						1480000	Carbamidomethylation;Carbamidomethylation;Carbamidomethylation		P02769|ALBU_BOVIN
AKEYEATLEEC(+57.02)C(+57.02)AKDDPHAC(+57.02)YSTVFDKLKHL	42.73	3727.7	31	2.1	746.548	5	24.0703	87325	ID113919_01_SPD30_OA10034_10472_062924.raw						5780000	Carbamidomethylation;Carbamidomethylation;Carbamidomethylation		P02769|ALBU_BOVIN
AKEYEATLEEC(+57.02)C(+57.02)AKDDPHAC(+57.02)YSTVFDKLKHLVDEPQNLIKQNC(+57.02)DQFEKL	44.44	5926.76	49	-0.3	988.8	6	33.3314	123347	ID113919_01_SPD30_OA10034_10472_062924.raw							Carbamidomethylation;Carbamidomethylation;Carbamidomethylation;Carbamidomethylation		P02769|ALBU_BOVIN
AKGGKIGLF	40.77	889.538	9	1.2	445.777	2	13.7748	44041	ID113919_01_SPD30_OA10034_10472_062924.raw						5790000			A8WGC6|A8WGC6_DANRE
AKGGKIGLFGGAGVGKTVLIM(+15.99)	88.93	1989.14	21	2.5	664.057	3	23.8631	65470	ID113917_01_SPD30_OA10034_10472_062924.raw							Oxidation (M)	M21:Oxidation (M):1000.00	A8WGC6|A8WGC6_DANRE
AKGGNRISKVVSGAHEGGIF	89	1983.06	20	2.4	662.031	3	13.0281	32150	ID113917_01_SPD30_OA10034_10472_062924.raw				815000	1660000	627000			A0A8M2B400|A0A8M2B400_DANRE:A0A8M3AHE0|A0A8M3AHE0_DANRE:Q4KMH7|Q4KMH7_DANRE
AKHAVSEGTKAVTKY	89.08	1588.86	15	1.5	398.222	4	4.5529	6439	ID113917_01_SPD30_OA10034_10472_062924.raw	252000	34900		553000	1970000	2270000			Q5BJA5|H2B1_DANRE:A0A8M6YW20|A0A8M6YW20_DANRE:R4GE15|R4GE15_DANRE:A0A8M1RLA9|A0A8M1RLA9_DANRE:Q6PC60|H2B3_DANRE:A7MC11|A7MC11_DANRE:A7E2M8|A7E2M8_DANRE:A7MCA7|A7MCA7_DANRE:Q6DH91|Q6DH91_DANRE:B3DJF8|B3DJF8_DANRE:A0A140LG54|A0A140LG54_DANRE:Q05AK8|Q05AK8_DANRE:F1QAU0|F1QAU0_DANRE:X1WHF1|X1WHF1_DANRE:A0A8N7UVW5|A0A8N7UVW5_DANRE:X1WDH8|X1WDH8_DANRE:F1R4A4|F1R4A4_DANRE
AKHAVSEGTKAVTKYTSSK	89.78	1992.06	19	1.3	499.024	4	5.1033	8548	ID113916_01_SPD30_OA10034_10472_062924.raw	1640000	3670000	4740000	13900000	7160000	3110000			Q5BJA5|H2B1_DANRE:A0A8M6YW20|A0A8M6YW20_DANRE:R4GE15|R4GE15_DANRE:A0A8M1RLA9|A0A8M1RLA9_DANRE:Q6PC60|H2B3_DANRE:A7MC11|A7MC11_DANRE:A7E2M8|A7E2M8_DANRE:A7MCA7|A7MCA7_DANRE:Q6DH91|Q6DH91_DANRE:B3DJF8|B3DJF8_DANRE:A0A140LG54|A0A140LG54_DANRE:Q05AK8|Q05AK8_DANRE:F1QAU0|F1QAU0_DANRE:X1WHF1|X1WHF1_DANRE:A0A8N7UVW5|A0A8N7UVW5_DANRE:X1WDH8|X1WDH8_DANRE:F1R4A4|F1R4A4_DANRE
AKINSLASKGEYKPSGQAGQASTQ	49.81	2420.23	24	0.7	807.751	3	7.435	14449	ID113917_01_SPD30_OA10034_10472_062924.raw									Q8JH71|ALDOB_DANRE
AKKSHIGSAF	41.16	1044.57	10	1.4	349.198	3	4.6724	6979	ID113918_01_SPD30_OA10034_10472_062924.raw					35700				E9QFU1|E9QFU1_DANRE
AKKSHIGSAFGKM(+15.99)LQNIVEEPDNAN	88.74	2713.35	25	3.7	905.46	3	18.5779	49799	ID113917_01_SPD30_OA10034_10472_062924.raw				684000			Oxidation (M)	M13:Oxidation (M):1000.00	E9QFU1|E9QFU1_DANRE
AKKSHIGSAFGKM(+15.99)LQNIVEEPDNAN(-0.98)	48.8	2712.37	25	-3.5	905.126	3	18.5972	49842	ID113917_01_SPD30_OA10034_10472_062924.raw							Oxidation (M);Amidation	M13:Oxidation (M):1000.00;N25:Amidation:1000.00	E9QFU1|E9QFU1_DANRE
AKLC(+57.02)DKSTPNGYTL	82.26	1566.77	14	0.9	784.394	2	12.4509	33925	ID113918_01_SPD30_OA10034_10472_062924.raw							Carbamidomethylation		Q7ZUN7|Q7ZUN7_DANRE
AKLKPKHLKVVGAM(+15.99)	89.21	1534.94	14	1.3	384.742	4	4.7406	6878	ID113917_01_SPD30_OA10034_10472_062924.raw				278000			Oxidation (M)	M14:Oxidation (M):1000.00	Q08CQ0|Q08CQ0_DANRE
AKLPSLPKLRKL	47.76	1362.91	12	0.7	455.31	3	15.9666	53307	ID113919_01_SPD30_OA10034_10472_062924.raw						3430000			Q6NUW5|AN32E_DANRE
AKPQASWQGLLDPQLTQ	65.18	1879.98	17	2.9	941	2	31.753	102194	ID113918_01_SPD30_OA10034_10472_062924.raw									ENSDARP00000109911.2|pep:ENSDARP00000109911_A81G:ENSDARP00000109911_Q325H:F1QCH5|F1QCH5_DANRE:ENSDARP00000109911_V281L:ENSDARP00000109911_G130R:ENSDARP00000109911_A123V:ENSDARP00000109911_G83S
AKQAFDEAIAEL	44.14	1304.66	12	1.2	653.339	2	27.6885	102128	ID113919_01_SPD30_OA10034_10472_062924.raw				219000		493000			Q803M8|Q803M8_DANRE:Q7ZUM0|Q7ZUM0_DANRE
AKRTKKVGIVGKY	89.29	1446.9	13	1.4	362.734	4	4.0425	5163	ID113917_01_SPD30_OA10034_10472_062924.raw			46400	136000	249000	96300			A7YY10|A7YY10_DANRE
AKRTPFGTY	31.63	1039.55	9	1.7	347.523	3	10.2828	25997	ID113918_01_SPD30_OA10034_10472_062924.raw					219000				Q7ZVG1|Q7ZVG1_DANRE
AKRVTIM(+15.99)PK	76.73	1058.63	9	1.6	353.884	3	3.9349	5558	ID113919_01_SPD30_OA10034_10472_062924.raw						42600	Oxidation (M)	M7:Oxidation (M):1000.00	A0A8M6Z1M4|A0A8M6Z1M4_DANRE:B2GSF5|B2GSF5_DANRE:Q4QRF4|H32_DANRE:A8KBJ5|A8KBJ5_DANRE:Q6PI20|H33_DANRE:Q4QRF5|Q4QRF5_DANRE:A0A140LG23|A0A140LG23_DANRE:A8E503|A8E503_DANRE
AKRVTIM(+15.99)PKDIQLA	77.04	1598.92	14	0.6	800.467	2	13.3643	42439	ID113919_01_SPD30_OA10034_10472_062924.raw	2300000					20100000	Oxidation (M)	M7:Oxidation (M):1000.00	A0A8M6Z1M4|A0A8M6Z1M4_DANRE:B2GSF5|B2GSF5_DANRE:Q4QRF4|H32_DANRE:A8KBJ5|A8KBJ5_DANRE:Q6PI20|H33_DANRE:Q4QRF5|Q4QRF5_DANRE:A0A140LG23|A0A140LG23_DANRE:A8E503|A8E503_DANRE
AKRVTIM(+15.99)PKDIQLAR	82.09	1755.02	15	1.1	586.014	3	10.4329	30036	ID113919_01_SPD30_OA10034_10472_062924.raw	2380000					11800000	Oxidation (M)	M7:Oxidation (M):1000.00	A0A8M6Z1M4|A0A8M6Z1M4_DANRE:B2GSF5|B2GSF5_DANRE:Q4QRF4|H32_DANRE:A8KBJ5|A8KBJ5_DANRE:Q6PI20|H33_DANRE:Q4QRF5|Q4QRF5_DANRE:A0A140LG23|A0A140LG23_DANRE:A8E503|A8E503_DANRE
AKTAFDEAIAEL	41.2	1277.65	12	1.2	639.833	2	31.6198	88150	ID113917_01_SPD30_OA10034_10472_062924.raw				169000					Q7T356|143BB_DANRE:Q6P102|Q6P102_DANRE:Q6PC82|Q6PC82_DANRE:Q5PRD0|143BA_DANRE
AKTC(+57.02)VADESHAG	73.87	1244.55	12	1.4	623.281	2	3.838	5297	ID113919_01_SPD30_OA10034_10472_062924.raw							Carbamidomethylation		P02769|ALBU_BOVIN
AKTC(+57.02)VADESHAGC(+57.02)EKSL	88.17	1861.83	17	1.4	621.618	3	5.7182	9604	ID113917_01_SPD30_OA10034_10472_062924.raw				76500	207000	5580000	Carbamidomethylation;Carbamidomethylation		P02769|ALBU_BOVIN
AKTC(+57.02)VADESHAGC(+57.02)EKSLHTL	89.66	2213.02	20	0.5	738.681	3	7.7624	15448	ID113916_01_SPD30_OA10034_10472_062924.raw	3510000	3230000	1880000	19800000	73500000	406000000	Carbamidomethylation;Carbamidomethylation		P02769|ALBU_BOVIN
AKTC(+57.02)VADESHAGC(+57.02)EKSLHTLF	82.34	2360.09	21	1.3	1181.05	2	13.3124	42360	ID113919_01_SPD30_OA10034_10472_062924.raw					226000	16000000	Carbamidomethylation;Carbamidomethylation		P02769|ALBU_BOVIN
AKTC(+57.02)VADESHAGC(+57.02)EKSLHTLFGDELC(+57.02)KVA	81.85	3232.5	29	2.9	809.133	4	22.0433	69649	ID113918_01_SPD30_OA10034_10472_062924.raw						458000	Carbamidomethylation;Carbamidomethylation;Carbamidomethylation		P02769|ALBU_BOVIN
AKTC(+57.02)VADESHAGC(+57.02)EKSLHTLFGDELC(+57.02)KVASL	71.71	3432.61	31	1.7	1145.21	3	28.9194	92597	ID113918_01_SPD30_OA10034_10472_062924.raw				1150000	15100000	74700000	Carbamidomethylation;Carbamidomethylation;Carbamidomethylation		P02769|ALBU_BOVIN
AKTC(+57.02)VADESHAGC(+57.02)EKSLHTLFGDELC(+57.02)KVASLR	46.78	3588.71	32	3.2	898.188	4	25.6711	93744	ID113919_01_SPD30_OA10034_10472_062924.raw					9630000	65500000	Carbamidomethylation;Carbamidomethylation;Carbamidomethylation		P02769|ALBU_BOVIN
AKTDKVRYDREM(+15.99)KNYVPPKGAKGGKKKKDPNAPKRPPSAF	26.77	4513.45	40	1.2	753.25	6	5.3696	9931	ID113919_01_SPD30_OA10034_10472_062924.raw							Oxidation (M)	M12:Oxidation (M):1000.00	Q32PT3|Q32PT3_DANRE
AKTRSSRAGIQFPVGRVH	83.11	1966.1	18	1.5	394.227	5	8.6524	19941	ID113918_01_SPD30_OA10034_10472_062924.raw					18700000	103000000			A6QL59|A6QL59_DANRE
AKTRSSRAGLQFPVGRVH	83.11	1966.1	18	1.5	394.227	5	8.6524	19941	ID113918_01_SPD30_OA10034_10472_062924.raw					18700000	103000000			A4FVM2|A4FVM2_DANRE:Q4FZZ7|Q4FZZ7_DANRE:F1QTL1|F1QTL1_DANRE:E7F5W3|E7F5W3_DANRE:E7EZX1|E7EZX1_DANRE:Q7ZUY3|H2AX_DANRE:E7EXD7|E7EXD7_DANRE
AKVAVL	53.93	599.401	6	1.2	300.708	2	11.2609	33602	ID113919_01_SPD30_OA10034_10472_062924.raw									Q7SXB4|Q7SXB4_DANRE:Q7T334|Q7T334_DANRE
AKVIHDNFGIE	44.28	1241.64	11	1.1	414.888	3	13.7526	43936	ID113919_01_SPD30_OA10034_10472_062924.raw						6630000			Q5MJ86|G3P2_DANRE
AKVINDNFVIVE	32.01	1359.74	12	2.7	680.879	2	25.8233	94361	ID113919_01_SPD30_OA10034_10472_062924.raw						2170000			Q5XJ10|G3P_DANRE
AKYIC(+57.02)DN	85.37	882.391	7	1	442.203	2	5.4239	9350	ID113916_01_SPD30_OA10034_10472_062924.raw			97700	126000			Carbamidomethylation		P02769|ALBU_BOVIN
AKYIC(+57.02)DNQDTIS	81.73	1426.64	12	-0.5	714.327	2	10.8693	23925	ID113916_01_SPD30_OA10034_10472_062924.raw	387000	476000	479000				Carbamidomethylation		P02769|ALBU_BOVIN
ALAGLKGDLSGRYYSL	84.42	1682.9	16	1.8	561.975	3	25.413	62470	ID113916_01_SPD30_OA10034_10472_062924.raw			40700						A0A2R9YJH5|A0A2R9YJH5_DANRE:A0A0R4IFJ7|A0A0R4IFJ7_DANRE
ALAGLKGDLTGKYY	73.48	1468.79	14	2	490.606	3	20.4493	64058	ID113918_01_SPD30_OA10034_10472_062924.raw					662000	250000			Q7ZUN7|Q7ZUN7_DANRE
ALAGLKGDLTGKYYSL	89.08	1668.91	16	0.5	835.462	2	26.043	71827	ID113917_01_SPD30_OA10034_10472_062924.raw				65200					Q7ZUN7|Q7ZUN7_DANRE
ALALSEKYR	40.97	1049.59	9	2.1	350.87	3	9.9376	21991	ID113917_01_SPD30_OA10034_10472_062924.raw				873000					Q90487|HBA_DANRE:Q1JQ69|Q1JQ69_DANRE:Q803Z5|Q803Z5_DANRE:Q6ZM17|Q6ZM17_DANRE
ALAM(+15.99)GYKPK	80.63	993.532	9	1.4	332.185	3	5.1618	8062	ID113915_01_SPD30_OA10034_10472_062924.raw		131000			198000		Oxidation (M)	M4:Oxidation (M):1000.00	Q7ZTH6|Q7ZTH6_DANRE
ALAM(+15.99)SEKYR	89.65	1083.54	9	1.6	362.187	3	4.7589	7666	ID113916_01_SPD30_OA10034_10472_062924.raw	225000		422000				Oxidation (M)	M4:Oxidation (M):1000.00	Q7ZT21|Q7ZT21_DANRE
ALDFENEM(+15.99)ATAASSSSLEK	76.16	2015.9	19	3.7	1008.96	2	20.1929	54351	ID113914_01_SPD30_OA10034_10472_062924.raw	141000						Oxidation (M)	M8:Oxidation (M):1000.00	Q567E8|Q567E8_DANRE:F1RCB6|F1RCB6_DANRE:Q6DHS1|Q6DHS1_DANRE:Q6IQR3|Q6IQR3_DANRE:Q9I8V1|Q9I8V1_DANRE:Q6IQL9|Q6IQL9_DANRE
ALDFFAR	78.87	838.434	7	1.7	420.225	2	25.988	67220	ID113915_01_SPD30_OA10034_10472_062924.raw		192000							P00331|ADH2_YEAST:P00330|ADH1_YEAST
ALDIEIATYR	78.07	1163.62	10	1.3	582.817	2	25.804	63625	ID113916_01_SPD30_OA10034_10472_062924.raw			72100		76000	193000			Q9YHX5|Q9YHX5_DANRE:Q502Q7|Q502Q7_DANRE:B2GP50|B2GP50_DANRE:F1QK60|F1QK60_DANRE:Q6NWF6|K2C8_DANRE:A0A8M9PXB1|A0A8M9PXB1_DANRE:Q6P3K5|Q6P3K5_DANRE:A0A8M9PVS9|A0A8M9PVS9_DANRE:Q6KB66|K2C80_HUMAN:A0A8M6Z374|A0A8M6Z374_DANRE:P19013|K2C4_HUMAN:Q6PBS2|Q6PBS2_DANRE:A2RV44|A2RV44_DANRE:F1QV31|F1QV31_DANRE:F1RDG4|F1RDG4_DANRE:A0A8M6YXS6|A0A8M6YXS6_DANRE
ALDKIFKDL	82.22	1061.61	9	2.1	354.879	3	26.4515	97160	ID113919_01_SPD30_OA10034_10472_062924.raw						7530000			Q6XG62|Q6XG62_DANRE
ALDLEIATYR	78.07	1163.62	10	1.3	582.817	2	25.804	63625	ID113916_01_SPD30_OA10034_10472_062924.raw			72100		76000	193000			P04264|K2C1_HUMAN
ALDVEIATYR	79.82	1149.6	10	1.1	575.809	2	22.4137	56923	ID113915_01_SPD30_OA10034_10472_062924.raw		126000							P02538|K2C6A_HUMAN:P13647|K2C5_HUMAN:P35908|K22E_HUMAN:A0A8M9QFJ6|A0A8M9QFJ6_DANRE:Q05AI8|Q05AI8_DANRE:Q01546|K22O_HUMAN:F1R8W4|F1R8W4_DANRE:F1R8W3|F1R8W3_DANRE:P04259|K2C6B_HUMAN
ALEDIQAH	64.69	895.44	8	0.9	448.728	2	9.6348	26711	ID113919_01_SPD30_OA10034_10472_062924.raw						397000			Q803B0|Q803B0_DANRE
ALEENNNFSK	40.65	1164.54	10	1.3	583.279	2	7.2346	13803	ID113917_01_SPD30_OA10034_10472_062924.raw				815000					Q1RLQ1|Q1RLQ1_DANRE
ALEEQLQQIRAE	71.87	1426.74	12	1.4	714.379	2	20.6347	52010	ID113915_01_SPD30_OA10034_10472_062924.raw	146000	60000							P13645|K1C10_HUMAN
ALEESNYELEGK	89.68	1380.64	12	2.7	691.33	2	13.2856	30968	ID113916_01_SPD30_OA10034_10472_062924.raw	103000	245000	316000						P13645|K1C10_HUMAN
ALEKPQRPFLAIL	58.71	1494.89	13	0.8	499.305	3	29.1204	107286	ID113919_01_SPD30_OA10034_10472_062924.raw				965000	862000	2640000			Q7ZV29|Q7ZV29_DANRE
ALGAGFSDKTPAHTVTM(+15.99)A	48.09	1789.87	18	-0.1	895.941	2	14.2202	35976	ID113917_01_SPD30_OA10034_10472_062924.raw							Oxidation (M)	M17:Oxidation (M):1000.00	Q7ZTH6|Q7ZTH6_DANRE
ALGFPLERPK	69.96	1126.65	10	2.3	564.333	2	18.6221	57126	ID113918_01_SPD30_OA10034_10472_062924.raw	1440000	1520000	483000		5820000				Q7ZVY5|CISY_DANRE:B2GT34|B2GT34_DANRE
ALGPKSEIAPATPDDEQVEIS	89.03	2166.07	21	3.1	1084.05	2	21.7302	59088	ID113917_01_SPD30_OA10034_10472_062924.raw				492000	589000	1050000			A5PMZ3|A5PMZ3_DANRE
ALGPKSEIAPATPDDEQVEISNKNKGKLY	88.9	3111.61	29	3.4	778.912	4	16.3689	42859	ID113917_01_SPD30_OA10034_10472_062924.raw				485000					A5PMZ3|A5PMZ3_DANRE
ALGPKSEIAPATPDDEQVEISNKNKGKLYM(+15.99)IS	88.72	3458.76	32	3.2	1153.93	3	18.6392	49965	ID113917_01_SPD30_OA10034_10472_062924.raw				4070000			Oxidation (M)	M30:Oxidation (M):1000.00	A5PMZ3|A5PMZ3_DANRE
ALGQLSARKYLHTL	41.33	1569.9	14	1.6	524.308	3	18.8876	50871	ID113917_01_SPD30_OA10034_10472_062924.raw				247000					Q5XJ29|Q5XJ29_DANRE:Q9DE29|Q9DE29_DANRE
ALIGM(+15.99)TAGATGAFVGTPAEVALIR	89.93	2302.24	24	2	1152.13	2	34.0507	88060	ID113916_01_SPD30_OA10034_10472_062924.raw	8350000	12400000	13200000		7220000	7870000	Oxidation (M)	M5:Oxidation (M):1000.00	Q6IQ89|Q6IQ89_DANRE
ALIGVS	48.44	558.338	6	1.9	559.346	1	20.4591	72642	ID113919_01_SPD30_OA10034_10472_062924.raw						975000			A0A8M3APZ9|A0A8M3APZ9_DANRE:A0A8M9PAJ1|A0A8M9PAJ1_DANRE:A0A8M6Z702|A0A8M6Z702_DANRE:A0A8M9PQX0|A0A8M9PQX0_DANRE:Q32LT9|P2011_DANRE:A0A8M9PFX9|A0A8M9PFX9_DANRE:A0A8M3AXH4|A0A8M3AXH4_DANRE
ALIIYDDLSK	44.6	1149.63	10	2.8	575.823	2	26.688	68981	ID113915_01_SPD30_OA10034_10472_062924.raw		600000							Q08BA1|Q08BA1_DANRE
ALIVRY	70.31	733.449	6	0.7	367.732	2	15.9666	53377	ID113919_01_SPD30_OA10034_10472_062924.raw		4830000		2310000		220000000			P02769|ALBU_BOVIN
ALIVRYT	76.63	834.496	7	1.2	835.505	1	14.9795	49624	ID113919_01_SPD30_OA10034_10472_062924.raw				2020000	10700000	66800000			P02769|ALBU_BOVIN
ALIVRYTRKVPQVSTPTLVEVS	89.22	2455.42	22	2.1	819.481	3	24.0225	65790	ID113917_01_SPD30_OA10034_10472_062924.raw	1110000			2270000	27500000	33500000			P02769|ALBU_BOVIN
ALIVRYTRKVPQVSTPTLVEVSRSL	88.77	2811.63	25	1.4	703.917	4	27.1802	74844	ID113917_01_SPD30_OA10034_10472_062924.raw				736000	12300000	10500000			P02769|ALBU_BOVIN
ALKAWG	43.52	644.365	6	1.6	323.19	2	12.6598	34379	ID113918_01_SPD30_OA10034_10472_062924.raw					40300000	123000000			Q6P043|Q6P043_DANRE:Q803Q7|Q803Q7_DANRE
ALKAWSVA	46.01	844.481	8	1.4	423.248	2	17.8979	44119	ID113915_01_SPD30_OA10034_10472_062924.raw		429000							P02769|ALBU_BOVIN
ALKAWSVARL	86.78	1113.67	10	1.4	557.841	2	20.963	56942	ID113917_01_SPD30_OA10034_10472_062924.raw		431000	211000	929000	317000				P02769|ALBU_BOVIN
ALKAWSVARLS	42.29	1200.7	11	1.2	401.24	3	19.0114	51009	ID113917_01_SPD30_OA10034_10472_062924.raw				327000					P02769|ALBU_BOVIN
ALKAWSVARLSQKFPKAE	66.97	2029.15	18	1.4	508.295	4	19.4192	48403	ID113915_01_SPD30_OA10034_10472_062924.raw		120000		71000					P02769|ALBU_BOVIN
ALKAWSVARLSQKFPKAEFVEVT	88.99	2604.44	23	2.4	869.157	3	27.6626	76660	ID113917_01_SPD30_OA10034_10472_062924.raw		312000		1320000	542000				P02769|ALBU_BOVIN
ALKAWSVARLSQKFPKAEFVEVT(-0.98)	69.15	2603.46	23	-5.3	868.822	3	27.3865	87736	ID113918_01_SPD30_OA10034_10472_062924.raw							Amidation	T23:Amidation:1000.00	P02769|ALBU_BOVIN
ALKIVRLKPTRKFALL	81.71	1866.23	16	2.7	467.566	4	19.5319	60684	ID113918_01_SPD30_OA10034_10472_062924.raw					448000	1060000			Q1LYB7|Q1LYB7_DANRE:Q7ZUR9|Q7ZUR9_DANRE
ALKKALAASGY	89.27	1091.63	11	1	546.825	2	8.2376	16756	ID113916_01_SPD30_OA10034_10472_062924.raw		184000	165000	1060000	150000				A4QN90|A4QN90_DANRE:A0A8M6Z7Z5|A0A8M6Z7Z5_DANRE
ALKKALAGGGY	82.23	1047.61	11	2.4	524.812	2	7.1993	15043	ID113918_01_SPD30_OA10034_10472_062924.raw						311000			Q568D0|Q568D0_DANRE
ALKKALSAGGY	89.42	1077.62	11	1.5	539.817	2	8.0301	16153	ID113916_01_SPD30_OA10034_10472_062924.raw	603000	528000	547000	10100000	16300000	4470000			A0A140LH34|A0A140LH34_DANRE:A0A8M2BI26|A0A8M2BI26_DANRE:E7FAK0|E7FAK0_DANRE:A0A140LGZ1|A0A140LGZ1_DANRE:Q0P452|Q0P452_DANRE:E7F8J2|E7F8J2_DANRE:R4GEY3|R4GEY3_DANRE:F1R9N6|F1R9N6_DANRE:A0A140LH11|A0A140LH11_DANRE:A0A2R8Q0U0|A0A2R8Q0U0_DANRE:Q503M9|Q503M9_DANRE:E7F5A4|E7F5A4_DANRE:A0A140LH24|A0A140LH24_DANRE:Q6DH38|Q6DH38_DANRE:A0A140LH63|A0A140LH63_DANRE:A0A140LFZ1|A0A140LFZ1_DANRE:E9QFU6|E9QFU6_DANRE
ALKKALSAGGYDVEKNNSRVKIAVK	88.89	2658.52	25	1.8	444.094	6	10.7671	24679	ID113917_01_SPD30_OA10034_10472_062924.raw		134000		1880000					E7F5A4|E7F5A4_DANRE:E7FAK0|E7FAK0_DANRE:Q6DH38|Q6DH38_DANRE:F1R9N6|F1R9N6_DANRE
ALKKALSAGGYDVEKNNSRVKTA	89.44	2419.32	23	1.7	484.872	5	7.3966	14345	ID113917_01_SPD30_OA10034_10472_062924.raw				803000	417000				A0A140LH34|A0A140LH34_DANRE:A0A8M2BI26|A0A8M2BI26_DANRE:A0A140LH24|A0A140LH24_DANRE:A0A140LGZ1|A0A140LGZ1_DANRE:A0A140LH63|A0A140LH63_DANRE:E7F8J2|E7F8J2_DANRE:R4GEY3|R4GEY3_DANRE:E9QFU6|E9QFU6_DANRE:A0A2R8Q0U0|A0A2R8Q0U0_DANRE:A0A140LH11|A0A140LH11_DANRE:A0A140LFZ1|A0A140LFZ1_DANRE
ALKKALSAGGYDVEKNNSRVKTAVKAL	89.45	2830.6	27	1.4	708.659	4	13.7059	32076	ID113916_01_SPD30_OA10034_10472_062924.raw	548000	2230000	1890000	12200000	6800000	2890000			A0A140LH34|A0A140LH34_DANRE:A0A8M2BI26|A0A8M2BI26_DANRE:A0A140LH24|A0A140LH24_DANRE:A0A140LGZ1|A0A140LGZ1_DANRE:A0A140LH63|A0A140LH63_DANRE:E7F8J2|E7F8J2_DANRE:R4GEY3|R4GEY3_DANRE:A0A140LFZ1|A0A140LFZ1_DANRE:A0A140LH11|A0A140LH11_DANRE:A0A2R8Q0U0|A0A2R8Q0U0_DANRE:E9QFU6|E9QFU6_DANRE
ALKNQEELKAW	55.54	1328.71	11	-0.4	443.91	3	13.3133	42330	ID113919_01_SPD30_OA10034_10472_062924.raw									Q7ZTS4|K1C18_DANRE:B2GQG8|B2GQG8_DANRE
ALKPYSKGGPNVWFVS	40.52	1748.92	16	1.2	875.471	2	24.6528	67649	ID113917_01_SPD30_OA10034_10472_062924.raw				284000					Q8QFU2|Q8QFU2_DANRE
ALKRLGDASTRVVAL	58.21	1568.94	15	0.2	523.986	3	15.7127	40780	ID113917_01_SPD30_OA10034_10472_062924.raw									A0A8M9PWD4|A0A8M9PWD4_DANRE:Q6PHI8|Q6PHI8_DANRE
ALKRQGRTLYGF	88.89	1408.79	12	1.7	470.606	3	11.797	28047	ID113917_01_SPD30_OA10034_10472_062924.raw	2190000	361000	234000	1370000	3890000	5970000			A0A8M9PVQ6|A0A8M9PVQ6_DANRE:A0A8M3B0X6|A0A8M3B0X6_DANRE:Q0D294|Q0D294_DANRE:A0A8M9Q225|A0A8M9Q225_DANRE:A0A8M6YZA4|A0A8M6YZA4_DANRE:A3KPR4|A3KPR4_DANRE
ALKRQGRTLYGFGG	89.68	1522.84	14	1.3	762.427	2	11.2725	25114	ID113916_01_SPD30_OA10034_10472_062924.raw	858000	5360000	6480000	10100000	5580000	4220000			A0A8M9PVQ6|A0A8M9PVQ6_DANRE:A0A8M3B0X6|A0A8M3B0X6_DANRE:Q0D294|Q0D294_DANRE:A0A8M9Q225|A0A8M9Q225_DANRE:A0A8M6YZA4|A0A8M6YZA4_DANRE:A3KPR4|A3KPR4_DANRE
ALKSTT	43.46	619.354	6	6.1	310.686	2	9.788	20940	ID113914_01_SPD30_OA10034_10472_062924.raw									A0A8M6YVS3|A0A8M6YVS3_DANRE:E7F7S8|E7F7S8_DANRE:A0A8M9P633|A0A8M9P633_DANRE:A0A8M6YYR6|A0A8M6YYR6_DANRE
ALLELQLEPEELYQTFQR	85.68	2219.15	18	1.7	1110.58	2	39.5259	105145	ID113916_01_SPD30_OA10034_10472_062924.raw		302000	187000			41100			Q6P3J5|EF2_DANRE
ALLFIPR	38.26	828.522	7	2.7	415.269	2	28.4729	70974	ID113916_01_SPD30_OA10034_10472_062924.raw			88100						O57521|HS90B_DANRE
ALLGEEDEEALHYL	61.69	1600.76	14	4.2	801.392	2	32.2535	119530	ID113919_01_SPD30_OA10034_10472_062924.raw						748000			A0A8M2B801|A0A8M2B801_DANRE:Q7ZUY0|Q7ZUY0_DANRE:Q6TGU0|Q6TGU0_DANRE
ALLGVS	48.44	558.338	6	1.9	559.346	1	20.4591	72642	ID113919_01_SPD30_OA10034_10472_062924.raw						975000			A0A8M9PX21|A0A8M9PX21_DANRE:A0A8M9QIE4|A0A8M9QIE4_DANRE:F1R8E2|F1R8E2_DANRE
ALLGVSL	46.09	671.422	7	3	672.431	1	34.4147	110787	ID113918_01_SPD30_OA10034_10472_062924.raw				1470000	1880000				F1R8E2|F1R8E2_DANRE
ALLKNF	44.58	704.422	6	1.9	353.219	2	14.8422	48662	ID113919_01_SPD30_OA10034_10472_062924.raw						998000			F1Q533|F1Q533_DANRE:A0A8M9QF82|A0A8M9QF82_DANRE:F6NK88|F6NK88_DANRE:A0A8M9QNA3|A0A8M9QNA3_DANRE:A0A067YRV0|A0A067YRV0_DANRE
ALLVDLEPGTM(+15.99)DSVR	75.54	1630.82	15	2.2	816.421	2	26.8737	69533	ID113915_01_SPD30_OA10034_10472_062924.raw		414000	263000		825000		Oxidation (M)	M11:Oxidation (M):1000.00	E7FC32|E7FC32_DANRE
ALLVRY	70.31	733.449	6	0.7	367.732	2	15.9666	53377	ID113919_01_SPD30_OA10034_10472_062924.raw		4830000		2310000		220000000			P02768|ALBU_HUMAN
ALLVRYT	76.63	834.496	7	1.2	835.505	1	14.9795	49624	ID113919_01_SPD30_OA10034_10472_062924.raw				2020000	10700000	66800000			P02768|ALBU_HUMAN
ALM(+15.99)LQGVDLLADAVAVTM(+15.99)GPK	89.42	2144.12	21	3.2	1073.07	2	40.8027	108812	ID113916_01_SPD30_OA10034_10472_062924.raw	10900000	19500000	15000000		11400000	13300000	Oxidation (M);Oxidation (M)	M3:Oxidation (M):1000.00;M18:Oxidation (M):1000.00	Q803B0|Q803B0_DANRE
ALM(+15.99)LQGVDLLADAVAVTM(+15.99)GPKG	78.07	2201.14	22	3.4	1101.58	2	40.3358	129287	ID113918_01_SPD30_OA10034_10472_062924.raw	323000					640000	Oxidation (M);Oxidation (M)	M3:Oxidation (M):1000.00;M18:Oxidation (M):1000.00	Q803B0|Q803B0_DANRE
ALNSESSFARAY	72.96	1314.62	12	2.5	658.319	2	16.2927	39046	ID113916_01_SPD30_OA10034_10472_062924.raw									Q7ZVY5|CISY_DANRE:B2GT34|B2GT34_DANRE
ALPDGYEHHDE	30.63	1281.53	11	2	428.184	3	7.2615	13897	ID113917_01_SPD30_OA10034_10472_062924.raw				289000					Q642I9|Q642I9_DANRE
ALPGDNVGF	78.79	888.434	9	3.8	889.445	1	25.8902	83120	ID113918_01_SPD30_OA10034_10472_062924.raw					1550000	2080000			Q6P969|Q6P969_DANRE:Q6DHT2|Q6DHT2_DANRE:Q4KMK1|Q4KMK1_DANRE:Q568F0|Q568F0_DANRE
ALPGHAIL	43.59	790.47	8	2.5	791.479	1	19.9156	70563	ID113919_01_SPD30_OA10034_10472_062924.raw						4100000			A0A8M3AT01|A0A8M3AT01_DANRE:F8W580|F8W580_DANRE
ALPHAIL	80.71	733.449	7	2.1	734.457	1	20.0101	70794	ID113919_01_SPD30_OA10034_10472_062924.raw	428000			792000	3470000	32800000			Q7ZVF9|ACTB2_DANRE:A8WG05|A8WG05_DANRE:Q7ZVI7|ACTB1_DANRE
ALPHAILRL	82.29	1002.63	9	1.5	335.219	3	21.8227	77966	ID113919_01_SPD30_OA10034_10472_062924.raw					7510000	9420000			Q7ZVF9|ACTB2_DANRE:A8WG05|A8WG05_DANRE:Q7ZVI7|ACTB1_DANRE
ALPHAILRLDLAGR	51.51	1514.9	14	0.9	505.976	3	24.1098	76772	ID113918_01_SPD30_OA10034_10472_062924.raw					163000				Q7ZVF9|ACTB2_DANRE:A8WG05|A8WG05_DANRE:Q7ZVI7|ACTB1_DANRE
ALPHAIM(+15.99)R	81.44	923.501	8	2	308.842	3	6.9511	14098	ID113918_01_SPD30_OA10034_10472_062924.raw	542000				1600000		Oxidation (M)	M7:Oxidation (M):1000.00	Q567E8|Q567E8_DANRE:F1RCB6|F1RCB6_DANRE:Q4KMI7|Q4KMI7_DANRE:Q6DHS1|Q6DHS1_DANRE:Q6IQR3|Q6IQR3_DANRE:Q9I8V1|Q9I8V1_DANRE:Q6IQL9|Q6IQL9_DANRE
ALPKETLGESLPLIIT	48.42	1693.99	16	2.5	848.003	2	34.8171	127984	ID113919_01_SPD30_OA10034_10472_062924.raw						1460000			A0A8M2BGP7|A0A8M2BGP7_DANRE:A0A8M1NV21|A0A8M1NV21_DANRE
ALPLLREVIPTDKVEVGFKDL	71.37	2351.35	21	3.6	784.792	3	33.986	125412	ID113919_01_SPD30_OA10034_10472_062924.raw									Q7T3D9|Q7T3D9_DANRE:A0A8M1P861|A0A8M1P861_DANRE:A0A2R9YJL1|A0A2R9YJL1_DANRE:Q801E6|Q801E6_DANRE
ALQASALK	84.41	800.476	8	2.3	801.485	1	8.6111	17959	ID113917_01_SPD30_OA10034_10472_062924.raw	542000			2500000	792000				Q6P043|Q6P043_DANRE:Q4KMC8|ALDCA_DANRE:Q803Q7|Q803Q7_DANRE:F1QC70|F1QC70_DANRE
ALQASRGTSADEEIPERYSLS	71.54	2279.1	21	2	760.71	3	16.9627	58176	ID113919_01_SPD30_OA10034_10472_062924.raw						333000			Q9DDE4|Q9DDE4_DANRE
ALQASRGTSADEEIPERYSLSEL	83.55	2521.23	23	1.7	841.419	3	25.1687	61739	ID113916_01_SPD30_OA10034_10472_062924.raw			562000						Q9DDE4|Q9DDE4_DANRE
ALQASRGTSADEEIPERYSLSEL(-0.98)	77.35	2520.25	23	-5.2	841.085	3	25.0695	64506	ID113915_01_SPD30_OA10034_10472_062924.raw							Amidation	L23:Amidation:1000.00	Q9DDE4|Q9DDE4_DANRE
ALQEASEAYLVGLFEDTNLC(+57.02)AIHAK	89.21	2762.36	25	4.7	921.798	3	38.0797	108225	ID113917_01_SPD30_OA10034_10472_062924.raw		222000	126000		68100		Carbamidomethylation		B2GSF5|B2GSF5_DANRE:A0A8M6Z1M4|A0A8M6Z1M4_DANRE:Q4QRF4|H32_DANRE:Q6PI20|H33_DANRE:A0A140LG23|A0A140LG23_DANRE:A8E503|A8E503_DANRE
ALQESSEAYLVGLFEDTNLC(+57.02)AIHAK	70.38	2778.35	25	-0.2	927.125	3	37.398	136547	ID113919_01_SPD30_OA10034_10472_062924.raw							Carbamidomethylation		A8KBJ5|A8KBJ5_DANRE
ALQEVSPHLF	73.6	1139.6	10	2.2	570.807	2	26.2317	96146	ID113919_01_SPD30_OA10034_10472_062924.raw						159000			Q08CQ0|Q08CQ0_DANRE
ALQPPT(-0.98)	25.64	624.36	6	1.9	313.188	2	9.1717	19297	ID113916_01_SPD30_OA10034_10472_062924.raw							Amidation	T6:Amidation:1000.00	Q6PC08|Q6PC08_DANRE:A0A8M2B1Q3|A0A8M2B1Q3_DANRE:F1R5N6|F1R5N6_DANRE:A0A8M9Q608|A0A8M9Q608_DANRE:A0A8M9PZK1|A0A8M9PZK1_DANRE:A0A8M1RDU4|A0A8M1RDU4_DANRE
ALRDNSTM(+15.99)GYM(+15.99)	87.75	1289.54	11	1.5	645.777	2	6.403	11417	ID113917_01_SPD30_OA10034_10472_062924.raw		56800	90200	529000	396000	335000	Oxidation (M);Oxidation (M)	M8:Oxidation (M):1000.00;M11:Oxidation (M):1000.00	O57521|HS90B_DANRE:Q90474|H90A1_DANRE:Q5RG12|Q5RG12_DANRE
ALRDNSTM(+15.99)GYM(+15.99)M(+15.99)	79.71	1436.57	12	1.9	719.295	2	6.6471	12201	ID113917_01_SPD30_OA10034_10472_062924.raw				75100			Oxidation (M);Oxidation (M);Oxidation (M)	M8:Oxidation (M):1000.00;M11:Oxidation (M):1000.00;M12:Oxidation (M):1000.00	O57521|HS90B_DANRE
ALREIRRY	33.08	1075.62	8	0.8	359.549	3	5.4495	10203	ID113919_01_SPD30_OA10034_10472_062924.raw						1890000			B2GSF5|B2GSF5_DANRE:A0A8M6Z1M4|A0A8M6Z1M4_DANRE:A0A8M3B0X6|A0A8M3B0X6_DANRE:Q4QRF4|H32_DANRE:A8KBJ5|A8KBJ5_DANRE:A0A8M6YZA4|A0A8M6YZA4_DANRE:Q4QRF5|Q4QRF5_DANRE:Q6PI20|H33_DANRE:A0A140LG23|A0A140LG23_DANRE:A8E503|A8E503_DANRE
ALREIRRYQKSTELLIR	80.56	2144.25	17	1.7	537.072	4	12.9828	35903	ID113918_01_SPD30_OA10034_10472_062924.raw					976000	4920000			A0A8M6Z1M4|A0A8M6Z1M4_DANRE:B2GSF5|B2GSF5_DANRE:A0A8M3B0X6|A0A8M3B0X6_DANRE:Q4QRF4|H32_DANRE:A8KBJ5|A8KBJ5_DANRE:A0A8M6YZA4|A0A8M6YZA4_DANRE:Q6PI20|H33_DANRE:Q4QRF5|Q4QRF5_DANRE:A0A140LG23|A0A140LG23_DANRE:A8E503|A8E503_DANRE
ALRKNGFVVLK	45.68	1243.78	11	2.8	415.601	3	10.6669	27423	ID113918_01_SPD30_OA10034_10472_062924.raw					61700				Q7ZUP4|Q7ZUP4_DANRE
ALRRTVPAAVPGIC(+57.02)	69.77	1479.83	14	1.8	740.926	2	16.1691	54523	ID113919_01_SPD30_OA10034_10472_062924.raw						727000	Carbamidomethylation		Q8JH71|ALDOB_DANRE
ALRRTVPPAVSGVTFL	61.52	1682.98	16	2.6	562.003	3	25.8323	94591	ID113919_01_SPD30_OA10034_10472_062924.raw									Q8JH70|ALDCB_DANRE:B2GP30|B2GP30_DANRE
ALSAWKGQAANKKASQDAFVTR	78.34	2347.24	22	1.6	587.818	4	10.4953	23792	ID113917_01_SPD30_OA10034_10472_062924.raw				212000					Q8JH71|ALDOB_DANRE
ALSDGGKLYRS	59.76	1165.61	11	0.5	389.544	3	7.7196	19244	ID113919_01_SPD30_OA10034_10472_062924.raw						576000			Q6PC44|Q6PC44_DANRE
ALSDGGKLYRSELEIVLC(+57.02)RDPM(+15.99)L	57.98	2650.35	23	3.3	884.459	3	31.4429	116526	ID113919_01_SPD30_OA10034_10472_062924.raw							Carbamidomethylation;Oxidation (M)	M22:Oxidation (M):1000.00	Q6PC44|Q6PC44_DANRE
ALSDHHVY	71.91	940.44	8	1.7	314.488	3	6.4603	12552	ID113918_01_SPD30_OA10034_10472_062924.raw		42800			156000				Q8JH70|ALDCB_DANRE:B2GP30|B2GP30_DANRE:Q6P043|Q6P043_DANRE:Q803Q7|Q803Q7_DANRE:Q8JH71|ALDOB_DANRE
ALSDHHVYLEGTLLKPN	80.19	1905.99	17	1.9	636.34	3	20.8302	52680	ID113915_01_SPD30_OA10034_10472_062924.raw		90500							Q8JH70|ALDCB_DANRE:B2GP30|B2GP30_DANRE:Q6P043|Q6P043_DANRE:Q803Q7|Q803Q7_DANRE:Q8JH71|ALDOB_DANRE
ALTGGIAHLFK	89.65	1126.65	11	1.4	564.333	2	23.6061	57676	ID113916_01_SPD30_OA10034_10472_062924.raw	192000	445000	171000		1110000				Q803L1|Q803L1_DANRE
ALTGLTVAEYFR	88.47	1339.71	12	2.3	670.866	2	32.1779	82188	ID113916_01_SPD30_OA10034_10472_062924.raw	1390000	3760000	2120000			1690000			A8WGC6|A8WGC6_DANRE
ALTPDE	38.01	644.302	6	1.5	645.31	1	9.0797	18870	ID113916_01_SPD30_OA10034_10472_062924.raw			1170000						P02769|ALBU_BOVIN
ALTPDETYVPK	87.18	1232.63	11	2.4	617.323	2	15.9764	38174	ID113916_01_SPD30_OA10034_10472_062924.raw	2070000		2210000		3940000	42700000			P02769|ALBU_BOVIN
ALTPDETYVPKAF	69.48	1450.73	13	3.4	726.377	2	26.3214	96408	ID113919_01_SPD30_OA10034_10472_062924.raw						1250000			P02769|ALBU_BOVIN
ALTVPELTQQM(+15.99)FDAK	73.42	1706.85	15	1.7	854.436	2	27.4717	71043	ID113915_01_SPD30_OA10034_10472_062924.raw		896000	471000				Oxidation (M)	M11:Oxidation (M):1000.00	Q6P5M9|Q6P5M9_DANRE
ALTVPELTQQVFDAK	67.16	1658.89	15	4.1	830.455	2	33.4562	86300	ID113916_01_SPD30_OA10034_10472_062924.raw		316000	269000		506000				A0A8M2BKU1|A0A8M2BKU1_DANRE:Q6NW90|Q6NW90_DANRE
ALVDVVEDRLKGE	76.75	1441.78	13	2.4	481.601	3	27.6022	101637	ID113919_01_SPD30_OA10034_10472_062924.raw						595000			Q9PVK4|LDHBA_DANRE
ALVDVVEDRLKGEM(+15.99)L	70.9	1701.9	15	2.9	568.308	3	31.3888	116334	ID113919_01_SPD30_OA10034_10472_062924.raw						703000	Oxidation (M)	M14:Oxidation (M):1000.00	Q9PVK4|LDHBA_DANRE
ALVEII	59.65	656.411	6	2.3	657.42	1	34.6857	128098	ID113919_01_SPD30_OA10034_10472_062924.raw					995000	7300000			A0A8M9QA25|A0A8M9QA25_DANRE:A0A8M9PDV2|A0A8M9PDV2_DANRE:A0A8N7UW22|A0A8N7UW22_DANRE
ALVEIL	59.65	656.411	6	2.3	657.42	1	34.6857	128098	ID113919_01_SPD30_OA10034_10472_062924.raw					995000	7300000			A0A8M9PTM1|A0A8M9PTM1_DANRE:A0A2R8QSE0|A0A2R8QSE0_DANRE:A0A0R4IFS9|A0A0R4IFS9_DANRE:Q5EAP5|RFX2_DANRE:Q5MD89|VGFR3_DANRE:A0A8M2BEA3|A0A8M2BEA3_DANRE:A0A8M2BEC2|A0A8M2BEC2_DANRE:B2GSV8|B2GSV8_DANRE:A0JMF8|RFX3_DANRE:A0A8M3AZL8|A0A8M3AZL8_DANRE
ALVELL	59.65	656.411	6	2.3	657.42	1	34.6857	128098	ID113919_01_SPD30_OA10034_10472_062924.raw					995000	7300000			Q803T2|STRP1_DANRE:A0A2R8QFW5|A0A2R8QFW5_DANRE:D1MIA2|D1MIA2_DANRE:A0A8M3AST5|A0A8M3AST5_DANRE:E7F083|E7F083_DANRE:A0A8M1QHR2|A0A8M1QHR2_DANRE:A0A8M3AMW3|A0A8M3AMW3_DANRE:A0A8M3AZY5|A0A8M3AZY5_DANRE:A0A8M3ASQ2|A0A8M3ASQ2_DANRE:P02769|ALBU_BOVIN:A0A8M6YYJ0|A0A8M6YYJ0_DANRE:A0A8M3B9X6|A0A8M3B9X6_DANRE:Q1RM55|PIHD1_DANRE:A0A8M1NRJ1|A0A8M1NRJ1_DANRE:A0A8M3AQY5|A0A8M3AQY5_DANRE:A0A8M9PZ29|A0A8M9PZ29_DANRE:A0A8M9PLG0|A0A8M9PLG0_DANRE
ALVKRGALVQTK	84.02	1282.81	12	1.2	428.611	3	6.1324	11424	ID113918_01_SPD30_OA10034_10472_062924.raw					483000				Q568D0|Q568D0_DANRE
ALVLKGDLKQTKGIGAS	78.52	1698	17	0.7	567.009	3	13.0329	41176	ID113919_01_SPD30_OA10034_10472_062924.raw				98800		913000			Q503M9|Q503M9_DANRE
ALVLNDTLVQVK	41.59	1311.78	12	2.4	656.897	2	27.8415	77018	ID113917_01_SPD30_OA10034_10472_062924.raw				957000					Q802U8|Q802U8_DANRE
ALVLNGTLVQTK	44	1255.75	12	2	628.883	2	23.2271	63473	ID113917_01_SPD30_OA10034_10472_062924.raw									E7F5A4|E7F5A4_DANRE
ALVQHGLRAL	43.42	1076.65	10	2	359.89	3	13.8611	34884	ID113917_01_SPD30_OA10034_10472_062924.raw				110000					Q6DGX8|Q6DGX8_DANRE
ALVTNGTLVQTK	75.18	1243.71	12	2.1	622.865	2	15.5576	40271	ID113917_01_SPD30_OA10034_10472_062924.raw				248000	240000				E7FAK0|E7FAK0_DANRE:Q6DH38|Q6DH38_DANRE:R4GEY3|R4GEY3_DANRE:F1R9N6|F1R9N6_DANRE
ALVTNKPRAASAY	31.33	1360.75	13	2.1	454.59	3	7.8796	15767	ID113917_01_SPD30_OA10034_10472_062924.raw				187000					A0A8M6Z4G7|A0A8M6Z4G7_DANRE:Q08BH1|Q08BH1_DANRE:A9C3T0|A9C3T0_DANRE
ALVYGQM(+15.99)NEPPGAR	65.91	1517.73	14	-2.5	759.87	2	11.8165	27918	ID113914_01_SPD30_OA10034_10472_062924.raw	1340000						Oxidation (M)	M7:Oxidation (M):1000.00	A8WGC6|A8WGC6_DANRE
AM(+15.99)DGTEGLVRGQ	65.25	1248.58	12	-0.2	625.296	2	8.9386	24081	ID113919_01_SPD30_OA10034_10472_062924.raw							Oxidation (M)	M2:Oxidation (M):1000.00	A8WGC6|A8WGC6_DANRE
AM(+15.99)DQVPRVTIAQGY	60.05	1563.77	14	1.6	782.894	2	21.0053	51066	ID113916_01_SPD30_OA10034_10472_062924.raw				386000			Oxidation (M)	M2:Oxidation (M):1000.00	Q6NYQ7|Q6NYQ7_DANRE:A0A8M6Z2N7|A0A8M6Z2N7_DANRE
AM(+15.99)GIM(+15.99)NSFVNDIFER	89.67	1774.8	15	2.2	888.41	2	32.3806	82624	ID113916_01_SPD30_OA10034_10472_062924.raw	3050000	12500000	8260000		11400000	5130000	Oxidation (M);Oxidation (M)	M2:Oxidation (M):1000.00;M5:Oxidation (M):1000.00	Q5BJA5|H2B1_DANRE:A0A8M6YW20|A0A8M6YW20_DANRE:R4GE15|R4GE15_DANRE:A0A8M1RLA9|A0A8M1RLA9_DANRE:Q6PC60|H2B3_DANRE:A7MC11|A7MC11_DANRE:A7E2M8|A7E2M8_DANRE:A7MCA7|A7MCA7_DANRE:B3DJF8|B3DJF8_DANRE:A0A140LG54|A0A140LG54_DANRE:Q05AK8|Q05AK8_DANRE:F1QAU0|F1QAU0_DANRE:X1WHF1|X1WHF1_DANRE:A7MCA8|A7MCA8_DANRE:A0A8N7UVW5|A0A8N7UVW5_DANRE:X1WDH8|X1WDH8_DANRE:F1R4A4|F1R4A4_DANRE
AM(+15.99)GIM(+15.99)NSFVNDIFERI	84.13	1887.89	16	1.9	944.952	2	38.7762	124666	ID113918_01_SPD30_OA10034_10472_062924.raw		483000	253000		339000	186000	Oxidation (M);Oxidation (M)	M2:Oxidation (M):1000.00;M5:Oxidation (M):1000.00	Q5BJA5|H2B1_DANRE:A0A8M6YW20|A0A8M6YW20_DANRE:R4GE15|R4GE15_DANRE:A0A8M1RLA9|A0A8M1RLA9_DANRE:Q6PC60|H2B3_DANRE:A7MC11|A7MC11_DANRE:A7E2M8|A7E2M8_DANRE:A7MCA7|A7MCA7_DANRE:B3DJF8|B3DJF8_DANRE:A0A140LG54|A0A140LG54_DANRE:Q05AK8|Q05AK8_DANRE:F1QAU0|F1QAU0_DANRE:X1WHF1|X1WHF1_DANRE:A7MCA8|A7MCA8_DANRE:A0A8N7UVW5|A0A8N7UVW5_DANRE:X1WDH8|X1WDH8_DANRE:F1R4A4|F1R4A4_DANRE
AM(+15.99)KLKEKYEKDVAAY	43.22	1801.93	15	0.7	451.49	4	7.0631	16387	ID113919_01_SPD30_OA10034_10472_062924.raw						1170000	Oxidation (M)	M2:Oxidation (M):1000.00	Q32PT3|Q32PT3_DANRE
AM(+15.99)PSWKQLNLKKEKGLF	72.04	2033.11	17	2.1	509.287	4	19.6888	53080	ID113917_01_SPD30_OA10034_10472_062924.raw				729000			Oxidation (M)	M2:Oxidation (M):1000.00	Q802V3|Q802V3_DANRE:F1QVU3|F1QVU3_DANRE
AM(+15.99)SEKYR	56.87	899.417	7	1.1	450.716	2	4.7475	6113	ID113914_01_SPD30_OA10034_10472_062924.raw	253000						Oxidation (M)	M2:Oxidation (M):1000.00	Q7ZT21|Q7ZT21_DANRE
ANDDLKENIAIVER	28.57	1598.83	14	0.4	800.421	2	17.7241	42856	ID113916_01_SPD30_OA10034_10472_062924.raw									A0A8M9PR47|A0A8M9PR47_DANRE
ANELKGFLS	27.99	977.518	9	1.5	489.767	2	21.4988	76509	ID113919_01_SPD30_OA10034_10472_062924.raw						667000			Q6PC44|Q6PC44_DANRE
ANELLINVK	88.72	1012.59	9	1.7	507.304	2	20.9119	50578	ID113916_01_SPD30_OA10034_10472_062924.raw	25800000	29400000	15300000	15500000	18400000	18500000			P00330|ADH1_YEAST
ANGLLGSLQGKDKDE	88.35	1543.78	15	1.7	772.901	2	15.9382	41476	ID113917_01_SPD30_OA10034_10472_062924.raw				471000					E9QEQ6|E9QEQ6_DANRE:Q6P3L0|MVP_DANRE
ANGPDGKKYPRTF	76.38	1449.74	13	1.4	484.253	3	6.6524	14647	ID113919_01_SPD30_OA10034_10472_062924.raw						838000			Q6P3J5|EF2_DANRE
ANGTTVLVGM(+15.99)PAGAK	82.15	1401.73	15	0.8	701.872	2	12.2686	33339	ID113918_01_SPD30_OA10034_10472_062924.raw	635000	990000	1080000	848000	925000		Oxidation (M)	M10:Oxidation (M):1000.00	P00330|ADH1_YEAST
ANGTTVLVGMPAGAK	80.15	1385.73	15	1.8	693.875	2	19.3227	48061	ID113915_01_SPD30_OA10034_10472_062924.raw		714000		342000					P00330|ADH1_YEAST
ANITPTEIDVLVGKDRQSFFTN	88.82	2464.26	22	2.2	822.429	3	32.5544	91128	ID113917_01_SPD30_OA10034_10472_062924.raw				505000		997000			Q802D5|Q802D5_DANRE:A0A0R4IPL1|A0A0R4IPL1_DANRE
ANKQDLPNAM(+15.99)	76.96	1116.52	10	1.3	559.27	2	5.7757	11434	ID113919_01_SPD30_OA10034_10472_062924.raw				50100		387000	Oxidation (M)	M10:Oxidation (M):1000.00	Q6P5M5|Q6P5M5_DANRE:Q6DHP3|Q6DHP3_DANRE:Q7ZUW4|Q7ZUW4_DANRE:Q78AP9|Q78AP9_DANRE:Q7ZUZ7|Q7ZUZ7_DANRE:Q7ZUA0|Q7ZUA0_DANRE:Q803D1|Q803D1_DANRE:Q6DC20|Q6DC20_DANRE
ANKQDLPNAM(+15.99)NAA	37.08	1372.64	13	0.8	687.328	2	7.3157	14123	ID113917_01_SPD30_OA10034_10472_062924.raw				216000			Oxidation (M)	M10:Oxidation (M):1000.00	Q6DHP3|Q6DHP3_DANRE:Q78AP9|Q78AP9_DANRE:Q7ZUZ7|Q7ZUZ7_DANRE:Q7ZUA0|Q7ZUA0_DANRE:Q803D1|Q803D1_DANRE
ANKRIDFE	44.62	991.509	8	0.8	496.762	2	7.0948	13078	ID113915_01_SPD30_OA10034_10472_062924.raw									Q9I8U7|Q9I8U7_DANRE
ANKVPAAARAGAIAPC(+57.02)	69	1536.82	16	2.7	513.282	3	9.8183	21750	ID113917_01_SPD30_OA10034_10472_062924.raw							Carbamidomethylation		Q6P5K3|Q6P5K3_DANRE:Q9PV90|RLA0_DANRE
ANKYNGVF	52.6	911.45	8	1.1	456.733	2	12.812	40126	ID113919_01_SPD30_OA10034_10472_062924.raw						1540000			P02769|ALBU_BOVIN
ANKYNGVFQ	77.57	1039.51	9	0.7	520.762	2	11.2727	33537	ID113919_01_SPD30_OA10034_10472_062924.raw						3100000			P02769|ALBU_BOVIN
ANKYNGVFQE	71.4	1168.55	10	1.2	585.284	2	12.4276	38474	ID113919_01_SPD30_OA10034_10472_062924.raw						2170000			P02769|ALBU_BOVIN
ANKYNGVFQEC(+57.02)C(+57.02)QAEDKGA	70.39	2187.93	19	2.6	730.32	3	11.2973	33902	ID113919_01_SPD30_OA10034_10472_062924.raw						319000	Carbamidomethylation;Carbamidomethylation		P02769|ALBU_BOVIN
ANKYNGVFQEC(+57.02)C(+57.02)QAEDKGAC(+57.02)LLPKIETM(+15.99)	82.63	3289.49	28	2.6	1097.51	3	24.7867	78916	ID113918_01_SPD30_OA10034_10472_062924.raw					643000	60800000	Carbamidomethylation;Carbamidomethylation;Carbamidomethylation;Oxidation (M)	M28:Oxidation (M):1000.00	P02769|ALBU_BOVIN
ANNVLSGGTTM(+15.99)YPGIADR	83.48	1851.88	18	1	926.947	2	19.7688	47880	ID113916_01_SPD30_OA10034_10472_062924.raw	5610000	1070000	398000		4150000		Oxidation (M)	M11:Oxidation (M):1000.00	Q567E8|Q567E8_DANRE:Q4KMI7|Q4KMI7_DANRE:Q6DHS1|Q6DHS1_DANRE:Q6IQR3|Q6IQR3_DANRE:Q9I8V1|Q9I8V1_DANRE:Q6IQL9|Q6IQL9_DANRE
ANSLLDLVVFGR	59.6	1302.73	12	2.3	652.374	2	39.8636	106185	ID113916_01_SPD30_OA10034_10472_062924.raw	143000	139000	162000						B2GQ13|B2GQ13_DANRE:Q7ZVF3|SDHA_DANRE
ANTFVAELK	82.68	991.534	9	2.2	496.775	2	18.1299	55542	ID113918_01_SPD30_OA10034_10472_062924.raw	1780000	982000			4930000				Q7T334|Q7T334_DANRE
ANTFVAELKG	34.98	1048.56	10	1.7	525.286	2	18.6221	57463	ID113918_01_SPD30_OA10034_10472_062924.raw					156000				Q7T334|Q7T334_DANRE
ANTIAHTDINAH	80.91	1276.62	12	2.5	426.547	3	6.7595	13576	ID113918_01_SPD30_OA10034_10472_062924.raw				343000	837000				Q6P3L9|Q6P3L9_DANRE
ANTIAHTDINAHAC(+57.02)	40.63	1507.68	14	2	503.57	3	8.1391	16508	ID113917_01_SPD30_OA10034_10472_062924.raw				153000			Carbamidomethylation		Q6P3L9|Q6P3L9_DANRE
ANTLRPQVQIN	47.93	1252.69	11	1.3	627.352	2	14.5468	37067	ID113917_01_SPD30_OA10034_10472_062924.raw				120000					E7FAL7|E7FAL7_DANRE:Q6DBU4|Q6DBU4_DANRE
ANTVLSGGTTM(+15.99)YPGIADR	78.53	1838.88	18	0	920.449	2	19.8407	61816	ID113918_01_SPD30_OA10034_10472_062924.raw	340000						Oxidation (M)	M11:Oxidation (M):1000.00	Q7ZVF9|ACTB2_DANRE:A8WG05|A8WG05_DANRE:Q7ZVI7|ACTB1_DANRE
ANVQAGEKPQC(+57.02)NEDVC(+57.02)TR	33.54	2074.92	18	3	692.648	3	5.875	9981	ID113917_01_SPD30_OA10034_10472_062924.raw							Carbamidomethylation;Carbamidomethylation		Q6NV24|PXL2B_DANRE
ANVRPC(+57.02)VSIEGYK	33.96	1491.75	13	2.6	746.884	2	13.4978	37953	ID113918_01_SPD30_OA10034_10472_062924.raw					66700		Carbamidomethylation		A0A8M2BAG2|A0A8M2BAG2_DANRE:Q6NV33|Q6NV33_DANRE
APANVTTEVK	81.95	1028.55	10	1.7	515.283	2	7.3614	15548	ID113918_01_SPD30_OA10034_10472_062924.raw					246000	621000			Q92005|EF1A_DANRE
APANVTTEVKSVEM(+15.99)HHE	87.03	1893.89	17	2.2	474.481	4	11.6906	27781	ID113917_01_SPD30_OA10034_10472_062924.raw				862000	248000		Oxidation (M)	M14:Oxidation (M):1000.00	Q92005|EF1A_DANRE
APARPALESSPDRTTLSDY	71.51	2046	19	2.1	683.009	3	15.7894	41041	ID113917_01_SPD30_OA10034_10472_062924.raw						2030000			Q6DGJ9|Q6DGJ9_DANRE:F1QIK6|F1QIK6_DANRE
APARPALESSPDRTTLSDYEAR	85.95	2402.18	22	2.3	601.554	4	13.8611	34850	ID113917_01_SPD30_OA10034_10472_062924.raw				250000	310000				Q6DGJ9|Q6DGJ9_DANRE:F1QIK6|F1QIK6_DANRE
APARPALESSPDRTTLSDYEARRLLQAIVK	56.3	3323.79	30	-2.7	831.954	4	29.0662	80342	ID113917_01_SPD30_OA10034_10472_062924.raw				552000					Q6DGJ9|Q6DGJ9_DANRE:F1QIK6|F1QIK6_DANRE
APEEHPTLLTEAPLNPK	76.16	1855.97	17	2.6	928.994	2	21.5376	58504	ID113914_01_SPD30_OA10034_10472_062924.raw	193000								Q567E8|Q567E8_DANRE:Q4KMI7|Q4KMI7_DANRE:Q6DHS1|Q6DHS1_DANRE:Q6IQR3|Q6IQR3_DANRE:Q9I8V1|Q9I8V1_DANRE:Q6IQL9|Q6IQL9_DANRE
APEFTDM(+15.99)	76.33	825.322	7	1.6	826.33	1	12.1321	36953	ID113919_01_SPD30_OA10034_10472_062924.raw						499000	Oxidation (M)	M7:Oxidation (M):1000.00	A8WGC6|A8WGC6_DANRE
APFEIS	35.78	662.327	6	2.1	663.336	1	22.7652	82514	ID113919_01_SPD30_OA10034_10472_062924.raw						9330000			A0A8M9QKG2|A0A8M9QKG2_DANRE
APFELS	35.78	662.327	6	2.1	663.336	1	22.7652	82514	ID113919_01_SPD30_OA10034_10472_062924.raw						9330000			Q3ZV42|Q3ZV42_DANRE:F1QKX9|F1QKX9_DANRE:ENSDARP00000120887_S101P:ENSDARP00000120887_R64Q
APFPEVF	59.5	805.401	7	1.4	806.409	1	34.8122	94002	ID113915_01_SPD30_OA10034_10472_062924.raw		2410000		2520000		1950000			P02662|CASA1_BOVIN
APIERVKLL	36.44	1037.66	9	2.3	519.838	2	22.4042	80495	ID113919_01_SPD30_OA10034_10472_062924.raw									B0S730|B0S730_DANRE:Q8JHI0|Q8JHI0_DANRE:Q6NX10|Q6NX10_DANRE:A4QN79|A4QN79_DANRE
APIERVKLLL	47.84	1150.74	10	2.3	576.38	2	29.822	110052	ID113919_01_SPD30_OA10034_10472_062924.raw						269000			B0S730|B0S730_DANRE:Q8JHI0|Q8JHI0_DANRE:Q6NX10|Q6NX10_DANRE:A4QN79|A4QN79_DANRE
APIKKQVTKGGKKKKQVLKF	81.55	2253.44	20	0.8	451.696	5	4.3403	6517	ID113919_01_SPD30_OA10034_10472_062924.raw						207000			F1QG80|F1QG80_DANRE:Q32Q51|Q32Q51_DANRE
APILAVTR	41.24	839.523	8	2.1	420.77	2	14.5468	36827	ID113917_01_SPD30_OA10034_10472_062924.raw				3190000					Q7ZVT2|Q7ZVT2_DANRE:A0A0R4IGP6|A0A0R4IGP6_DANRE
APKRDGGSKIVAY	25.56	1360.75	13	2.5	454.59	3	7.8925	15290	ID113915_01_SPD30_OA10034_10472_062924.raw		28100							A0A8M9QGA6|A0A8M9QGA6_DANRE:A0A8M9PT81|A0A8M9PT81_DANRE
APPERK	66.9	696.392	6	1.4	349.204	2	5.8512	9781	ID113915_01_SPD30_OA10034_10472_062924.raw		244000		402000	257000				Q7ZVF9|ACTB2_DANRE:Q567E8|Q567E8_DANRE:A8WG05|A8WG05_DANRE:F1RCB6|F1RCB6_DANRE:Q4KMI7|Q4KMI7_DANRE:Q6DHS1|Q6DHS1_DANRE:Q6IQR3|Q6IQR3_DANRE:Q9I8V1|Q9I8V1_DANRE:Q6IQL9|Q6IQL9_DANRE:Q7ZVI7|ACTB1_DANRE
APRKGKEKKEEQVISL	82.32	1839.06	16	1.7	920.538	2	6.3102	13486	ID113919_01_SPD30_OA10034_10472_062924.raw									Q6PBW3|Q6PBW3_DANRE
APVISAEKAYHEQ	82.06	1441.72	13	1.9	481.582	3	9.2066	22123	ID113918_01_SPD30_OA10034_10472_062924.raw					169000				B8A518|B8A518_DANRE:Q6DC49|Q6DC49_DANRE:Q6NWK7|Q6NWK7_DANRE:Q7ZVI6|Q7ZVI6_DANRE:E7F244|E7F244_DANRE:Q6GQM1|Q6GQM1_DANRE:A0A8M9Q636|A0A8M9Q636_DANRE:B8A516|B8A516_DANRE:D1MCG5|D1MCG5_DANRE:E7EYT7|E7EYT7_DANRE:Q6PC95|Q6PC95_DANRE
APVISAEKAYHEQL	50.69	1554.8	14	0.6	519.276	3	14.9301	49162	ID113919_01_SPD30_OA10034_10472_062924.raw									B8A518|B8A518_DANRE:Q6DC49|Q6DC49_DANRE:Q6NWK7|Q6NWK7_DANRE:Q7ZVI6|Q7ZVI6_DANRE:E7F244|E7F244_DANRE:Q6GQM1|Q6GQM1_DANRE:A0A8M9Q636|A0A8M9Q636_DANRE:B8A516|B8A516_DANRE:D1MCG5|D1MCG5_DANRE:E7EYT7|E7EYT7_DANRE:Q6PC95|Q6PC95_DANRE
APVISAEKAYHEQLSVA	89.05	1811.94	17	1.8	906.98	2	18.3635	49070	ID113917_01_SPD30_OA10034_10472_062924.raw				2100000	3040000	713000			B8A518|B8A518_DANRE:Q6DC49|Q6DC49_DANRE:Q6NWK7|Q6NWK7_DANRE:Q7ZVI6|Q7ZVI6_DANRE:E7F244|E7F244_DANRE:D1MCG5|D1MCG5_DANRE:E7EYT7|E7EYT7_DANRE:Q6PC95|Q6PC95_DANRE
APVLDC(+57.02)H	24.82	810.369	7	1.9	406.193	2	7.9143	15910	ID113916_01_SPD30_OA10034_10472_062924.raw			86900				Carbamidomethylation		Q6P969|Q6P969_DANRE:Q92005|EF1A_DANRE:Q4KMK1|Q4KMK1_DANRE:Q568F0|Q568F0_DANRE
AQAQKGLRLC(+57.02)GREFFRA	52.01	2007.06	17	0.9	402.419	5	14.4682	47193	ID113919_01_SPD30_OA10034_10472_062924.raw						6450000	Carbamidomethylation		A0ZYT5|A0ZYT5_DANRE
AQDTAELFFEDVR	85.54	1539.72	13	3.6	770.87	2	31.2743	79205	ID113916_01_SPD30_OA10034_10472_062924.raw	696000	1620000	616000		1130000				Q7ZYX3|Q7ZYX3_DANRE
AQFGQPEILLGTIPGAGGTQR	82.55	2110.12	21	2.7	1056.07	2	32.5854	105048	ID113918_01_SPD30_OA10034_10472_062924.raw	1550000	1600000	960000		1610000				Q7ZZ04|Q7ZZ04_DANRE
AQFGSDLDAATQQLLNRGVRLT	45.43	2373.24	22	1.5	792.088	3	33.7897	109032	ID113918_01_SPD30_OA10034_10472_062924.raw									Q08BA1|Q08BA1_DANRE
AQGGVLPNIQAVLLPK	84.38	1616.96	16	1.8	809.489	2	35.2613	92017	ID113916_01_SPD30_OA10034_10472_062924.raw	1020000	772000	650000		854000				A4FVM2|A4FVM2_DANRE:E7FE07|E7FE07_DANRE:Q4FZZ7|Q4FZZ7_DANRE:Q561S9|Q561S9_DANRE:F1QTL1|F1QTL1_DANRE:A0A140LGS2|A0A140LGS2_DANRE:Q5XJK2|Q5XJK2_DANRE:E7F5W3|E7F5W3_DANRE:E7EZX1|E7EZX1_DANRE:A6QL59|A6QL59_DANRE:Q7ZUY3|H2AX_DANRE:E7EXD7|E7EXD7_DANRE
AQGNRDESENVDISIA	38.34	1716.79	16	2.6	859.405	2	17.8448	47498	ID113917_01_SPD30_OA10034_10472_062924.raw				569000					Q7T391|Q7T391_DANRE:B8A4V2|B8A4V2_DANRE
AQILPTEENFLL	81.21	1386.74	12	2.2	694.379	2	39.2716	126157	ID113918_01_SPD30_OA10034_10472_062924.raw					967000	2780000			Q6PC44|Q6PC44_DANRE:Q6PC56|Q6PC56_DANRE
AQKIEADSELARLC(+57.02)	68.47	1602.8	14	3.4	802.412	2	16.2628	55083	ID113919_01_SPD30_OA10034_10472_062924.raw							Carbamidomethylation		E9QEQ6|E9QEQ6_DANRE:Q6P3L0|MVP_DANRE
AQLEFNQLK	68.43	1089.58	9	1.8	545.799	2	17.6828	54109	ID113918_01_SPD30_OA10034_10472_062924.raw	2530000				12100000				Q6YJK1|Q6YJK1_DANRE
AQQNRVVGAM(+15.99)	41.37	1088.54	10	-0.6	545.277	2	4.7531	6946	ID113917_01_SPD30_OA10034_10472_062924.raw							Oxidation (M)	M10:Oxidation (M):1000.00	A0A8M2BJY0|A0A8M2BJY0_DANRE:A0A286YAZ4|A0A286YAZ4_DANRE:A0A8M9QF30|A0A8M9QF30_DANRE:E9QBV1|E9QBV1_DANRE:F1R966|F1R966_DANRE:A0A8M2B3R2|A0A8M2B3R2_DANRE:A0A8M3AWS2|A0A8M3AWS2_DANRE:A0A8M2B4A2|A0A8M2B4A2_DANRE:Q6DRI2|Q6DRI2_DANRE:A0A8M2B3J4|A0A8M2B3J4_DANRE:B3DK43|B3DK43_DANRE
AQYEDIANRSRAEAE	81.32	1721.8	15	1.5	574.94	3	9.7629	21588	ID113917_01_SPD30_OA10034_10472_062924.raw				434000		503000			F1QK60|F1QK60_DANRE:Q6NWF6|K2C8_DANRE:F1QV31|F1QV31_DANRE:Q6P3K5|Q6P3K5_DANRE:A0A8M6YXS6|A0A8M6YXS6_DANRE
AQYEDIAQK	88.82	1064.51	9	1.6	533.265	2	7.9669	16071	ID113916_01_SPD30_OA10034_10472_062924.raw	992000	358000	749000	231000					P04264|K2C1_HUMAN
AQYEDIAQKSKAEAE	83.74	1679.8	15	2	560.942	3	8.9928	18800	ID113916_01_SPD30_OA10034_10472_062924.raw	715000	522000	119000	147000					P04264|K2C1_HUMAN
ARAGPELQVK	82.29	1067.61	10	1.5	356.877	3	6.8196	15487	ID113919_01_SPD30_OA10034_10472_062924.raw					629000	1270000			E9QEQ6|E9QEQ6_DANRE:Q6P3L0|MVP_DANRE
ARAGPELQVKLL	67.49	1293.78	12	2.9	647.898	2	21.9844	78778	ID113919_01_SPD30_OA10034_10472_062924.raw				362000	602000	307000			E9QEQ6|E9QEQ6_DANRE:Q6P3L0|MVP_DANRE
ARDNKKTRIIPRHL	82.41	1717.02	14	1.5	344.412	5	4.9034	8252	ID113919_01_SPD30_OA10034_10472_062924.raw	1710000					3670000			A4FVM2|A4FVM2_DANRE:E7FE07|E7FE07_DANRE:Q4FZZ7|Q4FZZ7_DANRE:Q561S9|Q561S9_DANRE:A0A140LGS2|A0A140LGS2_DANRE:F1QTL1|F1QTL1_DANRE:E7F5W3|E7F5W3_DANRE:Q5XJK2|Q5XJK2_DANRE:A6QL59|A6QL59_DANRE:E7EZX1|E7EZX1_DANRE:Q7ZUY3|H2AX_DANRE:E7EXD7|E7EXD7_DANRE
ARDNKKTRIIPRHLQL	77	1958.16	16	0.8	490.549	4	8.0707	20730	ID113919_01_SPD30_OA10034_10472_062924.raw	618000					2600000			A4FVM2|A4FVM2_DANRE:E7FE07|E7FE07_DANRE:Q4FZZ7|Q4FZZ7_DANRE:Q561S9|Q561S9_DANRE:A0A140LGS2|A0A140LGS2_DANRE:F1QTL1|F1QTL1_DANRE:E7F5W3|E7F5W3_DANRE:Q5XJK2|Q5XJK2_DANRE:A6QL59|A6QL59_DANRE:E7EZX1|E7EZX1_DANRE:Q7ZUY3|H2AX_DANRE:E7EXD7|E7EXD7_DANRE
ARDNKKTRIIPRHLQLAVR	76.62	2284.37	19	1.3	457.882	5	7.9677	20126	ID113919_01_SPD30_OA10034_10472_062924.raw						491000			A4FVM2|A4FVM2_DANRE:E7FE07|E7FE07_DANRE:Q4FZZ7|Q4FZZ7_DANRE:Q561S9|Q561S9_DANRE:A0A140LGS2|A0A140LGS2_DANRE:F1QTL1|F1QTL1_DANRE:E7F5W3|E7F5W3_DANRE:Q5XJK2|Q5XJK2_DANRE:E7EZX1|E7EZX1_DANRE:A6QL59|A6QL59_DANRE:Q7ZUY3|H2AX_DANRE:E7EXD7|E7EXD7_DANRE
ARFEEITKEVSAY	77.03	1541.77	13	1.9	771.895	2	20.4345	72254	ID113919_01_SPD30_OA10034_10472_062924.raw						1610000			Q92005|EF1A_DANRE:Q4KMK1|Q4KMK1_DANRE
ARFEELNADLFR	89.45	1479.75	12	1.2	494.257	3	25.7886	63612	ID113916_01_SPD30_OA10034_10472_062924.raw	225000	538000	399000		1720000				Q90473|HSP7C_DANRE:Q6NYR4|Q6NYR4_DANRE:Q6PGX4|Q6PGX4_DANRE:F1R9V3|F1R9V3_DANRE
ARGHYTIGKEIIDL	81.85	1584.86	14	2.7	793.441	2	19.778	69673	ID113919_01_SPD30_OA10034_10472_062924.raw						2570000			B8A518|B8A518_DANRE:Q6DC49|Q6DC49_DANRE:Q6NWK7|Q6NWK7_DANRE:E7F244|E7F244_DANRE:Q6P972|Q6P972_DANRE
ARGHYTIGKELIDL	81.85	1584.86	14	2.7	793.441	2	19.778	69673	ID113919_01_SPD30_OA10034_10472_062924.raw						2570000			B8A516|B8A516_DANRE
ARKAM(+15.99)SKLGLRQVA	29.57	1543.9	14	-8.6	772.95	2	8.3611	17244	ID113917_01_SPD30_OA10034_10472_062924.raw							Oxidation (M)	M5:Oxidation (M):1000.00	B2GPE2|B2GPE2_DANRE:A0A0R4IQN8|A0A0R4IQN8_DANRE:Q8JIU7|NACA_DANRE
ARKM(+15.99)KDTDSEEEIREAFRVF	88.89	2472.21	20	1.5	619.06	4	22.8509	62253	ID113917_01_SPD30_OA10034_10472_062924.raw				4950000		3810000	Oxidation (M)	M4:Oxidation (M):1000.00	Q6PI52|CALM_DANRE:B2GQW3|B2GQW3_DANRE
ARLDHKFDLM(+15.99)	82.1	1260.63	10	1.5	421.217	3	10.8005	31682	ID113919_01_SPD30_OA10034_10472_062924.raw						7470000	Oxidation (M)	M10:Oxidation (M):1000.00	B8A518|B8A518_DANRE:Q6DC49|Q6DC49_DANRE:Q6NWK7|Q6NWK7_DANRE:E7F244|E7F244_DANRE:Q6P972|Q6P972_DANRE:Q6GQM1|Q6GQM1_DANRE:A0A8M9Q636|A0A8M9Q636_DANRE:B8A516|B8A516_DANRE:D1MCG5|D1MCG5_DANRE:Q6NWI0|Q6NWI0_DANRE:E7EYT7|E7EYT7_DANRE:Q6PC95|Q6PC95_DANRE
ARLDHKFDLM(+15.99)YAK	88.72	1622.82	13	2	541.95	3	11.589	26066	ID113916_01_SPD30_OA10034_10472_062924.raw		1130000	1350000	6430000	514000	2040000	Oxidation (M)	M10:Oxidation (M):1000.00	B8A518|B8A518_DANRE:Q6DC49|Q6DC49_DANRE:Q6NWK7|Q6NWK7_DANRE:Q6P972|Q6P972_DANRE:E7F244|E7F244_DANRE:Q6GQM1|Q6GQM1_DANRE:A0A8M9Q636|A0A8M9Q636_DANRE:B8A516|B8A516_DANRE:D1MCG5|D1MCG5_DANRE:Q6NWI0|Q6NWI0_DANRE:E7EYT7|E7EYT7_DANRE:Q6PC95|Q6PC95_DANRE
ARLLPVQEN	56.33	1038.58	9	-1	520.298	2	15.2772	50661	ID113919_01_SPD30_OA10034_10472_062924.raw									Q6PC44|Q6PC44_DANRE
ARLLPVQENFLL	83.14	1411.82	12	3.1	706.919	2	35.0784	113130	ID113918_01_SPD30_OA10034_10472_062924.raw					1030000				Q6PC44|Q6PC44_DANRE
ARLLPVQENFLL(-0.98)	59.17	1410.83	12	-10.5	706.417	2	35.114	113313	ID113918_01_SPD30_OA10034_10472_062924.raw							Amidation	L12:Amidation:1000.00	Q6PC44|Q6PC44_DANRE
ARLSQKFPK	69.87	1073.63	9	1.7	358.886	3	5.2062	7384	ID113914_01_SPD30_OA10034_10472_062924.raw	103000								P02769|ALBU_BOVIN
ARLSQKFPKA	77.27	1144.67	10	1	382.565	3	6.3825	13277	ID113919_01_SPD30_OA10034_10472_062924.raw						1490000			P02769|ALBU_BOVIN
ARLSQKFPKAE	89.68	1273.71	11	1.3	319.436	4	6.2345	11437	ID113916_01_SPD30_OA10034_10472_062924.raw	1820000	2070000	2090000	7960000	27300000	83500000			P02769|ALBU_BOVIN
ARLSQKFPKAE(-0.98)	70	1272.73	11	-6.6	425.248	3	6.2926	13411	ID113919_01_SPD30_OA10034_10472_062924.raw							Amidation	E11:Amidation:1000.00	P02769|ALBU_BOVIN
ARLSQKFPKAEFV	76.85	1519.85	13	1.1	760.934	2	14.6931	47994	ID113919_01_SPD30_OA10034_10472_062924.raw					213000	4740000			P02769|ALBU_BOVIN
ARLSQKFPKAEFVEVT	89.28	1849.01	16	1.7	925.514	2	18.4149	44492	ID113916_01_SPD30_OA10034_10472_062924.raw	4690000	1690000	1360000	27200000	114000000	129000000			P02769|ALBU_BOVIN
ARLSQKFPKAEFVEVTKL	89.1	2090.19	18	1.4	697.738	3	21.7404	59184	ID113917_01_SPD30_OA10034_10472_062924.raw	170000			3590000	6650000	1160000			P02769|ALBU_BOVIN
ARLSQKFPKAEFVEVTKLVT	41.25	2290.3	20	2.1	573.585	4	25.5213	81468	ID113918_01_SPD30_OA10034_10472_062924.raw									P02769|ALBU_BOVIN
ARPHVVDGKNVEVK	81.72	1546.86	14	1.2	387.722	4	5.2301	9420	ID113919_01_SPD30_OA10034_10472_062924.raw									Q6NYW8|Q6NYW8_DANRE
ARQGLYDRLPSPPVTPGM(+15.99)EC(+57.02)S	62.79	2346.11	21	1.6	783.045	3	20.2942	71736	ID113919_01_SPD30_OA10034_10472_062924.raw							Oxidation (M);Carbamidomethylation	M18:Oxidation (M):1000.00	Q8JFV8|VAT1_DANRE
ARQRLRC(+57.02)ASIQ	50.88	1357.74	11	1.3	453.587	3	4.5295	6359	ID113915_01_SPD30_OA10034_10472_062924.raw		807000			1280000		Carbamidomethylation		P02769|ALBU_BOVIN
ARQRLRC(+57.02)ASIQKFGER	78.28	1975.06	16	1.3	396.021	5	6.0528	11151	ID113918_01_SPD30_OA10034_10472_062924.raw					1230000		Carbamidomethylation		P02769|ALBU_BOVIN
ARQRLRC(+57.02)ASIQKFGERALKAW	82.57	2544.4	21	1.8	425.074	6	16.0371	47397	ID113918_01_SPD30_OA10034_10472_062924.raw					3470000		Carbamidomethylation		P02769|ALBU_BOVIN
ARRGGVKRISGL	83.68	1268.78	12	1.3	423.934	3	4.6994	7017	ID113918_01_SPD30_OA10034_10472_062924.raw					5100000	5000000			A0A8M9PVQ6|A0A8M9PVQ6_DANRE:A0A8M6Z1M4|A0A8M6Z1M4_DANRE:A0A8M3B0X6|A0A8M3B0X6_DANRE:Q0D294|Q0D294_DANRE:A0A8M9Q225|A0A8M9Q225_DANRE:A0A8M6YZA4|A0A8M6YZA4_DANRE:Q0D272|Q0D272_DANRE:A3KPR4|A3KPR4_DANRE
ARRGGVKRISGLIYEETRGVLKVF	83.68	2703.57	24	2.4	541.722	5	28.5823	91628	ID113918_01_SPD30_OA10034_10472_062924.raw					724000	1160000			A0A8M9PVQ6|A0A8M9PVQ6_DANRE:A0A8M6Z1M4|A0A8M6Z1M4_DANRE:A0A8M3B0X6|A0A8M3B0X6_DANRE:Q0D272|Q0D272_DANRE:A0A8M6YZA4|A0A8M6YZA4_DANRE:A3KPR4|A3KPR4_DANRE
ARSGM(+15.99)KIGRIE	88.44	1232.67	11	1.6	309.174	4	4.391	5918	ID113917_01_SPD30_OA10034_10472_062924.raw				248000			Oxidation (M)	M5:Oxidation (M):1000.00	Q6PBW3|Q6PBW3_DANRE
ARVVRAALKPQIKAE	37.87	1649.01	15	1.8	413.261	4	7.1264	13565	ID113917_01_SPD30_OA10034_10472_062924.raw				574000					F8W3H2|F8W3H2_DANRE
ASADIETYLLEK	75.45	1351.69	12	3.7	676.853	2	28.0354	73039	ID113915_01_SPD30_OA10034_10472_062924.raw		238000							Q508P8|Q508P8_DANRE:A0A8M1NBP6|A0A8M1NBP6_DANRE:A0A8M9PEC3|A0A8M9PEC3_DANRE:A2BGX6|A2BGX6_DANRE:A0A8M9PVN0|A0A8M9PVN0_DANRE:F1QVX3|F1QVX3_DANRE:B8A569|B8A569_DANRE:A0A8M9PJW6|A0A8M9PJW6_DANRE:A0A8M9PR47|A0A8M9PR47_DANRE:A0A0R4INI3|A0A0R4INI3_DANRE:A0A2R8Q2N5|A0A2R8Q2N5_DANRE:Q508P7|Q508P7_DANRE:B6IDE0|B6IDE0_DANRE:A0A8M9QEC8|A0A8M9QEC8_DANRE:Q4V9D2|Q4V9D2_DANRE:B8A568|B8A568_DANRE:F1QZW1|F1QZW1_DANRE:F1R6C7|F1R6C7_DANRE:Q6IQX1|Q6IQX1_DANRE
ASAIRIL	25.37	742.47	7	2	372.243	2	19.2747	67613	ID113919_01_SPD30_OA10034_10472_062924.raw						1540000			Q4VBU7|Q4VBU7_DANRE:A0A0R4IVC8|A0A0R4IVC8_DANRE
ASDALDKIRLL	67.73	1213.7	11	1.5	607.86	2	26.877	85966	ID113918_01_SPD30_OA10034_10472_062924.raw						131000			Q7T3L3|Q7T3L3_DANRE
ASDALDKIRYE	70.03	1279.64	11	1.1	427.555	3	13.8383	44524	ID113919_01_SPD30_OA10034_10472_062924.raw									O57521|HS90B_DANRE
ASDEQDSVRLL	42.21	1231.6	11	1.5	616.81	2	19.9844	53988	ID113917_01_SPD30_OA10034_10472_062924.raw			211000	513000					Q642H5|Q642H5_DANRE:A5PMV7|A5PMV7_DANRE
ASEEELQKAL	77.21	1116.57	10	1.4	559.291	2	15.4238	51239	ID113919_01_SPD30_OA10034_10472_062924.raw						804000			B8JLQ3|B8JLQ3_DANRE:A0A8M2BHX2|A0A8M2BHX2_DANRE:F1R6L6|F1R6L6_DANRE
ASFNDTFVHVT	65.13	1236.58	11	0.9	619.297	2	23.8392	65347	ID113917_01_SPD30_OA10034_10472_062924.raw				1400000					Q6PBW3|Q6PBW3_DANRE
ASGNYATVISHNPETK	45.34	1687.82	16	-0.2	563.613	3	10.7306	23103	ID113915_01_SPD30_OA10034_10472_062924.raw				269000					Q6P0V6|RL8_DANRE
ASGPAEPPRNKVTIVGVGQVGM(+15.99)A	81.56	2250.18	23	2	751.068	3	17.9638	54932	ID113918_01_SPD30_OA10034_10472_062924.raw				565000	534000		Oxidation (M)	M22:Oxidation (M):1000.00	Q9PVK4|LDHBA_DANRE
ASGPAEPPRNKVTIVGVGQVGM(+15.99)AC(+57.02)	46.49	2410.21	24	3.9	804.414	3	18.2132	48984	ID113917_01_SPD30_OA10034_10472_062924.raw				81200			Oxidation (M);Carbamidomethylation	M22:Oxidation (M):1000.00	Q9PVK4|LDHBA_DANRE
ASGRTTGIVM(+15.99)	68.19	1007.51	10	1.8	504.762	2	6.2943	11031	ID113917_01_SPD30_OA10034_10472_062924.raw	439000		813000	5010000	3080000		Oxidation (M)	M10:Oxidation (M):1000.00	Q7ZVF9|ACTB2_DANRE:A8WG05|A8WG05_DANRE:Q7ZVI7|ACTB1_DANRE
ASGRTTGIVM(+15.99)DSGDGVTHTVPIYEGY	89.4	2698.25	26	3.6	1350.14	2	23.0881	62973	ID113917_01_SPD30_OA10034_10472_062924.raw		666000	617000	4620000	823000		Oxidation (M)	M10:Oxidation (M):1000.00	Q7ZVF9|ACTB2_DANRE:A8WG05|A8WG05_DANRE:Q7ZVI7|ACTB1_DANRE
ASGRTTGIVM(+15.99)DSGDGVTHTVPIYEGY(-0.98)	62.9	2697.27	26	-4.3	900.094	3	23.1686	63269	ID113914_01_SPD30_OA10034_10472_062924.raw							Oxidation (M);Amidation	M10:Oxidation (M):1000.00;Y26:Amidation:1000.00	Q7ZVF9|ACTB2_DANRE:A8WG05|A8WG05_DANRE:Q7ZVI7|ACTB1_DANRE
ASKGEYKPSGQAGQASTQ	88.89	1793.85	18	1.5	598.96	3	4.2024	5572	ID113917_01_SPD30_OA10034_10472_062924.raw				21100					Q8JH71|ALDOB_DANRE
ASLRHAKWFQAR	82.77	1469.8	12	1.2	368.458	4	7.8781	17421	ID113918_01_SPD30_OA10034_10472_062924.raw					466000				A0A8M2BAZ5|A0A8M2BAZ5_DANRE:A0A8M2B2I0|A0A8M2B2I0_DANRE:A0A8M2B247|A0A8M2B247_DANRE:A0A8M2B2D0|A0A8M2B2D0_DANRE:A0A8M2BAV0|A0A8M2BAV0_DANRE:F1QB35|F1QB35_DANRE:A0A8M2BB13|A0A8M2BB13_DANRE:Q6NXA4|ILF3_DANRE:A0A8M2BAW0|A0A8M2BAW0_DANRE
ASLSTF	50.23	624.312	6	2.7	625.321	1	19.7074	61687	ID113918_01_SPD30_OA10034_10472_062924.raw				2130000	2910000	4200000			Q7ZVF9|ACTB2_DANRE:Q567E8|Q567E8_DANRE:A8WG05|A8WG05_DANRE:F1RCB6|F1RCB6_DANRE:Q6DHS1|Q6DHS1_DANRE:Q6IQR3|Q6IQR3_DANRE:Q9I8V1|Q9I8V1_DANRE:Q7ZVI7|ACTB1_DANRE:Q6IQL9|Q6IQL9_DANRE:A0A8M2BDY2|A0A8M2BDY2_DANRE:Q2EY14|PRTGA_DANRE:A0A0R4IR97|A0A0R4IR97_DANRE
ASQKDLDGF	76.84	979.461	9	0.9	490.738	2	13.0333	41191	ID113919_01_SPD30_OA10034_10472_062924.raw						688000			Q90XG0|TPISB_DANRE:A0A0R4IGG3|A0A0R4IGG3_DANRE
ASRSNAEIKEIVAA	88.98	1457.78	14	1.6	486.936	3	12.8014	31286	ID113917_01_SPD30_OA10034_10472_062924.raw		28200	421000	7510000	5410000	4590000			Q804G7|Q804G7_DANRE
ASRSNAEIKEIVAA(-0.98)	40.84	1456.8	14	1.8	486.608	3	12.7623	31278	ID113917_01_SPD30_OA10034_10472_062924.raw						525000	Amidation	A14:Amidation:1000.00	Q804G7|Q804G7_DANRE
ASRSNAEIKEIVAAY	88.86	1620.85	15	1.3	811.432	2	19.2152	51563	ID113917_01_SPD30_OA10034_10472_062924.raw				3720000	2300000	651000			Q804G7|Q804G7_DANRE
ASRTPALPVKLY	62.23	1314.77	12	1.8	658.391	2	21.7635	68530	ID113918_01_SPD30_OA10034_10472_062924.raw					431000	946000			F1QSI9|F1QSI9_DANRE
ASSSSLEKSYELPDGQVITIGNERFRC(+57.02)PEAL	31.43	3452.69	31	1.3	1151.9	3	29.7173	95237	ID113918_01_SPD30_OA10034_10472_062924.raw							Carbamidomethylation		Q7ZVF9|ACTB2_DANRE:A8WG05|A8WG05_DANRE:Q7ZVI7|ACTB1_DANRE
ASVSYAQSLLGAPETRLTTL	30.67	2077.11	20	0.1	1039.56	2	33.7162	94863	ID113917_01_SPD30_OA10034_10472_062924.raw									Q6PBH6|Q6PBH6_DANRE
ATAAGLVAC(+57.02)KKGLLPRC(+57.02)	47.9	1784.98	17	1.6	596	3	14.5925	37008	ID113917_01_SPD30_OA10034_10472_062924.raw				352000			Carbamidomethylation;Carbamidomethylation		Q6NSN2|AOF_DANRE
ATAASSSSLEK	65.87	1050.52	11	1.2	526.268	2	4.6589	6722	ID113917_01_SPD30_OA10034_10472_062924.raw				60000					Q567E8|Q567E8_DANRE:F1RCB6|F1RCB6_DANRE:Q6DHS1|Q6DHS1_DANRE:Q6IQR3|Q6IQR3_DANRE:Q9I8V1|Q9I8V1_DANRE:Q6IQL9|Q6IQL9_DANRE
ATADAVQAA	47.36	816.398	9	1.6	409.207	2	7.3018	14075	ID113917_01_SPD30_OA10034_10472_062924.raw									P00331|ADH2_YEAST:P00330|ADH1_YEAST
ATAGDTHLGGEDFDNR	86.44	1674.72	16	2.3	559.25	3	10.3447	23358	ID113917_01_SPD30_OA10034_10472_062924.raw				303000					B0UXS6|B0UXS6_DANRE:Q6PH56|Q6PH56_DANRE:A0A8M1NE33|A0A8M1NE33_DANRE:A8WFS0|A8WFS0_DANRE:B0UXR9|B0UXR9_DANRE
ATDGGAHGVINVS	77.89	1196.58	13	1.1	599.297	2	11.6794	26244	ID113916_01_SPD30_OA10034_10472_062924.raw	703000	895000	899000	965000					P00330|ADH1_YEAST
ATDGGAHGVINVSVS	67.82	1382.68	15	2.5	692.349	2	16.9154	40615	ID113916_01_SPD30_OA10034_10472_062924.raw		611000	419000						P00330|ADH1_YEAST
ATDGGAHGVINVSVSEAAIEASTR	89.93	2311.14	24	1.5	1156.58	2	24.734	60686	ID113916_01_SPD30_OA10034_10472_062924.raw	11700000	14200000	4570000	5760000	4200000	9140000			P00330|ADH1_YEAST
ATDGGAHGVINVSVSEAAIEASTR(-0.98)	83.67	2310.16	24	-6.2	1156.08	2	24.6742	60562	ID113916_01_SPD30_OA10034_10472_062924.raw							Amidation	R24:Amidation:1000.00	P00330|ADH1_YEAST
ATDGGAHGVINVSVSEAAIEASTRYVR	72.74	2729.37	27	1.8	910.8	3	28.47	74289	ID113915_01_SPD30_OA10034_10472_062924.raw									P00330|ADH1_YEAST
ATEENSLGRAVS	74.17	1232.6	12	2.4	617.309	2	8.793	18583	ID113917_01_SPD30_OA10034_10472_062924.raw				147000		802000			F1QIK6|F1QIK6_DANRE
ATEEQLKTV	89.27	1017.53	9	1.1	509.775	2	8.8547	18339	ID113916_01_SPD30_OA10034_10472_062924.raw	2470000	1710000	2070000	3040000	1410000	3560000			P02769|ALBU_BOVIN
ATEEQLKTVM(+15.99)	89.68	1164.57	10	0.5	583.292	2	8.1329	16434	ID113916_01_SPD30_OA10034_10472_062924.raw	1610000	826000	758000	1030000	378000	15900000	Oxidation (M)	M10:Oxidation (M):1000.00	P02769|ALBU_BOVIN
ATEEQLKTVM(+15.99)E	77.13	1293.61	11	0.2	647.814	2	8.9019	23761	ID113919_01_SPD30_OA10034_10472_062924.raw	382000	145000				7700000	Oxidation (M)	M10:Oxidation (M):1000.00	P02769|ALBU_BOVIN
ATEEQLKTVM(+15.99)ENF	81.67	1554.72	13	2.3	778.371	2	19.5971	69147	ID113919_01_SPD30_OA10034_10472_062924.raw	149000				244000	19300000	Oxidation (M)	M10:Oxidation (M):1000.00	P02769|ALBU_BOVIN
ATEQAKEEVKRVL	75.42	1499.83	13	1.4	500.952	3	9.1764	25046	ID113919_01_SPD30_OA10034_10472_062924.raw						600000			Q6PE25|EF1G_DANRE:Q8JIU6|Q8JIU6_DANRE
ATFDAISK	40.63	851.439	8	1.7	426.727	2	11.7707	28146	ID113917_01_SPD30_OA10034_10472_062924.raw				557000					Q6NWC3|Q6NWC3_DANRE
ATFHKY	56.94	765.381	6	2.1	383.699	2	7.0018	13201	ID113917_01_SPD30_OA10034_10472_062924.raw									A3FKT8|A3FKT8_DANRE:Q6XG62|Q6XG62_DANRE
ATFIGNST	41.05	809.392	8	-0.2	810.399	1	15.4824	40132	ID113917_01_SPD30_OA10034_10472_062924.raw				252000					A0A8M1N7Z8|A0A8M1N7Z8_DANRE:Q4VBI6|Q4VBI6_DANRE:Q08C80|Q08C80_DANRE:Q6P5M9|Q6P5M9_DANRE:Q6PE34|Q6PE34_DANRE:Q7ZW01|Q7ZW01_DANRE
ATGGRVITVEDHYKEGGLGEAVLS	88.55	2457.25	24	3.1	820.093	3	20.2008	54692	ID113917_01_SPD30_OA10034_10472_062924.raw				274000					A0A8M9PWD4|A0A8M9PWD4_DANRE:Q6PHI8|Q6PHI8_DANRE
ATGNDRKEAAENSLVAY	87.77	1807.87	17	0.2	603.631	3	12.2533	29653	ID113917_01_SPD30_OA10034_10472_062924.raw				156000		180000			Q7ZW20|Q7ZW20_DANRE:A0A8M9QBU3|A0A8M9QBU3_DANRE:Q5CZQ1|Q5CZQ1_DANRE:A0A8M9Q1K3|A0A8M9Q1K3_DANRE
ATGRGVFHGIENF	76.74	1403.69	13	1.7	468.906	3	19.35	68010	ID113919_01_SPD30_OA10034_10472_062924.raw						1230000			Q6P3L9|Q6P3L9_DANRE:Q6NZ29|Q6NZ29_DANRE
ATGRGVFHGIENF(-0.98)	60.36	1402.71	13	-5.5	702.359	2	19.3636	68049	ID113919_01_SPD30_OA10034_10472_062924.raw							Amidation	F13:Amidation:1000.00	Q6P3L9|Q6P3L9_DANRE:Q6NZ29|Q6NZ29_DANRE
ATGRGVFHGIENFINEA	83.05	1830.9	17	4.9	916.462	2	29.0804	93192	ID113918_01_SPD30_OA10034_10472_062924.raw					247000	778000			Q6P3L9|Q6P3L9_DANRE
ATGSGRPASGSLIQLETTGGKTEATAVQ	89.69	2687.37	28	2.8	896.801	3	19.0026	46000	ID113916_01_SPD30_OA10034_10472_062924.raw		252000	344000	1280000	264000				A7YT77|A7YT77_DANRE
ATGSGRPASGSLIQLETTGGKTEATAVQ(-0.98)	77.02	2686.39	28	-3.6	896.467	3	18.9818	51058	ID113917_01_SPD30_OA10034_10472_062924.raw							Amidation	Q28:Amidation:1000.00	A7YT77|A7YT77_DANRE
ATIAGGGVIPHIHKSLIGKKGQQKTV	88.72	2637.54	26	1.7	660.394	4	11.7978	28075	ID113917_01_SPD30_OA10034_10472_062924.raw				1900000					Q0Z946|Q0Z946_DANRE
ATKTLIM(+15.99)VK	38.64	1019.6	9	1.2	340.876	3	8.6111	18011	ID113917_01_SPD30_OA10034_10472_062924.raw				260000			Oxidation (M)	M7:Oxidation (M):1000.00	Q802D5|Q802D5_DANRE
ATLEC(+57.02)KVA	28.32	890.453	8	-3.9	446.232	2	9.2571	19534	ID113916_01_SPD30_OA10034_10472_062924.raw							Carbamidomethylation		A0A8M9QKG2|A0A8M9QKG2_DANRE
ATLEEC(+57.02)C(+57.02)AKDDPHAC(+57.02)	89.62	1775.69	15	1.9	592.906	3	6.7156	12730	ID113916_01_SPD30_OA10034_10472_062924.raw		144000	254000	257000			Carbamidomethylation;Carbamidomethylation;Carbamidomethylation		P02769|ALBU_BOVIN
ATLEEC(+57.02)C(+57.02)AKDDPHAC(+57.02)Y	87.66	1938.75	16	-0.3	647.259	3	9.9909	22288	ID113917_01_SPD30_OA10034_10472_062924.raw			46200	127000			Carbamidomethylation;Carbamidomethylation;Carbamidomethylation		P02769|ALBU_BOVIN
ATLEEC(+57.02)C(+57.02)AKDDPHAC(+57.02)YS	89.69	2025.79	17	1.7	1013.9	2	9.0275	18853	ID113916_01_SPD30_OA10034_10472_062924.raw	1740000	5540000	5720000	8410000	794000	1960000	Carbamidomethylation;Carbamidomethylation;Carbamidomethylation		P02769|ALBU_BOVIN
ATLFPADFTPEAHVA	75.95	1585.78	15	3.1	793.899	2	31.5925	83608	ID113915_01_SPD30_OA10034_10472_062924.raw	1280000	152000	248000						Q7ZT21|Q7ZT21_DANRE
ATLKDITIR	55.4	1029.62	9	1.2	344.214	3	13.225	41990	ID113919_01_SPD30_OA10034_10472_062924.raw					92600	290000			A0A8M1P526|A0A8M1P526_DANRE:A0A8M1P9B7|A0A8M1P9B7_DANRE
ATLKDITIRLK	86.79	1270.8	11	3.6	424.608	3	18.2535	48761	ID113917_01_SPD30_OA10034_10472_062924.raw	435000	177000	138000	1990000	1670000	1570000			A0A8M1P526|A0A8M1P526_DANRE:A0A8M1P9B7|A0A8M1P9B7_DANRE
ATLLHFVLLESKILLHS(-0.98)	33.32	1932.16	17	-2.5	645.058	3	35.6385	100814	ID113917_01_SPD30_OA10034_10472_062924.raw							Amidation	S17:Amidation:1000.00	A0A8M2BE44|A0A8M2BE44_DANRE:A0A0R4IIC4|A0A0R4IIC4_DANRE
ATPGDNVGF	88.29	876.398	9	1.7	877.406	1	18.8078	50511	ID113917_01_SPD30_OA10034_10472_062924.raw			318000	494000					Q92005|EF1A_DANRE
ATPGDNVGFNVK	67.81	1217.6	12	2.7	609.811	2	14.2669	46380	ID113919_01_SPD30_OA10034_10472_062924.raw					464000	946000			Q92005|EF1A_DANRE
ATPNARDYSAY	62.35	1227.55	11	2	614.784	2	10.3781	22784	ID113914_01_SPD30_OA10034_10472_062924.raw									Q1LXJ1|Q1LXJ1_DANRE:Q1LXJ7|Q1LXJ7_DANRE:Q9PWD8|Q9PWD8_DANRE
ATPNARDYSAYYATIS	62.95	1762.82	16	5.2	882.42	2	21.2942	57754	ID113914_01_SPD30_OA10034_10472_062924.raw									Q1LXJ1|Q1LXJ1_DANRE:Q1LXJ7|Q1LXJ7_DANRE:Q9PWD8|Q9PWD8_DANRE
ATPSSKPKRAKSSKKGTSHPKYSEM(+15.99)IKAA	71.53	3116.68	29	1.6	780.178	4	3.9056	5349	ID113919_01_SPD30_OA10034_10472_062924.raw						370000	Oxidation (M)	M25:Oxidation (M):1000.00	Q6NYV3|Q6NYV3_DANRE
ATQLC(+57.02)KTVNDVTVF	88.67	1594.8	14	2.3	798.41	2	25.6828	70656	ID113917_01_SPD30_OA10034_10472_062924.raw				982000	919000	602000	Carbamidomethylation		Q8JFV8|VAT1_DANRE:Q4KME8|Q4KME8_DANRE
ATRERTVSFASTF	44.37	1471.74	13	1.6	736.879	2	17.2778	45778	ID113917_01_SPD30_OA10034_10472_062924.raw				161000					A0A8M9PWD4|A0A8M9PWD4_DANRE:Q6PHI8|Q6PHI8_DANRE
ATRLKGIVPL	42.88	1066.69	10	1.3	356.57	3	18.5563	64861	ID113919_01_SPD30_OA10034_10472_062924.raw						701000			A0A8M1NXI0|A0A8M1NXI0_DANRE
ATRTQNVLGEKGRRIREL	81.78	2096.19	18	2	525.056	4	8.182	16609	ID113916_01_SPD30_OA10034_10472_062924.raw		214000	603000	2900000					Q7ZVD9|Q7ZVD9_DANRE
ATRTQNVLGEKGRRIRELTAVVQ	43.01	2594.47	23	2.2	649.627	4	15.4781	40030	ID113917_01_SPD30_OA10034_10472_062924.raw				762000					Q7ZVD9|Q7ZVD9_DANRE
ATVGDVNTARPGM(+15.99)L	88.87	1416.7	14	0.2	709.359	2	15.273	39265	ID113917_01_SPD30_OA10034_10472_062924.raw				253000	242000	251000	Oxidation (M)	M13:Oxidation (M):1000.00	Q6P5L2|Q6P5L2_DANRE:E9QFI5|E9QFI5_DANRE
ATYLPKDTSPGSAYQEGGGLYAL	40.63	2358.14	23	3.8	1180.08	2	29.0689	80457	ID113917_01_SPD30_OA10034_10472_062924.raw									A0A8M6YXA0|A0A8M6YXA0_DANRE:F1QK93|F1QK93_DANRE
AVAADPNAPNVQVT	33.9	1365.69	14	2.8	683.854	2	16.9246	51085	ID113918_01_SPD30_OA10034_10472_062924.raw									Q802W6|Q802W6_DANRE
AVAADPNAPNVQVTRL	73.97	1634.87	16	-0.3	818.444	2	20.6031	64580	ID113918_01_SPD30_OA10034_10472_062924.raw				312000	214000				Q802W6|Q802W6_DANRE
AVAADPNAPNVQVTRLTLM(+15.99)	70.23	1996.04	19	2.1	999.03	2	26.126	67488	ID113915_01_SPD30_OA10034_10472_062924.raw				347000			Oxidation (M)	M19:Oxidation (M):1000.00	Q802W6|Q802W6_DANRE
AVADSGDSC(+57.02)AFGSGKYYAL	88.98	1937.85	19	1.9	969.932	2	25.4021	69992	ID113917_01_SPD30_OA10034_10472_062924.raw				108000			Carbamidomethylation		Q7ZV45|Q7ZV45_DANRE
AVAPIER	76.17	754.434	7	1.3	378.225	2	7.1451	13149	ID113915_01_SPD30_OA10034_10472_062924.raw	674000	274000							B0S730|B0S730_DANRE:Q8JHI0|Q8JHI0_DANRE:Q6NX10|Q6NX10_DANRE:A4QN79|A4QN79_DANRE
AVAPIERVKLL	81.71	1207.77	11	2.2	604.891	2	23.0991	73212	ID113918_01_SPD30_OA10034_10472_062924.raw					340000	4530000			B0S730|B0S730_DANRE:Q8JHI0|Q8JHI0_DANRE:Q6NX10|Q6NX10_DANRE:A4QN79|A4QN79_DANRE
AVAPIERVKLLL	87.88	1320.85	12	2.2	661.433	2	30.3988	84401	ID113917_01_SPD30_OA10034_10472_062924.raw				320000	1520000	4980000			B0S730|B0S730_DANRE:Q8JHI0|Q8JHI0_DANRE:Q6NX10|Q6NX10_DANRE:A4QN79|A4QN79_DANRE
AVARAKQIVWNGPVGVF	49.69	1811.02	17	2.3	906.52	2	28.1063	77828	ID113917_01_SPD30_OA10034_10472_062924.raw				94500					Q7ZV29|Q7ZV29_DANRE
AVAVGHVKM(+15.99)SEEELVYNIH	89.05	2140.06	19	1.6	714.362	3	17.8222	47457	ID113917_01_SPD30_OA10034_10472_062924.raw				872000	84700		Oxidation (M)	M9:Oxidation (M):1000.00	A0A8M9QDK8|A0A8M9QDK8_DANRE:Q6PC69|RL10A_DANRE
AVDDANDHILSVW	40.98	1453.68	13	1.6	727.85	2	31.0527	86332	ID113917_01_SPD30_OA10034_10472_062924.raw				106000					A0A8M2B400|A0A8M2B400_DANRE:A0A8M3AHE0|A0A8M3AHE0_DANRE:Q4KMH7|Q4KMH7_DANRE
AVDGKDC(+57.02)SVNDQVKAVLQ	84	1944.96	18	1.5	973.487	2	18.0499	55425	ID113918_01_SPD30_OA10034_10472_062924.raw					141000	1550000	Carbamidomethylation		B0UYN4|B0UYN4_DANRE
AVDINEKKFEKAKVF	89.03	1764.98	15	1.3	589.334	3	14.4904	36818	ID113917_01_SPD30_OA10034_10472_062924.raw				1450000	2320000	10700000			Q6P0S5|Q6P0S5_DANRE:Q7T2J4|Q7T2J4_DANRE
AVDINEKKFEKAKVFGAT	89.08	1994.08	18	2	665.703	3	14.6563	37286	ID113917_01_SPD30_OA10034_10472_062924.raw				1550000					Q6P0S5|Q6P0S5_DANRE:Q7T2J4|Q7T2J4_DANRE
AVDKSTGKENKITIT	88.03	1603.88	15	1.4	535.634	3	6.1901	10888	ID113917_01_SPD30_OA10034_10472_062924.raw				450000	2490000	3660000			Q90473|HSP7C_DANRE:Q6NYR4|Q6NYR4_DANRE:Q6PGX4|Q6PGX4_DANRE:F1R9V3|F1R9V3_DANRE
AVDRQYLNEWAVEIPGGVQNA	73.24	2328.15	21	3	1165.09	2	32.4482	90827	ID113917_01_SPD30_OA10034_10472_062924.raw				67200					ENSDARP00000118568.1|pep:B6VCA1|B6VCA1_DANRE:E9QIE6|E9QIE6_DANRE:ENSDARP00000118568_R299C:ENSDARP00000004083_A688V:ENSDARP00000004083.4|pep:ENSDARP00000004083_I660V:ENSDARP00000118568_A687V:ENSDARP00000004083_R299C:ENSDARP00000118568_G665D:ENSDARP00000118568_I659V:ENSDARP00000004083_G666D
AVDSLVPIGR	76.42	1025.59	10	2.1	513.802	2	21.5159	76581	ID113919_01_SPD30_OA10034_10472_062924.raw	8420000		942000		10900000	726000			Q08BA1|Q08BA1_DANRE
AVDSLVPIGRG	31.03	1082.61	11	3.4	542.313	2	20.7853	56170	ID113914_01_SPD30_OA10034_10472_062924.raw	461000								Q08BA1|Q08BA1_DANRE
AVDSLVPIGRGQ	69.03	1210.67	12	2.4	606.342	2	20.6247	72984	ID113919_01_SPD30_OA10034_10472_062924.raw	628000					996000			Q08BA1|Q08BA1_DANRE
AVDSLVPIGRGQRELIIGDRQTGKTA	76.44	2749.52	26	1.8	688.388	4	20.1362	71017	ID113919_01_SPD30_OA10034_10472_062924.raw					239000	4970000			Q08BA1|Q08BA1_DANRE
AVEADTVEQFLKIA	88.97	1532.81	14	1.8	767.413	2	35.8864	101553	ID113917_01_SPD30_OA10034_10472_062924.raw		527000	674000	1650000	1180000	2080000			Q7ZUC9|Q7ZUC9_DANRE
AVEAGVSIA	39.51	815.439	9	3	816.449	1	18.1203	48651	ID113917_01_SPD30_OA10034_10472_062924.raw				209000					Q642H5|Q642H5_DANRE:A5PMV7|A5PMV7_DANRE
AVEEVISELKKNSKPVTTPEEIAQVA	88.52	2808.51	26	2.4	937.18	3	28.6896	79467	ID113917_01_SPD30_OA10034_10472_062924.raw				181000					Q803B0|Q803B0_DANRE
AVEFLHEINVPFFKVA	89.06	1859	16	1.7	930.508	2	37.0289	105159	ID113917_01_SPD30_OA10034_10472_062924.raw				383000	457000	1210000			Q5U3W7|Q5U3W7_DANRE
AVEFLHEINVPFFKVA(-0.98)	53.01	1858.01	16	7	620.35	3	36.8238	134756	ID113919_01_SPD30_OA10034_10472_062924.raw							Amidation	A16:Amidation:1000.00	Q5U3W7|Q5U3W7_DANRE
AVEGPKLV	76.4	811.48	8	1.1	406.748	2	13.4472	43000	ID113919_01_SPD30_OA10034_10472_062924.raw						2070000			P02769|ALBU_BOVIN
AVEGPKLVV	75.6	910.549	9	1.8	456.282	2	19.5534	48762	ID113915_01_SPD30_OA10034_10472_062924.raw		916000		1130000		3120000			P02769|ALBU_BOVIN
AVEGPKLVVS	85.7	997.581	10	1.7	499.799	2	16.3186	42358	ID113917_01_SPD30_OA10034_10472_062924.raw	1550000	2910000	2290000	4080000	4330000	19700000			P02769|ALBU_BOVIN
AVEGPKLVVST	73.02	1098.63	11	2.3	550.323	2	16.9762	58063	ID113919_01_SPD30_OA10034_10472_062924.raw						2550000			P02769|ALBU_BOVIN
AVEHINKTIAPGLVSQ	77.32	1675.93	16	2.2	838.972	2	15.337	50925	ID113919_01_SPD30_OA10034_10472_062924.raw						4390000			Q6IQP5|Q6IQP5_DANRE
AVELAANTK	29.2	915.503	9	1.6	916.511	1	7.4523	14566	ID113917_01_SPD30_OA10034_10472_062924.raw				496000					E7F8S4|E7F8S4_DANRE
AVENSSTAIGIR	32.05	1216.64	12	-0.3	609.328	2	12.0927	29120	ID113917_01_SPD30_OA10034_10472_062924.raw				333000					Q4V918|Q4V918_DANRE
AVESTGAAKAEAQSRAEAARIQ	88.87	2214.14	22	2.2	739.054	3	10.9366	25342	ID113917_01_SPD30_OA10034_10472_062924.raw				461000					E9QEQ6|E9QEQ6_DANRE:Q6P3L0|MVP_DANRE
AVFGFDEKLAVRS	30.79	1437.76	13	3.1	719.89	2	24.329	66788	ID113917_01_SPD30_OA10034_10472_062924.raw									E9QEQ6|E9QEQ6_DANRE:Q6P3L0|MVP_DANRE
AVFPSIVGR	60.08	944.544	9	2.2	473.28	2	23.7322	75187	ID113918_01_SPD30_OA10034_10472_062924.raw		1710000			7160000				Q7ZVF9|ACTB2_DANRE:Q567E8|Q567E8_DANRE:A8WG05|A8WG05_DANRE:F1RCB6|F1RCB6_DANRE:Q4KMI7|Q4KMI7_DANRE:Q6DHS1|Q6DHS1_DANRE:Q6IQR3|Q6IQR3_DANRE:Q9I8V1|Q9I8V1_DANRE:Q6IQL9|Q6IQL9_DANRE:Q7ZVI7|ACTB1_DANRE
AVFPSIVGRPR	81.68	1197.7	11	1.7	400.241	3	18.5934	44598	ID113916_01_SPD30_OA10034_10472_062924.raw	9410000	16700000	11100000		97300000				Q7ZVF9|ACTB2_DANRE:Q567E8|Q567E8_DANRE:A8WG05|A8WG05_DANRE:F1RCB6|F1RCB6_DANRE:Q4KMI7|Q4KMI7_DANRE:Q6DHS1|Q6DHS1_DANRE:Q6IQR3|Q6IQR3_DANRE:Q9I8V1|Q9I8V1_DANRE:Q6IQL9|Q6IQL9_DANRE:Q7ZVI7|ACTB1_DANRE
AVFQEINKKLQEDGEQFVKKIGGVF	76.98	2850.53	25	0.9	713.64	4	36.6698	134373	ID113919_01_SPD30_OA10034_10472_062924.raw						351000			Q5XJS3|Q5XJS3_DANRE
AVFVDLEPTVIDEVR	84.55	1700.9	15	2.8	851.459	2	34.0004	88006	ID113916_01_SPD30_OA10034_10472_062924.raw	809000	1700000	1260000	524000	2330000	729000			B8A518|B8A518_DANRE:Q6NWK7|Q6NWK7_DANRE:Q6P972|Q6P972_DANRE:E7F244|E7F244_DANRE:B8A516|B8A516_DANRE
AVGEEPGIVVH	77.04	1105.58	11	1.1	553.796	2	14.13	45687	ID113919_01_SPD30_OA10034_10472_062924.raw						2380000			A0A8M9PWD4|A0A8M9PWD4_DANRE:Q6PHI8|Q6PHI8_DANRE
AVGEEPGIVVHRL	88.99	1374.76	13	0.9	688.389	2	17.0928	45181	ID113917_01_SPD30_OA10034_10472_062924.raw				250000	328000				A0A8M9PWD4|A0A8M9PWD4_DANRE:Q6PHI8|Q6PHI8_DANRE
AVGEEPGIVVHRLAVS	88.9	1631.9	16	-0.4	816.957	2	20.5902	55929	ID113917_01_SPD30_OA10034_10472_062924.raw									A0A8M9PWD4|A0A8M9PWD4_DANRE:Q6PHI8|Q6PHI8_DANRE
AVGEEVTDRKVGDKVLVL	81.93	1926.08	18	1.9	643.035	3	19.7918	61569	ID113918_01_SPD30_OA10034_10472_062924.raw				425000	675000				Q8JFV8|VAT1_DANRE:Q4KME8|Q4KME8_DANRE
AVGGVF	55.35	548.296	6	1.8	549.304	1	20.2931	71525	ID113919_01_SPD30_OA10034_10472_062924.raw				766000	666000	1770000			Q8AY63|Q8AY63_DANRE:A0A8M6Z2B4|A0A8M6Z2B4_DANRE:E7F2I7|E7F2I7_DANRE:A9JSZ5|A9JSZ5_DANRE:Q08BV6|Q08BV6_DANRE:B7ZVD9|B7ZVD9_DANRE:Q4V901|Q4V901_DANRE
AVGIDLGTTYSC(+57.02)VGVFQHGK	70.44	2108.04	20	3.1	703.688	3	27.9961	72928	ID113915_01_SPD30_OA10034_10472_062924.raw		288000					Carbamidomethylation		Q90473|HSP7C_DANRE:Q6NYR4|Q6NYR4_DANRE:F1R9V3|F1R9V3_DANRE
AVGISGAIQHLAGM(+15.99)K	37.9	1467.79	15	4	734.904	2	26.0508	64241	ID113916_01_SPD30_OA10034_10472_062924.raw							Oxidation (M)	M14:Oxidation (M):1000.00	Q7ZUS9|Q7ZUS9_DANRE
AVGKVIPELN	74	1038.61	10	2.2	520.312	2	18.9442	66260	ID113919_01_SPD30_OA10034_10472_062924.raw						1460000			Q5XJ10|G3P_DANRE:Q5MJ86|G3P2_DANRE
AVGKVIPELNGK	76.73	1223.72	12	1.1	408.916	3	13.2527	41980	ID113919_01_SPD30_OA10034_10472_062924.raw						678000			Q5XJ10|G3P_DANRE:Q5MJ86|G3P2_DANRE
AVGKVIPELNGKLT	77.08	1437.86	14	2.8	719.937	2	19.6893	69148	ID113919_01_SPD30_OA10034_10472_062924.raw						13700000			Q5XJ10|G3P_DANRE:Q5MJ86|G3P2_DANRE
AVGKVIPELNGKLTG	71.34	1494.88	15	1.8	499.3	3	19.5692	68974	ID113919_01_SPD30_OA10034_10472_062924.raw						514000			Q5XJ10|G3P_DANRE:Q5MJ86|G3P2_DANRE
AVGKVIPELNGKLTGM(+15.99)	89.11	1641.91	16	-1	548.311	3	21.1431	57591	ID113917_01_SPD30_OA10034_10472_062924.raw				1290000	3530000	10200000	Oxidation (M)	M16:Oxidation (M):1000.00	Q5XJ10|G3P_DANRE:Q5MJ86|G3P2_DANRE
AVGSHDNFVYIY	54.06	1383.65	12	1.7	692.831	2	25.4483	92924	ID113919_01_SPD30_OA10034_10472_062924.raw						788000			A0A8M2B400|A0A8M2B400_DANRE:A0A8M3AHE0|A0A8M3AHE0_DANRE:Q4KMH7|Q4KMH7_DANRE
AVGSTF	56.52	580.286	6	2.1	581.294	1	12.6192	39353	ID113919_01_SPD30_OA10034_10472_062924.raw				1480000		3430000			F1QAI9|F1QAI9_DANRE:Q7ZUN7|Q7ZUN7_DANRE
AVGVVI	25.4	556.358	6	1.5	557.367	1	22.5973	81485	ID113919_01_SPD30_OA10034_10472_062924.raw						1000000			A0A8M9PT30|A0A8M9PT30_DANRE:A0A8M6Z2R2|A0A8M6Z2R2_DANRE
AVGVVL	25.4	556.358	6	1.5	557.367	1	22.5973	81485	ID113919_01_SPD30_OA10034_10472_062924.raw						1000000			A0A8M9PC36|A0A8M9PC36_DANRE:Q498W2|Q498W2_DANRE:A0A8M9PNM7|A0A8M9PNM7_DANRE
AVIEYL	56.96	706.39	6	2.9	707.399	1	30.5105	112817	ID113919_01_SPD30_OA10034_10472_062924.raw					9510000	21100000			Q7ZTT0|Q7ZTT0_DANRE:Q4V914|Q4V914_DANRE
AVITVPAYFNDSQRQATKDAGTIS	40.09	2552.29	24	1.8	851.771	3	24.9679	91004	ID113919_01_SPD30_OA10034_10472_062924.raw									Q6NYR4|Q6NYR4_DANRE:F1R9V3|F1R9V3_DANRE
AVKKFGPSVAAF	45.88	1220.69	12	1.2	611.354	2	17.3018	45784	ID113917_01_SPD30_OA10034_10472_062924.raw				418000					Q5XJJ3|Q5XJJ3_DANRE
AVLDSSPFLSEANAER	66.4	1704.83	16	3.5	853.426	2	26.8358	74167	ID113914_01_SPD30_OA10034_10472_062924.raw	81200								Q5RGU1|COQ8A_DANRE
AVLEYI	56.96	706.39	6	2.9	707.399	1	30.5105	112817	ID113919_01_SPD30_OA10034_10472_062924.raw					9510000	21100000			F1R019|F1R019_DANRE:A2RRV5|A2RRV5_DANRE
AVLEYL	56.96	706.39	6	2.9	707.399	1	30.5105	112817	ID113919_01_SPD30_OA10034_10472_062924.raw					9510000	21100000			A4FVM2|A4FVM2_DANRE:Q5RFV1|Q5RFV1_DANRE:E7FE07|E7FE07_DANRE:E7F6W1|E7F6W1_DANRE:Q08BB1|EFGM_DANRE:Q561S9|Q561S9_DANRE:A0A8M6Z0X0|A0A8M6Z0X0_DANRE:Q5XJK2|Q5XJK2_DANRE:A6QL59|A6QL59_DANRE:Q1RLR9|Q1RLR9_DANRE:Q7ZUY3|H2AX_DANRE:E7EXD7|E7EXD7_DANRE:Q4FZZ7|Q4FZZ7_DANRE:A0A140LGS2|A0A140LGS2_DANRE:F1QTL1|F1QTL1_DANRE:Q7SXW3|LRC40_DANRE:E7F5W3|E7F5W3_DANRE:E7EZX1|E7EZX1_DANRE
AVLEYLTA	85.5	878.475	8	2.5	879.484	1	30.6589	77489	ID113916_01_SPD30_OA10034_10472_062924.raw	6600000	5020000	5890000						A4FVM2|A4FVM2_DANRE:E7FE07|E7FE07_DANRE:Q561S9|Q561S9_DANRE:Q5XJK2|Q5XJK2_DANRE:A6QL59|A6QL59_DANRE:Q1RLR9|Q1RLR9_DANRE:Q7ZUY3|H2AX_DANRE:E7EXD7|E7EXD7_DANRE:Q4FZZ7|Q4FZZ7_DANRE:F1QTL1|F1QTL1_DANRE:A0A140LGS2|A0A140LGS2_DANRE:E7F5W3|E7F5W3_DANRE:E7EZX1|E7EZX1_DANRE
AVLGASGGIGQPLSLLLK	83.84	1693.01	18	2.9	847.517	2	37.6854	99505	ID113916_01_SPD30_OA10034_10472_062924.raw	2920000	2350000	1880000		806000	917000			Q7T334|Q7T334_DANRE
AVLIPK	61.79	639.432	6	1.2	320.724	2	12.2312	37203	ID113919_01_SPD30_OA10034_10472_062924.raw			12600000			9390000			Q4VBV0|Q4VBV0_DANRE
AVLLPK	61.79	639.432	6	1.2	320.724	2	12.2312	37203	ID113919_01_SPD30_OA10034_10472_062924.raw			12600000	9750000	5650000	9390000			A4FVM2|A4FVM2_DANRE:E7FE07|E7FE07_DANRE:Q561S9|Q561S9_DANRE:Q5XJK2|Q5XJK2_DANRE:A6QL59|A6QL59_DANRE:Q7ZUY3|H2AX_DANRE:E7EXD7|E7EXD7_DANRE:Q7ZTT0|Q7ZTT0_DANRE:Q4FZZ7|Q4FZZ7_DANRE:F1QTL1|F1QTL1_DANRE:A0A140LGS2|A0A140LGS2_DANRE:E7F5W3|E7F5W3_DANRE:E7EZX1|E7EZX1_DANRE
AVLLPKKT	53.43	868.575	8	1.6	435.295	2	7.3425	13365	ID113914_01_SPD30_OA10034_10472_062924.raw	312000								A4FVM2|A4FVM2_DANRE:E7FE07|E7FE07_DANRE:Q561S9|Q561S9_DANRE:Q5XJK2|Q5XJK2_DANRE:A6QL59|A6QL59_DANRE:Q7ZUY3|H2AX_DANRE:E7EXD7|E7EXD7_DANRE:Q7ZTT0|Q7ZTT0_DANRE:Q4FZZ7|Q4FZZ7_DANRE:A0A140LGS2|A0A140LGS2_DANRE:F1QTL1|F1QTL1_DANRE:E7F5W3|E7F5W3_DANRE:E7EZX1|E7EZX1_DANRE
AVLLPKKTE	82.39	997.617	9	1	333.547	3	7.5887	18411	ID113919_01_SPD30_OA10034_10472_062924.raw	4280000					356000			A4FVM2|A4FVM2_DANRE:E7FE07|E7FE07_DANRE:Q4FZZ7|Q4FZZ7_DANRE:Q561S9|Q561S9_DANRE:F1QTL1|F1QTL1_DANRE:A0A140LGS2|A0A140LGS2_DANRE:Q5XJK2|Q5XJK2_DANRE:E7F5W3|E7F5W3_DANRE:E7EZX1|E7EZX1_DANRE:A6QL59|A6QL59_DANRE:E7EXD7|E7EXD7_DANRE
AVLLPKKTEKA	76.23	1196.75	11	1.5	300.195	4	5.4482	7942	ID113914_01_SPD30_OA10034_10472_062924.raw	1120000								A4FVM2|A4FVM2_DANRE:E7FE07|E7FE07_DANRE:Q4FZZ7|Q4FZZ7_DANRE:Q561S9|Q561S9_DANRE:A0A140LGS2|A0A140LGS2_DANRE:F1QTL1|F1QTL1_DANRE:E7F5W3|E7F5W3_DANRE:A6QL59|A6QL59_DANRE:E7EZX1|E7EZX1_DANRE:E7EXD7|E7EXD7_DANRE
AVLLPKKTEKAAKGK	89.04	1581	15	1.5	528.007	3	3.9348	4841	ID113917_01_SPD30_OA10034_10472_062924.raw	100000	202000	994000	1040000	4560000	4870000			E7FE07|E7FE07_DANRE:Q4FZZ7|Q4FZZ7_DANRE:Q561S9|Q561S9_DANRE:E7EXD7|E7EXD7_DANRE
AVLLPKKTEKAAKK	89.18	1523.98	14	1.5	382.002	4	3.7928	4499	ID113917_01_SPD30_OA10034_10472_062924.raw			188000	174000	547000	258000			A4FVM2|A4FVM2_DANRE:F1QTL1|F1QTL1_DANRE:A0A140LGS2|A0A140LGS2_DANRE:A6QL59|A6QL59_DANRE
AVLLPKKTEKATKGK	84.01	1611.01	15	1.1	323.209	5	4.0257	5333	ID113918_01_SPD30_OA10034_10472_062924.raw	432000		125000	256000	987000	504000			E7F5W3|E7F5W3_DANRE:E7EZX1|E7EZX1_DANRE
AVLLPKKTEKPAKSK	82.78	1637.02	15	1.5	328.413	5	4.1872	5770	ID113918_01_SPD30_OA10034_10472_062924.raw					1350000	993000			Q5XJK2|Q5XJK2_DANRE
AVLLPKKTGQAA	76.83	1195.73	12	0.3	598.872	2	7.5897	18502	ID113919_01_SPD30_OA10034_10472_062924.raw						1030000			Q7ZUY3|H2AX_DANRE
AVLLPKKTGQAAASSGKSGKKGSSQ	79.59	2385.33	25	-0.9	597.34	4	4.3682	6222	ID113918_01_SPD30_OA10034_10472_062924.raw									Q7ZUY3|H2AX_DANRE
AVLLPKKTGQAAASSGKSGKKGSSQSQEY	88.99	2892.53	29	1.8	724.141	4	5.4073	8666	ID113917_01_SPD30_OA10034_10472_062924.raw				416000	308000				Q7ZUY3|H2AX_DANRE
AVLSIY	60.52	664.38	6	2.6	665.389	1	29.1248	76045	ID113915_01_SPD30_OA10034_10472_062924.raw		3170000		11500000		16100000			A0A8M6Z0K9|A0A8M6Z0K9_DANRE
AVLSLY	60.52	664.38	6	2.6	665.389	1	29.1248	76045	ID113915_01_SPD30_OA10034_10472_062924.raw		3170000		11500000	12700000	16100000			Q7ZVF9|ACTB2_DANRE:Q567E8|Q567E8_DANRE:A8WG05|A8WG05_DANRE:F1RCB6|F1RCB6_DANRE:Q4KMI7|Q4KMI7_DANRE:Q6DHS1|Q6DHS1_DANRE:Q1RLW4|Q1RLW4_DANRE:Q6IQL9|Q6IQL9_DANRE:Q7ZUZ2|Q7ZUZ2_DANRE:A0AUR5|MINY3_DANRE:Q6IQR3|Q6IQR3_DANRE:Q9I8V1|Q9I8V1_DANRE:Q7ZVI7|ACTB1_DANRE
AVLSLYASGRTTGIVM(+15.99)	88.98	1653.88	16	1.6	827.947	2	26.5261	73055	ID113917_01_SPD30_OA10034_10472_062924.raw				115000			Oxidation (M)	M16:Oxidation (M):1000.00	Q7ZVF9|ACTB2_DANRE:A8WG05|A8WG05_DANRE:Q7ZVI7|ACTB1_DANRE
AVLVDLEPGTM(+15.99)DSVR	80.43	1616.81	15	1.7	809.413	2	24.5201	60183	ID113916_01_SPD30_OA10034_10472_062924.raw	491000	371000	117000		583000		Oxidation (M)	M11:Oxidation (M):1000.00	A0A8M1N7Z8|A0A8M1N7Z8_DANRE:Q6P5M9|Q6P5M9_DANRE:Q7ZW01|Q7ZW01_DANRE
AVNM(+15.99)VPFPRLH	69.95	1295.68	11	2.2	432.902	3	19.8267	69324	ID113919_01_SPD30_OA10034_10472_062924.raw						4840000	Oxidation (M)	M4:Oxidation (M):1000.00	A0A8M2BKU1|A0A8M2BKU1_DANRE:A0A0R4IXC8|A0A0R4IXC8_DANRE:A0A8M1N7Z8|A0A8M1N7Z8_DANRE:A0A8M1PAC9|A0A8M1PAC9_DANRE:Q4VBI6|Q4VBI6_DANRE:Q08C80|Q08C80_DANRE:Q6P5M9|Q6P5M9_DANRE:Q6PE34|Q6PE34_DANRE:E7FC32|E7FC32_DANRE:Q6NW90|Q6NW90_DANRE:Q7ZW01|Q7ZW01_DANRE
AVNM(+15.99)VPFPRLHFFM(+15.99)PGFAPL	71.19	2319.17	20	0.7	774.064	3	37.1381	135579	ID113919_01_SPD30_OA10034_10472_062924.raw						2770000	Oxidation (M);Oxidation (M)	M4:Oxidation (M):1000.00;M14:Oxidation (M):1000.00	A0A8M2BKU1|A0A8M2BKU1_DANRE:A0A0R4IXC8|A0A0R4IXC8_DANRE:A0A8M1N7Z8|A0A8M1N7Z8_DANRE:A0A8M1PAC9|A0A8M1PAC9_DANRE:Q4VBI6|Q4VBI6_DANRE:Q08C80|Q08C80_DANRE:Q6P5M9|Q6P5M9_DANRE:Q6PE34|Q6PE34_DANRE:E7FC32|E7FC32_DANRE:Q6NW90|Q6NW90_DANRE:Q7ZW01|Q7ZW01_DANRE
AVNM(+15.99)VPFPRLHFFM(+15.99)PGFAPL(-0.98)	69.89	2318.19	20	9.9	773.743	3	37.0219	135742	ID113919_01_SPD30_OA10034_10472_062924.raw						1410000	Oxidation (M);Oxidation (M);Amidation	M4:Oxidation (M):1000.00;M14:Oxidation (M):1000.00;L20:Amidation:1000.00	A0A8M2BKU1|A0A8M2BKU1_DANRE:A0A0R4IXC8|A0A0R4IXC8_DANRE:A0A8M1N7Z8|A0A8M1N7Z8_DANRE:A0A8M1PAC9|A0A8M1PAC9_DANRE:Q4VBI6|Q4VBI6_DANRE:Q08C80|Q08C80_DANRE:Q6P5M9|Q6P5M9_DANRE:Q6PE34|Q6PE34_DANRE:E7FC32|E7FC32_DANRE:Q6NW90|Q6NW90_DANRE:Q7ZW01|Q7ZW01_DANRE
AVPEGSVIPRGNVL	42.67	1406.79	14	1.3	704.402	2	24.1845	66392	ID113917_01_SPD30_OA10034_10472_062924.raw						4220000			A0A8M9PR57|A0A8M9PR57_DANRE:A0A8M9QE05|A0A8M9QE05_DANRE:E7F8T6|E7F8T6_DANRE:A0A8M3AKJ6|A0A8M3AKJ6_DANRE
AVPEGSVIPRGNVLFTVE	38.93	1883.02	18	5.4	942.52	2	32.1556	89907	ID113917_01_SPD30_OA10034_10472_062924.raw									A0A8M9PR57|A0A8M9PR57_DANRE:A0A8M9QE05|A0A8M9QE05_DANRE:E7F8T6|E7F8T6_DANRE:A0A8M3AKJ6|A0A8M3AKJ6_DANRE
AVPSGASTGIYEALELR	83.87	1732.9	17	1.8	867.459	2	30.8317	77768	ID113916_01_SPD30_OA10034_10472_062924.raw	990000	598000	343000						Q6PC89|Q6PC89_DANRE:Q6IQP5|Q6IQP5_DANRE:Q6GQM9|Q6GQM9_DANRE:A0A2R8Q1X2|A0A2R8Q1X2_DANRE
AVPSLGIKM(+15.99)DAVPGRLNQT	88.92	1982.06	19	0.8	992.039	2	20.5412	55642	ID113917_01_SPD30_OA10034_10472_062924.raw				647000			Oxidation (M)	M9:Oxidation (M):1000.00	A0A0A0VG08|A0A0A0VG08_DANRE:Q9MIY7|COX2_DANRE
AVPSLGIKM(+15.99)DAVPGRLNQTAFIV	87.17	2412.32	23	2.7	1207.17	2	31.0527	86475	ID113917_01_SPD30_OA10034_10472_062924.raw				711000			Oxidation (M)	M9:Oxidation (M):1000.00	A0A0A0VG08|A0A0A0VG08_DANRE:Q9MIY7|COX2_DANRE
AVPSLGIKM(+15.99)DAVPGRLNQTAFIV(-0.98)	37.05	2411.34	23	-4.8	1206.67	2	31.0673	86407	ID113917_01_SPD30_OA10034_10472_062924.raw							Oxidation (M);Amidation	M9:Oxidation (M):1000.00;V23:Amidation:1000.00	A0A0A0VG08|A0A0A0VG08_DANRE:Q9MIY7|COX2_DANRE
AVPYPQ	38.99	673.343	6	1.1	674.351	1	11.9668	28830	ID113917_01_SPD30_OA10034_10472_062924.raw				4270000					P02666|CASB_BOVIN
AVPYPQR	35.87	829.445	7	1.8	415.73	2	7.4878	14236	ID113915_01_SPD30_OA10034_10472_062924.raw		382000							P02666|CASB_BOVIN
AVPYPQRDM(+15.99)PIQ	79.97	1429.7	12	1.9	715.86	2	13.0377	29667	ID113915_01_SPD30_OA10034_10472_062924.raw		1510000	1410000	1360000			Oxidation (M)	M9:Oxidation (M):1000.00	P02666|CASB_BOVIN
AVPYPQRDM(+15.99)PIQA	63.64	1500.74	13	1.3	751.378	2	15.1273	36039	ID113915_01_SPD30_OA10034_10472_062924.raw		238000					Oxidation (M)	M9:Oxidation (M):1000.00	P02666|CASB_BOVIN
AVQAAILSGDKSENVQDLLLL	89.05	2196.2	21	3.8	1099.11	2	37.7696	107343	ID113917_01_SPD30_OA10034_10472_062924.raw				264000					Q90473|HSP7C_DANRE:Q6NYR4|Q6NYR4_DANRE
AVQDAKDIYEAG	71.41	1278.61	12	2	640.313	2	11.9908	36680	ID113919_01_SPD30_OA10034_10472_062924.raw						1190000			Q804G7|Q804G7_DANRE
AVQDAKDIYEAGEARWGTDEVKFL(-0.98)	48.14	2709.34	24	-2.6	904.118	3	29.4342	108496	ID113919_01_SPD30_OA10034_10472_062924.raw							Amidation	L24:Amidation:1000.00	Q804G7|Q804G7_DANRE
AVRDISEASVF(-0.98)	34.49	1191.62	11	-1.6	596.819	2	21.6846	59032	ID113917_01_SPD30_OA10034_10472_062924.raw							Amidation	F11:Amidation:1000.00	Q6P6E2|Q6P6E2_DANRE:Q6PBZ2|Q6PBZ2_DANRE
AVRDM(+15.99)RQTVAVGVIK	76.93	1657.93	15	0.3	415.49	4	9.5088	23212	ID113918_01_SPD30_OA10034_10472_062924.raw				641000	634000	315000	Oxidation (M)	M5:Oxidation (M):1000.00	Q6P969|Q6P969_DANRE:Q92005|EF1A_DANRE:Q6DHT2|Q6DHT2_DANRE:Q4KMK1|Q4KMK1_DANRE:Q568F0|Q568F0_DANRE
AVRHVLLRQGVL	76.23	1359.85	12	1.7	454.29	3	12.4831	38760	ID113919_01_SPD30_OA10034_10472_062924.raw					239000	727000			Q7ZVD9|Q7ZVD9_DANRE
AVRNDEELNKL	76.99	1299.68	11	1.3	434.234	3	9.9891	28121	ID113919_01_SPD30_OA10034_10472_062924.raw	457000					1160000			A4FVM2|A4FVM2_DANRE:E7FE07|E7FE07_DANRE:Q4FZZ7|Q4FZZ7_DANRE:Q561S9|Q561S9_DANRE:F1QTL1|F1QTL1_DANRE:A0A140LGS2|A0A140LGS2_DANRE:Q5XJK2|Q5XJK2_DANRE:E7F5W3|E7F5W3_DANRE:E7EZX1|E7EZX1_DANRE:A6QL59|A6QL59_DANRE:Q7ZUY3|H2AX_DANRE:E7EXD7|E7EXD7_DANRE
AVRNDEELNKLL	87.74	1412.76	12	0.8	471.928	3	19.7701	53412	ID113917_01_SPD30_OA10034_10472_062924.raw	29500000	1760000	778000	1730000	9740000	207000000			A4FVM2|A4FVM2_DANRE:E7FE07|E7FE07_DANRE:Q4FZZ7|Q4FZZ7_DANRE:Q561S9|Q561S9_DANRE:F1QTL1|F1QTL1_DANRE:A0A140LGS2|A0A140LGS2_DANRE:Q5XJK2|Q5XJK2_DANRE:E7F5W3|E7F5W3_DANRE:E7EZX1|E7EZX1_DANRE:A6QL59|A6QL59_DANRE:Q7ZUY3|H2AX_DANRE:E7EXD7|E7EXD7_DANRE
AVRNDEELNKLLG	71.23	1469.78	13	2.1	490.936	3	20.6962	73177	ID113919_01_SPD30_OA10034_10472_062924.raw	1690000					16500000			A4FVM2|A4FVM2_DANRE:E7FE07|E7FE07_DANRE:Q4FZZ7|Q4FZZ7_DANRE:Q561S9|Q561S9_DANRE:A0A140LGS2|A0A140LGS2_DANRE:F1QTL1|F1QTL1_DANRE:E7F5W3|E7F5W3_DANRE:Q5XJK2|Q5XJK2_DANRE:A6QL59|A6QL59_DANRE:E7EZX1|E7EZX1_DANRE:Q7ZUY3|H2AX_DANRE:E7EXD7|E7EXD7_DANRE
AVRNDEELNKLLGGVT	88.78	1726.92	16	0.7	864.469	2	26.3635	72724	ID113917_01_SPD30_OA10034_10472_062924.raw	2190000			127000	2260000	23500000			A4FVM2|A4FVM2_DANRE:E7FE07|E7FE07_DANRE:Q4FZZ7|Q4FZZ7_DANRE:Q561S9|Q561S9_DANRE:A0A140LGS2|A0A140LGS2_DANRE:F1QTL1|F1QTL1_DANRE:E7F5W3|E7F5W3_DANRE:Q5XJK2|Q5XJK2_DANRE:A6QL59|A6QL59_DANRE:E7EZX1|E7EZX1_DANRE:Q7ZUY3|H2AX_DANRE:E7EXD7|E7EXD7_DANRE
AVRNDEELNKLLGGVT(-0.98)	66.3	1725.94	16	6	576.323	3	26.4432	73158	ID113914_01_SPD30_OA10034_10472_062924.raw							Amidation	T16:Amidation:1000.00	A4FVM2|A4FVM2_DANRE:E7FE07|E7FE07_DANRE:Q4FZZ7|Q4FZZ7_DANRE:Q561S9|Q561S9_DANRE:A0A140LGS2|A0A140LGS2_DANRE:F1QTL1|F1QTL1_DANRE:E7F5W3|E7F5W3_DANRE:Q5XJK2|Q5XJK2_DANRE:A6QL59|A6QL59_DANRE:E7EZX1|E7EZX1_DANRE:Q7ZUY3|H2AX_DANRE:E7EXD7|E7EXD7_DANRE
AVRNDEELNKLLGGVTIA	89.12	1911.04	18	2.3	638.023	3	30.9812	85959	ID113917_01_SPD30_OA10034_10472_062924.raw	2960000		102000	2870000	11600000	19900000			A4FVM2|A4FVM2_DANRE:E7FE07|E7FE07_DANRE:Q4FZZ7|Q4FZZ7_DANRE:Q561S9|Q561S9_DANRE:F1QTL1|F1QTL1_DANRE:A0A140LGS2|A0A140LGS2_DANRE:Q5XJK2|Q5XJK2_DANRE:E7F5W3|E7F5W3_DANRE:E7EZX1|E7EZX1_DANRE:A6QL59|A6QL59_DANRE:Q7ZUY3|H2AX_DANRE:E7EXD7|E7EXD7_DANRE
AVRNDEELNKLLGGVTIAQ	89.05	2039.1	19	1.9	680.709	3	29.9811	83002	ID113917_01_SPD30_OA10034_10472_062924.raw	1380000			1040000	3960000	5850000			A4FVM2|A4FVM2_DANRE:E7FE07|E7FE07_DANRE:Q4FZZ7|Q4FZZ7_DANRE:Q561S9|Q561S9_DANRE:A0A140LGS2|A0A140LGS2_DANRE:F1QTL1|F1QTL1_DANRE:E7F5W3|E7F5W3_DANRE:Q5XJK2|Q5XJK2_DANRE:A6QL59|A6QL59_DANRE:E7EZX1|E7EZX1_DANRE:Q7ZUY3|H2AX_DANRE:E7EXD7|E7EXD7_DANRE
AVRNDEELNKLLGGVTIAQGGVLPNIQ	82.56	2817.53	27	3.1	940.188	3	35.2299	113554	ID113918_01_SPD30_OA10034_10472_062924.raw	179000			2320000	4100000	2810000			A4FVM2|A4FVM2_DANRE:E7FE07|E7FE07_DANRE:Q4FZZ7|Q4FZZ7_DANRE:Q561S9|Q561S9_DANRE:F1QTL1|F1QTL1_DANRE:A0A140LGS2|A0A140LGS2_DANRE:Q5XJK2|Q5XJK2_DANRE:E7F5W3|E7F5W3_DANRE:E7EZX1|E7EZX1_DANRE:A6QL59|A6QL59_DANRE:Q7ZUY3|H2AX_DANRE:E7EXD7|E7EXD7_DANRE
AVRNDEELNKLLGGVTIAQGGVLPNIQ(-0.98)	87.97	2816.55	27	-5.1	939.853	3	35.281	99649	ID113917_01_SPD30_OA10034_10472_062924.raw							Amidation	Q27:Amidation:1000.00	A4FVM2|A4FVM2_DANRE:E7FE07|E7FE07_DANRE:Q4FZZ7|Q4FZZ7_DANRE:Q561S9|Q561S9_DANRE:F1QTL1|F1QTL1_DANRE:A0A140LGS2|A0A140LGS2_DANRE:Q5XJK2|Q5XJK2_DANRE:E7F5W3|E7F5W3_DANRE:E7EZX1|E7EZX1_DANRE:A6QL59|A6QL59_DANRE:Q7ZUY3|H2AX_DANRE:E7EXD7|E7EXD7_DANRE
AVRTQEKEQIKTL	88.9	1542.87	13	1.2	515.299	3	6.2406	11039	ID113917_01_SPD30_OA10034_10472_062924.raw				145000	283000	185000			F1QK60|F1QK60_DANRE
AVSALGRQYH	69.25	1100.57	10	1.7	367.865	3	6.9372	12229	ID113914_01_SPD30_OA10034_10472_062924.raw	781000								O93548|O93548_DANRE
AVSASKERSGM(+15.99)SL	46.07	1337.66	13	1.3	446.895	3	4.7939	7133	ID113917_01_SPD30_OA10034_10472_062924.raw				48900		23700	Oxidation (M)	M11:Oxidation (M):1000.00	A4QN90|A4QN90_DANRE:A0A8M6Z7Z5|A0A8M6Z7Z5_DANRE
AVSASKERSGM(+15.99)SLA	86.25	1408.7	14	1.4	470.574	3	4.8483	7126	ID113917_01_SPD30_OA10034_10472_062924.raw			162000	812000	784000	401000	Oxidation (M)	M11:Oxidation (M):1000.00	A4QN90|A4QN90_DANRE:A0A8M6Z7Z5|A0A8M6Z7Z5_DANRE
AVSEGTKAVTKY	88.57	1252.67	12	1	418.563	3	6.1366	10721	ID113917_01_SPD30_OA10034_10472_062924.raw	4890000	103000	55700	323000	1960000	25900000			Q5BJA5|H2B1_DANRE:A0A8M6YW20|A0A8M6YW20_DANRE:R4GE15|R4GE15_DANRE:A0A8M1RLA9|A0A8M1RLA9_DANRE:Q6PC60|H2B3_DANRE:A7MC11|A7MC11_DANRE:A7E2M8|A7E2M8_DANRE:A7MCA7|A7MCA7_DANRE:Q6DH91|Q6DH91_DANRE:B3DJF8|B3DJF8_DANRE:A0A140LG54|A0A140LG54_DANRE:Q05AK8|Q05AK8_DANRE:F1QAU0|F1QAU0_DANRE:X1WHF1|X1WHF1_DANRE:A0A8N7UVW5|A0A8N7UVW5_DANRE:X1WDH8|X1WDH8_DANRE:F1R4A4|F1R4A4_DANRE
AVSEGTKAVTKYTSSK	89.75	1655.87	16	1.2	552.966	3	6.2757	11679	ID113916_01_SPD30_OA10034_10472_062924.raw	1920000	465000	790000	3760000	4330000	3090000			Q5BJA5|H2B1_DANRE:A0A8M6YW20|A0A8M6YW20_DANRE:R4GE15|R4GE15_DANRE:A0A8M1RLA9|A0A8M1RLA9_DANRE:Q6PC60|H2B3_DANRE:A7MC11|A7MC11_DANRE:A7E2M8|A7E2M8_DANRE:A7MCA7|A7MCA7_DANRE:Q6DH91|Q6DH91_DANRE:B3DJF8|B3DJF8_DANRE:A0A140LG54|A0A140LG54_DANRE:Q05AK8|Q05AK8_DANRE:F1QAU0|F1QAU0_DANRE:X1WHF1|X1WHF1_DANRE:A0A8N7UVW5|A0A8N7UVW5_DANRE:X1WDH8|X1WDH8_DANRE:F1R4A4|F1R4A4_DANRE
AVSELTDKLGLQ	58.31	1272.69	12	0.8	637.354	2	24.0773	87348	ID113919_01_SPD30_OA10034_10472_062924.raw									Q6P5M5|Q6P5M5_DANRE:Q7ZUW4|Q7ZUW4_DANRE
AVSKIDDLNAGLL	76.16	1327.73	13	2.3	664.876	2	28.4364	79132	ID113914_01_SPD30_OA10034_10472_062924.raw	545000								Q7ZT21|Q7ZT21_DANRE
AVTKTAGKGGKKRKRTRKESYAIY	76.53	2696.56	24	0.7	675.147	4	4.2445	6335	ID113919_01_SPD30_OA10034_10472_062924.raw									Q5BJA5|H2B1_DANRE:Q05AK8|Q05AK8_DANRE:R4GE15|R4GE15_DANRE:A7MC11|A7MC11_DANRE:X1WHF1|X1WHF1_DANRE:A7MCA8|A7MCA8_DANRE:A7E2M8|A7E2M8_DANRE:X1WDH8|X1WDH8_DANRE:A7MCA7|A7MCA7_DANRE:A0A8N7UVW5|A0A8N7UVW5_DANRE
AVVDGQFKDIQLS	67.26	1418.74	13	3.8	710.38	2	24.0158	87020	ID113919_01_SPD30_OA10034_10472_062924.raw						608000			Q6DGJ6|Q6DGJ6_DANRE
AVVDGQFKDIQLSDYRGKYVVL	85.02	2512.33	22	3	838.454	3	29.2111	80850	ID113917_01_SPD30_OA10034_10472_062924.raw									Q6DGJ6|Q6DGJ6_DANRE
AVVGEGREKFGAVF	67.4	1464.77	14	2.1	733.395	2	19.7327	69484	ID113919_01_SPD30_OA10034_10472_062924.raw						438000			Q7ZVQ3|Q7ZVQ3_DANRE
AVVGVVAGGGR	40.82	940.545	11	1.7	471.281	2	10.4973	23717	ID113917_01_SPD30_OA10034_10472_062924.raw				411000					Q6P0V6|RL8_DANRE
AVVLAANHFGR	68.57	1153.64	11	1.5	385.553	3	13.1925	36699	ID113918_01_SPD30_OA10034_10472_062924.raw					379000				A0A8M6Z2N7|A0A8M6Z2N7_DANRE
AVVVNAAQLASY	42.1	1204.65	12	3.5	603.332	2	28.5227	79354	ID113914_01_SPD30_OA10034_10472_062924.raw	188000								Q6IQ89|Q6IQ89_DANRE
AVVVNAAQLASYSQSK	88.15	1634.86	16	3	818.441	2	21.7808	52967	ID113916_01_SPD30_OA10034_10472_062924.raw	985000	1580000	581000		1220000				Q6IQ89|Q6IQ89_DANRE
AVVYTC(+57.02)GGSRW	34.59	1254.58	11	-1.2	628.297	2	15.7995	41087	ID113917_01_SPD30_OA10034_10472_062924.raw				363000			Carbamidomethylation		ENSDARP00000095399.3|pep:ENSDARP00000095399_V92I:Q2VT44|Q2VT44_DANRE:A0ZYT5|A0ZYT5_DANRE
AVYDAHELRNAIKGAGTE	69.45	1913.96	18	0.6	638.994	3	16.0833	54144	ID113919_01_SPD30_OA10034_10472_062924.raw				358000		383000			Q804G7|Q804G7_DANRE
AVYDAHELRNAIKGAGTEEAC(+57.02)LIDIL	82.06	2841.43	26	-1.2	948.15	3	34.0734	109911	ID113918_01_SPD30_OA10034_10472_062924.raw						322000	Carbamidomethylation		Q804G7|Q804G7_DANRE
AWARLDHKFDLM(+15.99)	88.86	1517.74	12	2.6	759.882	2	19.393	52344	ID113917_01_SPD30_OA10034_10472_062924.raw				1060000	1070000	1010000	Oxidation (M)	M12:Oxidation (M):1000.00	B8A518|B8A518_DANRE:Q6DC49|Q6DC49_DANRE:Q6NWK7|Q6NWK7_DANRE:E7F244|E7F244_DANRE:Q6P972|Q6P972_DANRE:Q6GQM1|Q6GQM1_DANRE:A0A8M9Q636|A0A8M9Q636_DANRE:B8A516|B8A516_DANRE:D1MCG5|D1MCG5_DANRE:Q6NWI0|Q6NWI0_DANRE:E7EYT7|E7EYT7_DANRE:Q6PC95|Q6PC95_DANRE
AWARLDHKFDLM(+15.99)YAK	89.09	1879.94	15	2.1	627.655	3	18.4605	49427	ID113917_01_SPD30_OA10034_10472_062924.raw		315000	115000	3360000	130000		Oxidation (M)	M12:Oxidation (M):1000.00	B8A518|B8A518_DANRE:Q6DC49|Q6DC49_DANRE:Q6NWK7|Q6NWK7_DANRE:Q6P972|Q6P972_DANRE:E7F244|E7F244_DANRE:Q6GQM1|Q6GQM1_DANRE:A0A8M9Q636|A0A8M9Q636_DANRE:B8A516|B8A516_DANRE:D1MCG5|D1MCG5_DANRE:Q6NWI0|Q6NWI0_DANRE:E7EYT7|E7EYT7_DANRE:Q6PC95|Q6PC95_DANRE
AWARLDHKFDLM(+15.99)YAK(-0.98)	61.5	1878.96	15	-6	940.48	2	18.4305	49389	ID113917_01_SPD30_OA10034_10472_062924.raw							Oxidation (M);Amidation	M12:Oxidation (M):1000.00;K15:Amidation:1000.00	B8A518|B8A518_DANRE:Q6NWK7|Q6NWK7_DANRE:Q6DC49|Q6DC49_DANRE:E7F244|E7F244_DANRE:Q6P972|Q6P972_DANRE:Q6GQM1|Q6GQM1_DANRE:A0A8M9Q636|A0A8M9Q636_DANRE:B8A516|B8A516_DANRE:D1MCG5|D1MCG5_DANRE:Q6NWI0|Q6NWI0_DANRE:E7EYT7|E7EYT7_DANRE:Q6PC95|Q6PC95_DANRE
AWRDGRGAHQNIIPA	55.4	1660.85	15	1.7	554.626	3	10.9351	32072	ID113919_01_SPD30_OA10034_10472_062924.raw						3440000			Q5MJ86|G3P2_DANRE
AWRDGRGAHQNIIPASTGAAK	83.68	2176.12	21	1.1	726.383	3	8.7391	20490	ID113918_01_SPD30_OA10034_10472_062924.raw									Q5MJ86|G3P2_DANRE
AWTRGLLHRAELDKNAELRVF	79.4	2494.36	21	2.2	624.598	4	22.9608	72776	ID113918_01_SPD30_OA10034_10472_062924.raw				842000					A0A8M2BF40|A0A8M2BF40_DANRE:A0A8M9PY98|A0A8M9PY98_DANRE:Q802Y2|Q802Y2_DANRE
AYEEPYAEAS	30.21	1128.46	10	1.4	565.239	2	13.1159	32379	ID113917_01_SPD30_OA10034_10472_062924.raw				339000					Q6NW56|Q6NW56_DANRE:A2CE73|A2CE73_DANRE
AYEPVWAIGTGK	61.86	1290.66	12	2.9	646.34	2	25.0144	91217	ID113919_01_SPD30_OA10034_10472_062924.raw						409000			Q90XG0|TPISB_DANRE:Q1MTI4|TPISA_DANRE:A0A0R4IGG3|A0A0R4IGG3_DANRE
AYEVIKLK	83.62	962.58	8	1.5	321.868	3	13.7067	38695	ID113918_01_SPD30_OA10034_10472_062924.raw					500000	2070000			Q9PVK5|LDHA_DANRE:Q9PVK4|LDHBA_DANRE
AYHEQLSVAEITNAC(+57.02)FEPANQM(+15.99)VK	89.84	2765.28	24	1.7	922.768	3	26.1419	64438	ID113916_01_SPD30_OA10034_10472_062924.raw	131000	697000	563000		240000		Carbamidomethylation;Oxidation (M)	M22:Oxidation (M):1000.00	B8A518|B8A518_DANRE:Q6NWK7|Q6NWK7_DANRE:E7F244|E7F244_DANRE
AYHEQLSVAEITNSC(+57.02)FEPSNQMVK	48.57	2781.27	24	-2.4	928.096	3	24.6005	63279	ID113915_01_SPD30_OA10034_10472_062924.raw		40200					Carbamidomethylation		Q6PC95|Q6PC95_DANRE
AYHEQLSVSEITNAC(+57.02)FEPANQM(+15.99)VK	81.77	2781.27	24	-0.4	928.098	3	25.0669	61540	ID113916_01_SPD30_OA10034_10472_062924.raw							Carbamidomethylation;Oxidation (M)	M22:Oxidation (M):1000.00	B8A516|B8A516_DANRE
AYIPTNVISIT	31.97	1190.65	11	2.3	596.336	2	33.1387	122663	ID113919_01_SPD30_OA10034_10472_062924.raw						371000			Q08BA1|Q08BA1_DANRE
AYLPVNESFGFTADLR	84.13	1798.89	16	3.2	900.455	2	33.5408	86635	ID113916_01_SPD30_OA10034_10472_062924.raw		225000	282000		770000				A0A8N7UVM4|A0A8N7UVM4_DANRE:Q6P3J5|EF2_DANRE
AYQTGKDISTNYYAS	37.16	1680.76	15	0.7	841.389	2	13.094	32381	ID113917_01_SPD30_OA10034_10472_062924.raw				142000					Q7T3L3|Q7T3L3_DANRE
AYRKLLEGEEDRLKLSPSPSSRVTVS	70.96	2916.57	26	3.4	730.151	4	17.4444	60315	ID113919_01_SPD30_OA10034_10472_062924.raw				88100		516000			B3DFN3|B3DFN3_DANRE
AYVNAIEKVFKVY	88.83	1542.84	13	2.1	772.431	2	31.0421	86189	ID113917_01_SPD30_OA10034_10472_062924.raw				762000	1360000	469000			Q6P3L9|Q6P3L9_DANRE:Q6NZ29|Q6NZ29_DANRE
C(+57.02)AADDKEAC(+57.02)F	80.15	1185.44	10	0.9	593.729	2	9.4822	19667	ID113915_01_SPD30_OA10034_10472_062924.raw		70500					Carbamidomethylation;Carbamidomethylation		P02769|ALBU_BOVIN
C(+57.02)AADDKEAC(+57.02)FA	80.18	1256.48	11	1.5	629.248	2	9.5617	19812	ID113915_01_SPD30_OA10034_10472_062924.raw		499000				313000	Carbamidomethylation;Carbamidomethylation		P02769|ALBU_BOVIN
C(+57.02)AADDKEAC(+57.02)FAVEGPKLVVS	82.28	2165.01	20	5.1	1083.52	2	23.496	85218	ID113919_01_SPD30_OA10034_10472_062924.raw						375000	Carbamidomethylation;Carbamidomethylation		P02769|ALBU_BOVIN
C(+57.02)AADDKEAC(+57.02)FAVEGPKLVVS(-0.98)	76	2164.03	20	-4.7	1083.02	2	23.5329	85218	ID113919_01_SPD30_OA10034_10472_062924.raw							Carbamidomethylation;Carbamidomethylation;Amidation	S20:Amidation:1000.00	P02769|ALBU_BOVIN
C(+57.02)ADDRADL	88.77	934.381	8	1.4	468.199	2	6.6883	12534	ID113916_01_SPD30_OA10034_10472_062924.raw	217000	833000	742000	941000	392000		Carbamidomethylation		P02768|ALBU_HUMAN:P02769|ALBU_BOVIN
C(+57.02)ADDRADLA	89.4	1005.42	9	1.7	503.717	2	6.4283	11883	ID113916_01_SPD30_OA10034_10472_062924.raw		17900000	17200000	20800000	16800000	24200000	Carbamidomethylation		P02768|ALBU_HUMAN:P02769|ALBU_BOVIN
C(+57.02)AELEEELK	79.16	1119.51	9	1.8	560.764	2	14.036	39851	ID113918_01_SPD30_OA10034_10472_062924.raw		1190000			1760000		Carbamidomethylation		Q6P0W3|Q6P0W3_DANRE:I3ISQ1|I3ISQ1_DANRE:A0A8M2B695|A0A8M2B695_DANRE
C(+57.02)AKDDPHAC(+57.02)Y	51.65	1235.47	10	0.2	412.831	3	4.6305	6665	ID113917_01_SPD30_OA10034_10472_062924.raw				31200			Carbamidomethylation;Carbamidomethylation		P02769|ALBU_BOVIN
C(+57.02)AKDDPHAC(+57.02)YS	87.11	1322.5	11	1.4	441.842	3	4.2539	6421	ID113916_01_SPD30_OA10034_10472_062924.raw			18700				Carbamidomethylation;Carbamidomethylation		P02769|ALBU_BOVIN
C(+57.02)ARSVPGYFAD	65.04	1241.55	11	2.5	621.784	2	15.884	46896	ID113918_01_SPD30_OA10034_10472_062924.raw				802000	397000		Carbamidomethylation		Q803A1|Q803A1_DANRE
C(+57.02)ATITPDEAR	83.24	1132.52	10	3	567.268	2	7.8301	15682	ID113916_01_SPD30_OA10034_10472_062924.raw	184000	146000	48800		205000		Carbamidomethylation		Q7ZUP6|Q7ZUP6_DANRE
C(+57.02)C(+57.02)AADDKEAC(+57.02)FA	89.07	1416.51	12	1.5	709.264	2	9.9672	22213	ID113917_01_SPD30_OA10034_10472_062924.raw	47400	344000	153000	169000		1670000	Carbamidomethylation;Carbamidomethylation;Carbamidomethylation		P02769|ALBU_BOVIN
C(+57.02)C(+57.02)AADDKEAC(+57.02)FAVEGPKLVVS	71.48	2325.04	21	3.2	776.024	3	23.3866	84517	ID113919_01_SPD30_OA10034_10472_062924.raw						1040000	Carbamidomethylation;Carbamidomethylation;Carbamidomethylation		P02769|ALBU_BOVIN
C(+57.02)C(+57.02)AKDDPHAC(+57.02)	89.33	1232.44	10	-0.1	617.226	2	5.0755	8550	ID113916_01_SPD30_OA10034_10472_062924.raw		7830	67300	60500			Carbamidomethylation;Carbamidomethylation;Carbamidomethylation		P02769|ALBU_BOVIN
C(+57.02)C(+57.02)AKDDPHAC(+57.02)Y	89.82	1395.5	11	0.7	698.758	2	7.6872	15296	ID113916_01_SPD30_OA10034_10472_062924.raw				13200			Carbamidomethylation;Carbamidomethylation;Carbamidomethylation		P02769|ALBU_BOVIN
C(+57.02)C(+57.02)AKDDPHAC(+57.02)YS	89.51	1482.53	12	1	742.274	2	6.836	13061	ID113916_01_SPD30_OA10034_10472_062924.raw		194000	173000	112000			Carbamidomethylation;Carbamidomethylation;Carbamidomethylation		P02769|ALBU_BOVIN
C(+57.02)C(+57.02)DKPL	80.98	791.331	6	0.9	396.673	2	5.1564	8483	ID113916_01_SPD30_OA10034_10472_062924.raw		867000	860000	1300000			Carbamidomethylation;Carbamidomethylation		P02769|ALBU_BOVIN
C(+57.02)C(+57.02)DKPLL	86.85	904.415	7	1.4	453.215	2	12.8751	29781	ID113916_01_SPD30_OA10034_10472_062924.raw	443000	2860000	1850000	2960000	824000	2610000	Carbamidomethylation;Carbamidomethylation		P02769|ALBU_BOVIN
C(+57.02)C(+57.02)DKPLLE	88.88	1033.46	8	1.4	517.737	2	11.6794	26331	ID113916_01_SPD30_OA10034_10472_062924.raw	1710000	6130000	5980000		4680000		Carbamidomethylation;Carbamidomethylation		P02769|ALBU_BOVIN
C(+57.02)C(+57.02)EKQEPERNE	89.21	1477.59	11	1.4	739.805	2	3.521	4671	ID113916_01_SPD30_OA10034_10472_062924.raw	2520	16200	10700	17900		24400	Carbamidomethylation;Carbamidomethylation		P02769|ALBU_BOVIN
C(+57.02)C(+57.02)EKQEPERNEC(+57.02)FLSH	89.68	2121.87	16	-3.1	708.294	3	9.6546	20776	ID113916_01_SPD30_OA10034_10472_062924.raw		211000	294000	331000			Carbamidomethylation;Carbamidomethylation;Carbamidomethylation		P02769|ALBU_BOVIN
C(+57.02)C(+57.02)HGDL	64.28	760.263	6	0.9	381.139	2	4.066	5752	ID113916_01_SPD30_OA10034_10472_062924.raw			71200	75700			Carbamidomethylation;Carbamidomethylation		P02768|ALBU_HUMAN:B3DHL0|B3DHL0_DANRE:P02769|ALBU_BOVIN:A0A8M3AX73|A0A8M3AX73_DANRE:A0A8M9QKN6|A0A8M9QKN6_DANRE:Q9I8N6|CSF1R_DANRE
C(+57.02)C(+57.02)HGDLL	89.4	873.347	7	1.9	874.356	1	11.6582	26375	ID113916_01_SPD30_OA10034_10472_062924.raw		25900000	25700000	53600000	16300000	30600000	Carbamidomethylation;Carbamidomethylation		P02768|ALBU_HUMAN:B3DHL0|B3DHL0_DANRE:P02769|ALBU_BOVIN:A0A8M3AX73|A0A8M3AX73_DANRE:A0A8M9QKN6|A0A8M9QKN6_DANRE:Q9I8N6|CSF1R_DANRE
C(+57.02)C(+57.02)HGDLLE	88.98	1002.39	8	1.9	1003.4	1	11.7967	28097	ID113917_01_SPD30_OA10034_10472_062924.raw	5650000	22800000	32700000	47800000	23000000	52700000	Carbamidomethylation;Carbamidomethylation		P02768|ALBU_HUMAN:P02769|ALBU_BOVIN
C(+57.02)C(+57.02)HGDLLEC(+57.02)	36.03	1162.42	9	0.8	582.218	2	12.522	28293	ID113915_01_SPD30_OA10034_10472_062924.raw							Carbamidomethylation;Carbamidomethylation;Carbamidomethylation		P02768|ALBU_HUMAN:P02769|ALBU_BOVIN
C(+57.02)C(+57.02)HGDLLEC(+57.02)A	87.95	1233.46	10	1.8	617.737	2	14.8332	37880	ID113917_01_SPD30_OA10034_10472_062924.raw			585000	954000	317000	484000	Carbamidomethylation;Carbamidomethylation;Carbamidomethylation		P02768|ALBU_HUMAN:P02769|ALBU_BOVIN
C(+57.02)C(+57.02)HGDLLEC(+57.02)ADDR	89.61	1619.61	13	2	540.879	3	11.1768	24790	ID113916_01_SPD30_OA10034_10472_062924.raw	195000	2630000	2730000	4480000	1940000	5060000	Carbamidomethylation;Carbamidomethylation;Carbamidomethylation		P02768|ALBU_HUMAN:P02769|ALBU_BOVIN
C(+57.02)C(+57.02)HGDLLEC(+57.02)ADDRADLA	89.69	1989.8	17	1.7	995.908	2	18.8612	45662	ID113916_01_SPD30_OA10034_10472_062924.raw	141000	1060000	717000	1590000	180000	5800000	Carbamidomethylation;Carbamidomethylation;Carbamidomethylation		P02768|ALBU_HUMAN:P02769|ALBU_BOVIN
C(+57.02)C(+57.02)QAEDKGA	75.35	1037.39	9	0.9	519.703	2	2.4922	2293	ID113919_01_SPD30_OA10034_10472_062924.raw					5090		Carbamidomethylation;Carbamidomethylation		P02769|ALBU_BOVIN
C(+57.02)C(+57.02)QAEDKGAC(+57.02)	30.47	1197.42	10	0.7	599.718	2	2.2054	2141	ID113916_01_SPD30_OA10034_10472_062924.raw							Carbamidomethylation;Carbamidomethylation;Carbamidomethylation		P02769|ALBU_BOVIN
C(+57.02)C(+57.02)QAEDKGAC(+57.02)L	88.99	1310.51	11	0.9	656.261	2	7.1527	13660	ID113917_01_SPD30_OA10034_10472_062924.raw			69300	120000			Carbamidomethylation;Carbamidomethylation;Carbamidomethylation		P02769|ALBU_BOVIN
C(+57.02)C(+57.02)QAEDKGAC(+57.02)LLPK	89.69	1648.74	14	1.9	550.587	3	11.4077	25810	ID113916_01_SPD30_OA10034_10472_062924.raw	15800000	76800000	86100000	160000000	65400000	178000000	Carbamidomethylation;Carbamidomethylation;Carbamidomethylation		P02769|ALBU_BOVIN
C(+57.02)C(+57.02)QAEDKGAC(+57.02)LLPK(-0.98)	30.95	1647.75	14	-12.6	550.251	3	11.1989	24954	ID113916_01_SPD30_OA10034_10472_062924.raw							Carbamidomethylation;Carbamidomethylation;Carbamidomethylation;Amidation	K14:Amidation:1000.00	P02769|ALBU_BOVIN
C(+57.02)C(+57.02)QAEDKGAC(+57.02)LLPKIE	88.99	1890.86	16	-0.1	946.439	2	20.2443	54496	ID113917_01_SPD30_OA10034_10472_062924.raw		2010000	1450000	3890000	546000	28200000	Carbamidomethylation;Carbamidomethylation;Carbamidomethylation		P02769|ALBU_BOVIN
C(+57.02)C(+57.02)QAEDKGAC(+57.02)LLPKIETM(+15.99)	82.28	2138.95	18	2.3	1070.48	2	19.6175	68464	ID113919_01_SPD30_OA10034_10472_062924.raw						19900000	Carbamidomethylation;Carbamidomethylation;Carbamidomethylation;Oxidation (M)	M18:Oxidation (M):1000.00	P02769|ALBU_BOVIN
C(+57.02)C(+57.02)SDVFNQ	44.66	1028.37	8	2.1	515.193	2	13.9741	35211	ID113917_01_SPD30_OA10034_10472_062924.raw							Carbamidomethylation;Carbamidomethylation		P00330|ADH1_YEAST
C(+57.02)C(+57.02)SDVFNQVVK	89.69	1354.6	11	1.2	678.309	2	19.3048	46579	ID113916_01_SPD30_OA10034_10472_062924.raw	17800000	19500000	14500000	17700000	14600000	13800000	Carbamidomethylation;Carbamidomethylation		P00330|ADH1_YEAST
C(+57.02)C(+57.02)TESLVNRRPC(+57.02)FSAL	76.84	1968.9	16	1.6	657.307	3	20.7754	73725	ID113919_01_SPD30_OA10034_10472_062924.raw						3770000	Carbamidomethylation;Carbamidomethylation;Carbamidomethylation		P02768|ALBU_HUMAN:P02769|ALBU_BOVIN
C(+57.02)C(+57.02)TKPE	84.97	793.31	6	2.2	397.663	2	2.0997	1899	ID113916_01_SPD30_OA10034_10472_062924.raw		23200			69800	87400	Carbamidomethylation;Carbamidomethylation		P02769|ALBU_BOVIN
C(+57.02)C(+57.02)TKPESER	39.63	1165.49	9	3	389.504	3	2.1084	1534	ID113919_01_SPD30_OA10034_10472_062924.raw						40500	Carbamidomethylation;Carbamidomethylation		P02769|ALBU_BOVIN
C(+57.02)C(+57.02)TKPESERM(+15.99)PC(+57.02)	85.65	1569.6	12	1	524.209	3	3.9973	5661	ID113916_01_SPD30_OA10034_10472_062924.raw		144000	94000	80000			Carbamidomethylation;Carbamidomethylation;Oxidation (M);Carbamidomethylation	M10:Oxidation (M):1000.00	P02769|ALBU_BOVIN
C(+57.02)C(+57.02)TKPESERM(+15.99)PC(+57.02)T	88.96	1670.65	13	1.3	557.892	3	4.3104	5781	ID113917_01_SPD30_OA10034_10472_062924.raw		212000	126000	226000		251000	Carbamidomethylation;Carbamidomethylation;Oxidation (M);Carbamidomethylation	M10:Oxidation (M):1000.00	P02769|ALBU_BOVIN
C(+57.02)C(+57.02)TKPESERM(+15.99)PC(+57.02)TE	89.93	1799.69	14	1.4	600.906	3	4.4052	6856	ID113916_01_SPD30_OA10034_10472_062924.raw	1520000	208000	3770000	198000	1680000	10900000	Carbamidomethylation;Carbamidomethylation;Oxidation (M);Carbamidomethylation	M10:Oxidation (M):1000.00	P02769|ALBU_BOVIN
C(+57.02)C(+57.02)TKPESERM(+15.99)PC(+57.02)TE(-0.98)	52.39	1798.71	14	-13.7	600.569	3	4.4336	6856	ID113916_01_SPD30_OA10034_10472_062924.raw							Carbamidomethylation;Carbamidomethylation;Oxidation (M);Carbamidomethylation;Amidation	M10:Oxidation (M):1000.00;E14:Amidation:1000.00	P02769|ALBU_BOVIN
C(+57.02)C(+57.02)TKPESERM(+15.99)PC(+57.02)TEDY	62.3	2077.78	16	0.6	693.603	3	6.4848	11685	ID113917_01_SPD30_OA10034_10472_062924.raw				92500			Carbamidomethylation;Carbamidomethylation;Oxidation (M);Carbamidomethylation	M10:Oxidation (M):1000.00	P02769|ALBU_BOVIN
C(+57.02)C(+57.02)TKPESERM(+15.99)PC(+57.02)TEDYL	89.47	2190.87	17	2.1	1096.44	2	12.2702	27982	ID113916_01_SPD30_OA10034_10472_062924.raw		1910000	1730000	3640000	574000	4340000	Carbamidomethylation;Carbamidomethylation;Oxidation (M);Carbamidomethylation	M10:Oxidation (M):1000.00	P02769|ALBU_BOVIN
C(+57.02)C(+57.02)TKPESERM(+15.99)PC(+57.02)TEDYLSL	89.47	2390.99	19	3.5	1196.5	2	19.9606	48390	ID113916_01_SPD30_OA10034_10472_062924.raw		2170000	2360000	4390000	590000	18700000	Carbamidomethylation;Carbamidomethylation;Oxidation (M);Carbamidomethylation	M10:Oxidation (M):1000.00	P02769|ALBU_BOVIN
C(+57.02)C(+57.02)TKPESERM(+15.99)PC(+57.02)TEDYLSL(-0.98)	72.93	2390	19	-5.8	797.67	3	19.9921	50142	ID113915_01_SPD30_OA10034_10472_062924.raw							Carbamidomethylation;Carbamidomethylation;Oxidation (M);Carbamidomethylation;Amidation	M10:Oxidation (M):1000.00;L19:Amidation:1000.00	P02769|ALBU_BOVIN
C(+57.02)DEFKA	78.77	768.311	6	1.2	385.163	2	7.0358	12847	ID113915_01_SPD30_OA10034_10472_062924.raw		742000		977000			Carbamidomethylation		P02769|ALBU_BOVIN
C(+57.02)DEFKAD	88.92	883.338	7	1.3	442.677	2	6.3495	12023	ID113917_01_SPD30_OA10034_10472_062924.raw	8930000	53300000	51500000	78500000	24200000	45800000	Carbamidomethylation		P02769|ALBU_BOVIN
C(+57.02)DEFKADEKKFWGK	82.35	1786.83	14	1.6	447.717	4	13.4727	43001	ID113919_01_SPD30_OA10034_10472_062924.raw						2070000	Carbamidomethylation		P02769|ALBU_BOVIN
C(+57.02)DIDIR	75.99	790.364	6	1.7	396.19	2	10.2432	21846	ID113915_01_SPD30_OA10034_10472_062924.raw		3560000	1340000		4850000	442000	Carbamidomethylation		Q567E8|Q567E8_DANRE:F8W3Z2|F8W3Z2_DANRE:F1RCB6|F1RCB6_DANRE:Q4KMI7|Q4KMI7_DANRE:Q6DHS1|Q6DHS1_DANRE:Q8JGS6|Q8JGS6_DANRE:A0A8M2BD91|A0A8M2BD91_DANRE:Q6IQR3|Q6IQR3_DANRE:Q9I8V1|Q9I8V1_DANRE:Q6IQL9|Q6IQL9_DANRE:Q503T4|Q503T4_DANRE
C(+57.02)DLDLR	75.99	790.364	6	1.7	396.19	2	10.2432	21846	ID113915_01_SPD30_OA10034_10472_062924.raw		3560000	1340000		4850000	442000	Carbamidomethylation		E7EZC0|E7EZC0_DANRE:A0A8M2B2J4|A0A8M2B2J4_DANRE:A0A8M9Q7T0|A0A8M9Q7T0_DANRE
C(+57.02)DPRHGRYLTVA	71.53	1443.7	12	0.3	482.242	3	8.9728	21223	ID113918_01_SPD30_OA10034_10472_062924.raw				2120000	1370000	1880000	Carbamidomethylation		A0A8M2BKU1|A0A8M2BKU1_DANRE:A0A8M1N7Z8|A0A8M1N7Z8_DANRE:Q4VBI6|Q4VBI6_DANRE:Q08C80|Q08C80_DANRE:Q6P5M9|Q6P5M9_DANRE:Q6PE34|Q6PE34_DANRE:Q7ZW01|Q7ZW01_DANRE:Q6NW90|Q6NW90_DANRE
C(+57.02)DQFEKL	76.91	938.417	7	0.9	470.216	2	13.4207	42554	ID113919_01_SPD30_OA10034_10472_062924.raw		469000	144000			17400000	Carbamidomethylation		P02769|ALBU_BOVIN
C(+57.02)DQLIK	74.64	775.39	6	1.5	388.703	2	7.7166	14667	ID113915_01_SPD30_OA10034_10472_062924.raw		526000					Carbamidomethylation		F1QZW1|F1QZW1_DANRE
C(+57.02)DVDIR	78.19	776.349	6	1.9	389.182	2	7.2204	14043	ID113916_01_SPD30_OA10034_10472_062924.raw		168000	61500	268000			Carbamidomethylation		Q7ZVF9|ACTB2_DANRE:A8WG05|A8WG05_DANRE:Q7ZVI7|ACTB1_DANRE
C(+57.02)EFQDAYVLLSEK	70.32	1600.74	13	2.3	801.381	2	30.415	79978	ID113915_01_SPD30_OA10034_10472_062924.raw							Carbamidomethylation		Q803B0|Q803B0_DANRE
C(+57.02)EKQEPERNE	83.48	1317.56	10	1.4	659.789	2	3.5675	4725	ID113916_01_SPD30_OA10034_10472_062924.raw							Carbamidomethylation		P02769|ALBU_BOVIN
C(+57.02)EKQEPERNEC(+57.02)FL	89.16	1737.74	13	0.9	869.881	2	12.1594	27672	ID113916_01_SPD30_OA10034_10472_062924.raw		1140000	383000	584000		278000	Carbamidomethylation;Carbamidomethylation		P02769|ALBU_BOVIN
C(+57.02)EKQEPERNEC(+57.02)FLSH	88.65	1961.84	15	1.7	491.467	4	7.8021	15389	ID113917_01_SPD30_OA10034_10472_062924.raw			188000	311000			Carbamidomethylation;Carbamidomethylation		P02769|ALBU_BOVIN
C(+57.02)EKSLHTL	71.18	986.486	8	1.4	329.836	3	5.9702	12154	ID113919_01_SPD30_OA10034_10472_062924.raw			185000			1000000	Carbamidomethylation		P02769|ALBU_BOVIN
C(+57.02)ERQGLSIR	41.84	1117.57	9	1.5	373.53	3	6.4566	11572	ID113917_01_SPD30_OA10034_10472_062924.raw				761000			Carbamidomethylation		Q6DI05|SUMO3_DANRE:Q6NV25|SMO3L_DANRE:F1QRX2|F1QRX2_DANRE
C(+57.02)FAVEGPKLVVS	77.04	1304.68	12	1.6	653.348	2	25.384	92629	ID113919_01_SPD30_OA10034_10472_062924.raw						2030000	Carbamidomethylation		P02769|ALBU_BOVIN
C(+57.02)FRQFVGS	56.89	999.46	8	1.5	500.738	2	13.9363	44951	ID113919_01_SPD30_OA10034_10472_062924.raw							Carbamidomethylation		Q6PC44|Q6PC44_DANRE:Q6PC56|Q6PC56_DANRE
C(+57.02)FVYPLDFAR	84.85	1286.61	10	1.2	644.314	2	32.137	81933	ID113916_01_SPD30_OA10034_10472_062924.raw		1120000	1210000		1130000		Carbamidomethylation		B0S730|B0S730_DANRE:Q8JHI0|Q8JHI0_DANRE:Q6NX10|Q6NX10_DANRE
C(+57.02)GPM(+15.99)VLDALIK	80.17	1231.63	11	1.7	616.824	2	29.551	77178	ID113915_01_SPD30_OA10034_10472_062924.raw		564000					Carbamidomethylation;Oxidation (M)	M4:Oxidation (M):1000.00	A5PL98|SDHB_DANRE
C(+57.02)HTDLFHLL	77.03	1154.55	9	2.1	578.286	2	30.2489	111847	ID113919_01_SPD30_OA10034_10472_062924.raw				269000		387000	Carbamidomethylation		Q7T2J4|Q7T2J4_DANRE
C(+57.02)HTDLYHL	82.37	1057.47	8	1	353.496	3	13.2797	42239	ID113919_01_SPD30_OA10034_10472_062924.raw						380000	Carbamidomethylation		Q6P0S5|Q6P0S5_DANRE
C(+57.02)HTDLYHLVDGDKRGFPVVL	64.23	2340.17	20	1.6	586.05	4	29.4529	108612	ID113919_01_SPD30_OA10034_10472_062924.raw						204000	Carbamidomethylation		Q6P0S5|Q6P0S5_DANRE
C(+57.02)IAEVEKDAIPENLPPLTA	69.4	2079.06	19	5.1	1040.54	2	31.1981	115604	ID113919_01_SPD30_OA10034_10472_062924.raw							Carbamidomethylation		P02769|ALBU_BOVIN
C(+57.02)IGEKLDEREAGIT	69.43	1589.77	14	1.1	530.932	3	12.78	40090	ID113919_01_SPD30_OA10034_10472_062924.raw				157000		863000	Carbamidomethylation		Q90XG0|TPISB_DANRE:A0A0R4IGG3|A0A0R4IGG3_DANRE
C(+57.02)IGEKLDEREAGITEKVVFAQ	89.05	2391.21	21	2.1	798.079	3	22.5627	61600	ID113917_01_SPD30_OA10034_10472_062924.raw				120000			Carbamidomethylation		Q90XG0|TPISB_DANRE:A0A0R4IGG3|A0A0R4IGG3_DANRE
C(+57.02)IKNKPAFF	73.98	1123.58	9	1.4	562.8	2	13.4466	42680	ID113919_01_SPD30_OA10034_10472_062924.raw						13600000	Carbamidomethylation		Q804G7|Q804G7_DANRE
C(+57.02)IKNKPAFFAE	88.41	1323.66	11	0.7	662.84	2	14.3437	33669	ID113916_01_SPD30_OA10034_10472_062924.raw		574000	1370000	16700000	22900000	30600000	Carbamidomethylation		Q804G7|Q804G7_DANRE
C(+57.02)ITM(+15.99)LC(+57.02)NEFFTGKK	89.27	1763.8	14	1.6	588.943	3	23.8389	64958	ID113917_01_SPD30_OA10034_10472_062924.raw		822000	758000	11100000	1480000	20200000	Carbamidomethylation;Oxidation (M);Carbamidomethylation	M4:Oxidation (M):1000.00	Q6XG62|Q6XG62_DANRE
C(+57.02)IVAAVKRTFAN	33.58	1348.73	12	0.8	450.584	3	16.5336	43443	ID113917_01_SPD30_OA10034_10472_062924.raw				115000			Carbamidomethylation		A0A8M9PWD4|A0A8M9PWD4_DANRE:Q6PHI8|Q6PHI8_DANRE
C(+57.02)KLFVGGL	68.43	892.484	8	1.6	447.25	2	24.8706	90400	ID113919_01_SPD30_OA10034_10472_062924.raw					714000	4190000	Carbamidomethylation		F1QS28|F1QS28_DANRE:Q6NYB0|Q6NYB0_DANRE:Q6NYW8|Q6NYW8_DANRE:Q7ZU48|Q7ZU48_DANRE
C(+57.02)KNYQEAK	87.84	1039.48	8	1.2	520.746	2	4.4985	6320	ID113917_01_SPD30_OA10034_10472_062924.raw				65900	18800		Carbamidomethylation		P02769|ALBU_BOVIN
C(+57.02)LISM(+15.99)GYDLGEAEFAR	83.33	1846.82	16	5.7	924.424	2	29.2967	73258	ID113916_01_SPD30_OA10034_10472_062924.raw	88600	249000	252000				Carbamidomethylation;Oxidation (M)	M5:Oxidation (M):1000.00	A0A8M9QEH2|A0A8M9QEH2_DANRE:A0A8M3AZ01|A0A8M3AZ01_DANRE
C(+57.02)LLKRNQDLSPTPSEQASIL	83.77	2269.17	20	0.8	757.399	3	22.1365	60444	ID113917_01_SPD30_OA10034_10472_062924.raw				118000			Carbamidomethylation		Q6NZ06|ILF2_DANRE
C(+57.02)LRFPGQLNADLRKL	70.98	1799.98	15	0.7	451.003	4	25.9485	95097	ID113919_01_SPD30_OA10034_10472_062924.raw							Carbamidomethylation		A0A8M2BKU1|A0A8M2BKU1_DANRE:A0A8M1N7Z8|A0A8M1N7Z8_DANRE:Q4VBI6|Q4VBI6_DANRE:Q08C80|Q08C80_DANRE:Q6P5M9|Q6P5M9_DANRE:Q6PE34|Q6PE34_DANRE:Q6NW90|Q6NW90_DANRE:Q7ZW01|Q7ZW01_DANRE
C(+57.02)M(+15.99)PTFHFY	31.84	1117.44	8	1.8	559.726	2	23.1789	83709	ID113919_01_SPD30_OA10034_10472_062924.raw						742000	Carbamidomethylation;Oxidation (M)	M2:Oxidation (M):1000.00	Q6DGI6|Q6DGI6_DANRE:Q7ZUI4|Q7ZUI4_DANRE
C(+57.02)NEFFTGKK	88.73	1129.52	9	1.5	377.515	3	8.3955	17119	ID113917_01_SPD30_OA10034_10472_062924.raw	555000	1900000	2920000	12000000		14400000	Carbamidomethylation		Q6XG62|Q6XG62_DANRE
C(+57.02)NGVLEGIR	81.57	1016.51	9	2.6	509.262	2	15.1898	44097	ID113918_01_SPD30_OA10034_10472_062924.raw			581000		1870000		Carbamidomethylation		A0A8M3AJ07|A0A8M3AJ07_DANRE:A0A8M1NBP6|A0A8M1NBP6_DANRE:R4GDZ5|R4GDZ5_DANRE:E9QF07|E9QF07_DANRE:B8A569|B8A569_DANRE:A0A8M3AT40|A0A8M3AT40_DANRE:A0A8M9PR47|A0A8M9PR47_DANRE:A0A8M9PJW6|A0A8M9PJW6_DANRE:A0A8M3B1K3|A0A8M3B1K3_DANRE:A0A2R8Q2N5|A0A2R8Q2N5_DANRE:Q508P7|Q508P7_DANRE:A0A8M1NEM1|A0A8M1NEM1_DANRE:A0A8M9QEC8|A0A8M9QEC8_DANRE:Q6YJK1|Q6YJK1_DANRE:A0A8M2B482|A0A8M2B482_DANRE:I3ISA3|I3ISA3_DANRE:A0A8M6Z539|A0A8M6Z539_DANRE:F1R6C7|F1R6C7_DANRE:A0A8M9PFC7|A0A8M9PFC7_DANRE:A0A8M9PLW1|A0A8M9PLW1_DANRE:Q508P8|Q508P8_DANRE:A0A8M2BB06|A0A8M2BB06_DANRE:A0A8N7USR7|A0A8N7USR7_DANRE:A0A8M9PEC3|A0A8M9PEC3_DANRE:A0A8M9P5E5|A0A8M9P5E5_DANRE:A0A8M9QLG9|A0A8M9QLG9_DANRE:A0A8M9QAD3|A0A8M9QAD3_DANRE:B6IDE1|B6IDE1_DANRE:A2BGX6|A2BGX6_DANRE:A0A8M9PVN0|A0A8M9PVN0_DANRE:F1QVX3|F1QVX3_DANRE:A0A8M3AQG4|A0A8M3AQG4_DANRE:A0A8M2B4A6|A0A8M2B4A6_DANRE:A0A0R4INI3|A0A0R4INI3_DANRE:F1R3G4|F1R3G4_DANRE:A0A8M1QUS6|A0A8M1QUS6_DANRE:A0A8M3AHY4|A0A8M3AHY4_DANRE:B6IDE0|B6IDE0_DANRE:A0A8M3BA62|A0A8M3BA62_DANRE:F1QZW1|F1QZW1_DANRE:B8A568|B8A568_DANRE:A0A8M9QFE6|A0A8M9QFE6_DANRE:A0A8M3B359|A0A8M3B359_DANRE:Q4U0S2|Q4U0S2_DANRE:Q6IQX1|Q6IQX1_DANRE:A0A8M2BCY6|A0A8M2BCY6_DANRE
C(+57.02)PEALFQPSFLGM(+15.99)ESC(+57.02)GIHETTFNSIM(+15.99)K	78.03	3262.44	28	2.4	1088.49	3	31.7861	84221	ID113915_01_SPD30_OA10034_10472_062924.raw		518000					Carbamidomethylation;Oxidation (M);Carbamidomethylation;Oxidation (M)	M13:Oxidation (M):1000.00;M27:Oxidation (M):1000.00	Q7ZVF9|ACTB2_DANRE:A8WG05|A8WG05_DANRE:Q7ZVI7|ACTB1_DANRE
C(+57.02)PETLFQPSFIGM(+15.99)ESAGIHETAYNSIMKC(+57.02)	31.24	3333.48	29	10.3	1112.18	3	29.7445	82911	ID113914_01_SPD30_OA10034_10472_062924.raw							Carbamidomethylation;Oxidation (M);Carbamidomethylation	M13:Oxidation (M):1.28	Q4KMI7|Q4KMI7_DANRE:Q6IQR3|Q6IQR3_DANRE:Q9I8V1|Q9I8V1_DANRE
C(+57.02)PETLFQPSFIGM(+15.99)ESAGIHETTY	88.31	2630.17	23	2.2	1316.09	2	32.8992	84356	ID113916_01_SPD30_OA10034_10472_062924.raw	3380000	10300000	13200000		5200000	2900000	Carbamidomethylation;Oxidation (M)	M13:Oxidation (M):1000.00	F1RCB6|F1RCB6_DANRE:Q6DHS1|Q6DHS1_DANRE:Q6IQL9|Q6IQL9_DANRE
C(+57.02)PETLFQPSFIGM(+15.99)ESAGIHETTY(-0.98)	69.63	2629.18	23	-5.4	877.397	3	32.8406	87758	ID113915_01_SPD30_OA10034_10472_062924.raw							Carbamidomethylation;Oxidation (M);Amidation	M13:Oxidation (M):1000.00;Y23:Amidation:1000.00	F1RCB6|F1RCB6_DANRE:Q6DHS1|Q6DHS1_DANRE:Q6IQL9|Q6IQL9_DANRE
C(+57.02)PETLFQPSFIGM(+15.99)ESAGIHETTYN	66.75	2744.21	24	2.6	1373.12	2	32.5471	92103	ID113914_01_SPD30_OA10034_10472_062924.raw							Carbamidomethylation;Oxidation (M)	M13:Oxidation (M):1000.00	F1RCB6|F1RCB6_DANRE:Q6DHS1|Q6DHS1_DANRE:Q6IQL9|Q6IQL9_DANRE
C(+57.02)PETLFQPSFIGM(+15.99)ESAGIHETTYNGIMKC(+57.02)	73.78	3333.48	29	8.1	1112.18	3	29.6314	77590	ID113915_01_SPD30_OA10034_10472_062924.raw		324000					Carbamidomethylation;Oxidation (M);Carbamidomethylation	M13:Oxidation (M):10.71	F1RCB6|F1RCB6_DANRE
C(+57.02)PETLFQPSFIGM(+15.99)ESAGIHETTYNSIM(+15.99)K	89.69	3219.46	28	4.7	1610.74	2	30.1168	75694	ID113916_01_SPD30_OA10034_10472_062924.raw	2370000	30000000	18600000	146000	8090000	3950000	Carbamidomethylation;Oxidation (M);Oxidation (M)	M13:Oxidation (M):1000.00;M27:Oxidation (M):1000.00	Q6DHS1|Q6DHS1_DANRE:Q6IQL9|Q6IQL9_DANRE
C(+57.02)PETLFQPSFIGM(+15.99)ESAGIHETTYNSIM(+15.99)K(-0.98)	80.8	3218.47	28	-0.4	1073.83	3	30.02	75391	ID113916_01_SPD30_OA10034_10472_062924.raw							Carbamidomethylation;Oxidation (M);Oxidation (M);Amidation	M13:Oxidation (M):1000.00;M27:Oxidation (M):1000.00;K28:Amidation:1000.00	Q6DHS1|Q6DHS1_DANRE:Q6IQL9|Q6IQL9_DANRE
C(+57.02)PETLFQPSFIGM(+15.99)GSAGIHETTYN	54.23	2672.19	24	6	891.742	3	29.1077	72765	ID113916_01_SPD30_OA10034_10472_062924.raw							Carbamidomethylation;Oxidation (M)	M13:Oxidation (M):1000.00	Q567E8|Q567E8_DANRE
C(+57.02)PETLFQPSFIGM(+15.99)GSAGIHETTYN(-0.98)	71.78	2671.2	24	-2.3	891.407	3	29.0649	75910	ID113915_01_SPD30_OA10034_10472_062924.raw		732000					Carbamidomethylation;Oxidation (M);Amidation	M13:Oxidation (M):1000.00;N24:Amidation:1000.00	Q567E8|Q567E8_DANRE
C(+57.02)PFDEH	88.93	803.291	6	1.6	402.653	2	7.0194	13340	ID113916_01_SPD30_OA10034_10472_062924.raw	241000	3220000	3750000	5190000	1380000	4210000	Carbamidomethylation		P02769|ALBU_BOVIN
C(+57.02)PFDEHVK	89.56	1030.45	8	1.9	344.493	3	7.1725	13838	ID113916_01_SPD30_OA10034_10472_062924.raw		540000	651000	905000	493000	8630000	Carbamidomethylation		P02769|ALBU_BOVIN
C(+57.02)PFDEHVKL	89.68	1143.54	9	2	382.187	3	17.3396	41666	ID113916_01_SPD30_OA10034_10472_062924.raw	672000	3780000	5550000	10200000	4030000	32400000	Carbamidomethylation		P02769|ALBU_BOVIN
C(+57.02)PFDEHVKLV	89.5	1242.61	10	1	622.311	2	19.8161	47999	ID113916_01_SPD30_OA10034_10472_062924.raw		314000	216000	483000		3520000	Carbamidomethylation		P02769|ALBU_BOVIN
C(+57.02)PFDEHVKLVN	84.48	1356.65	11	0.8	453.224	3	17.2592	45634	ID113917_01_SPD30_OA10034_10472_062924.raw			45200	393000		48900000	Carbamidomethylation		P02769|ALBU_BOVIN
C(+57.02)PFDEHVKLVNEL	88.89	1598.78	13	0.6	800.396	2	28.2794	78232	ID113917_01_SPD30_OA10034_10472_062924.raw				573000	3520000	93000000	Carbamidomethylation		P02769|ALBU_BOVIN
C(+57.02)PFDEHVKLVNEL(-0.98)	71.52	1597.79	13	3.4	799.906	2	24.7751	90213	ID113919_01_SPD30_OA10034_10472_062924.raw							Carbamidomethylation;Amidation	L13:Amidation:1000.00	P02769|ALBU_BOVIN
C(+57.02)PFDEHVKLVNELTEF	71.55	1975.93	16	3.6	659.655	3	32.0382	118768	ID113919_01_SPD30_OA10034_10472_062924.raw						110000	Carbamidomethylation		P02769|ALBU_BOVIN
C(+57.02)PFEDHVKL	80.78	1143.54	9	2.1	572.778	2	17.3396	41637	ID113916_01_SPD30_OA10034_10472_062924.raw			2030000				Carbamidomethylation		P02768|ALBU_HUMAN
C(+57.02)PFEDHVKLV	44.61	1242.61	10	1.3	622.311	2	19.8454	53495	ID113917_01_SPD30_OA10034_10472_062924.raw			285000	299000			Carbamidomethylation		P02768|ALBU_HUMAN
C(+57.02)PFEDHVKLVN	71.04	1356.65	11	1.5	453.224	3	17.4617	42944	ID113915_01_SPD30_OA10034_10472_062924.raw		230000					Carbamidomethylation		P02768|ALBU_HUMAN
C(+57.02)QAEDKGAC(+57.02)LLPK	89.69	1488.71	13	1	745.361	2	12.1393	27155	ID113916_01_SPD30_OA10034_10472_062924.raw	877000	6400000	5950000	8840000	2320000	10300000	Carbamidomethylation;Carbamidomethylation		P02769|ALBU_BOVIN
C(+57.02)QAEDKGAC(+57.02)LLPK(-0.98)	29.19	1487.72	13	-12.3	744.859	2	11.9431	32130	ID113918_01_SPD30_OA10034_10472_062924.raw							Carbamidomethylation;Carbamidomethylation;Amidation	K13:Amidation:1000.00	P02769|ALBU_BOVIN
C(+57.02)QAEDKGAC(+57.02)LLPKIE	76.77	1730.83	15	0	866.424	2	19.4648	68149	ID113919_01_SPD30_OA10034_10472_062924.raw						2480000	Carbamidomethylation;Carbamidomethylation		P02769|ALBU_BOVIN
C(+57.02)QAEDKGAC(+57.02)LLPKIETM(+15.99)	82.28	1978.92	17	3.6	990.469	2	19.5696	68597	ID113919_01_SPD30_OA10034_10472_062924.raw						3740000	Carbamidomethylation;Carbamidomethylation;Oxidation (M)	M17:Oxidation (M):1000.00	P02769|ALBU_BOVIN
C(+57.02)QLEINFNTLQTK	84.18	1607.8	13	1.7	804.907	2	28.0147	69630	ID113916_01_SPD30_OA10034_10472_062924.raw	202000	748000	396000		786000		Carbamidomethylation		A0A8M9QH34|A0A8M9QH34_DANRE:A0A8M3B867|A0A8M3B867_DANRE:B8JHU4|B8JHU4_DANRE:Q7SYD3|Q7SYD3_DANRE:Q8AX99|Q8AX99_DANRE:A0A8M2B3U1|A0A8M2B3U1_DANRE:Q7SYE2|Q7SYE2_DANRE:A0A8M9QJP5|A0A8M9QJP5_DANRE:A0A8M9QH30|A0A8M9QH30_DANRE:H9GX78|H9GX78_DANRE:A0A8M3AZC5|A0A8M3AZC5_DANRE:A0A8M9QBU7|A0A8M9QBU7_DANRE:A0A8M9QL95|A0A8M9QL95_DANRE:A0A8M3B5E5|A0A8M3B5E5_DANRE
C(+57.02)SDVFNQVVK	81.7	1194.57	10	2.2	598.294	2	18.0499	55326	ID113918_01_SPD30_OA10034_10472_062924.raw	530000	368000	383000	522000	408000		Carbamidomethylation		P00330|ADH1_YEAST
C(+57.02)SNDSVLGAVFHPM(+15.99)	87.17	1548.67	14	2.7	775.344	2	29.4616	81417	ID113917_01_SPD30_OA10034_10472_062924.raw				282000	213000		Carbamidomethylation;Oxidation (M)	M14:Oxidation (M):1000.00	A0A8M2B400|A0A8M2B400_DANRE:A0A8M3AHE0|A0A8M3AHE0_DANRE:Q4KMH7|Q4KMH7_DANRE
C(+57.02)SQKPSDPVLNAL	64.91	1427.71	13	1.9	714.863	2	22.8226	62146	ID113917_01_SPD30_OA10034_10472_062924.raw				359000			Carbamidomethylation		Q6YBS2|Q6YBS2_DANRE
C(+57.02)TESLVNRRPC(+57.02)FSAL	71.3	1808.87	15	0.9	603.963	3	20.1584	71195	ID113919_01_SPD30_OA10034_10472_062924.raw						1760000	Carbamidomethylation;Carbamidomethylation		P02768|ALBU_HUMAN:P02769|ALBU_BOVIN
C(+57.02)TGEKGFGYKGS	77.07	1289.57	12	1	645.793	2	5.8333	11674	ID113919_01_SPD30_OA10034_10472_062924.raw						2190000	Carbamidomethylation		Q6PC53|Q6PC53_DANRE
C(+57.02)TGEKGFGYKGSGFHRVIPQFM(+15.99)C(+57.02)Q	47.84	2806.28	24	5.2	702.58	4	18.3073	49039	ID113917_01_SPD30_OA10034_10472_062924.raw							Carbamidomethylation;Oxidation (M);Carbamidomethylation	M22:Oxidation (M):1000.00	Q6PC53|Q6PC53_DANRE
C(+57.02)TGQIKTGAPC(+57.02)RSERL	67.05	1832.9	16	-0.2	611.973	3	6.5837	14615	ID113919_01_SPD30_OA10034_10472_062924.raw						155000	Carbamidomethylation;Carbamidomethylation		Q6PC89|Q6PC89_DANRE:A0A8M3B3A2|A0A8M3B3A2_DANRE:Q6IQP5|Q6IQP5_DANRE:Q6GQM9|Q6GQM9_DANRE:Q6TH14|Q6TH14_DANRE:A0A2R8Q1X2|A0A2R8Q1X2_DANRE
C(+57.02)TGQIKTGAPC(+57.02)RSERLAKYN	76.82	2309.14	20	1.6	578.292	4	6.506	14297	ID113919_01_SPD30_OA10034_10472_062924.raw						329000	Carbamidomethylation;Carbamidomethylation		Q6PC89|Q6PC89_DANRE:A0A8M3B3A2|A0A8M3B3A2_DANRE:Q6IQP5|Q6IQP5_DANRE:Q6GQM9|Q6GQM9_DANRE:Q6TH14|Q6TH14_DANRE:A0A2R8Q1X2|A0A2R8Q1X2_DANRE
C(+57.02)TGQPGYGYKGS	81.03	1273.54	12	1.7	637.778	2	6.4442	12440	ID113918_01_SPD30_OA10034_10472_062924.raw				38700	133000	1090000	Carbamidomethylation		Q6TNR5|Q6TNR5_DANRE
C(+57.02)TKPESERM(+15.99)PC(+57.02)TEDYLSL	76.86	2230.95	18	1.9	744.66	3	19.1909	67420	ID113919_01_SPD30_OA10034_10472_062924.raw						699000	Carbamidomethylation;Oxidation (M);Carbamidomethylation	M9:Oxidation (M):1000.00	P02769|ALBU_BOVIN
C(+57.02)TLPDTEKQIKKQ	82.27	1587.83	13	0.6	794.922	2	8.5034	22441	ID113919_01_SPD30_OA10034_10472_062924.raw						4450000	Carbamidomethylation		P02769|ALBU_BOVIN
C(+57.02)TPKVEFPADQL	39	1403.68	12	3.1	702.847	2	24.385	88627	ID113919_01_SPD30_OA10034_10472_062924.raw							Carbamidomethylation		Q7T334|Q7T334_DANRE
C(+57.02)VADESHAGC(+57.02)E	89.42	1233.44	11	1.5	617.728	2	4.7589	7664	ID113916_01_SPD30_OA10034_10472_062924.raw	195000	69600	652000	273000	348000	1500000	Carbamidomethylation;Carbamidomethylation		P02769|ALBU_BOVIN
C(+57.02)VADESHAGC(+57.02)EK	87.69	1361.53	12	0.9	454.852	3	3.8228	4562	ID113917_01_SPD30_OA10034_10472_062924.raw				13900		132000	Carbamidomethylation;Carbamidomethylation		P02769|ALBU_BOVIN
C(+57.02)VADESHAGC(+57.02)EKSL	89.69	1561.65	14	1.6	781.834	2	6.6883	12615	ID113916_01_SPD30_OA10034_10472_062924.raw	907000	1990000	2150000	3030000	1760000	36600000	Carbamidomethylation;Carbamidomethylation		P02769|ALBU_BOVIN
C(+57.02)VADESHAGC(+57.02)EKSLH	85.43	1698.71	15	1.7	425.685	4	4.934	8068	ID113916_01_SPD30_OA10034_10472_062924.raw			29100				Carbamidomethylation;Carbamidomethylation		P02769|ALBU_BOVIN
C(+57.02)VADESHAGC(+57.02)EKSLHT	77.05	1799.76	16	1	600.927	3	5.7531	11333	ID113919_01_SPD30_OA10034_10472_062924.raw						1220000	Carbamidomethylation;Carbamidomethylation		P02769|ALBU_BOVIN
C(+57.02)VADESHAGC(+57.02)EKSLHTL	89.94	1912.84	17	2.2	957.43	2	9.1095	19150	ID113916_01_SPD30_OA10034_10472_062924.raw	6070000	8660000	10100000	15200000	16600000	333000000	Carbamidomethylation;Carbamidomethylation		P02769|ALBU_BOVIN
C(+57.02)VADESHAGC(+57.02)EKSLHTLF	82.34	2059.91	18	2.1	1030.96	2	16.0867	54147	ID113919_01_SPD30_OA10034_10472_062924.raw						856000	Carbamidomethylation;Carbamidomethylation		P02769|ALBU_BOVIN
C(+57.02)VADESHAGC(+57.02)EKSLHTLFGDELC(+57.02)KVASL	82.28	3132.43	28	5	1045.16	3	30.5105	112837	ID113919_01_SPD30_OA10034_10472_062924.raw					951000	44700000	Carbamidomethylation;Carbamidomethylation;Carbamidomethylation		P02769|ALBU_BOVIN
C(+57.02)VADESHAGC(+57.02)EKSLHTLFGDELC(+57.02)KVASLR	82.28	3288.53	29	2.1	823.142	4	27.9147	102581	ID113919_01_SPD30_OA10034_10472_062924.raw						24900000	Carbamidomethylation;Carbamidomethylation;Carbamidomethylation		P02769|ALBU_BOVIN
C(+57.02)VIM(+15.99)DPVGADGKPQLGQK	65.94	1927.95	18	1.8	643.658	3	15.5235	51726	ID113919_01_SPD30_OA10034_10472_062924.raw							Carbamidomethylation;Oxidation (M)	M4:Oxidation (M):1000.00	E9QEQ6|E9QEQ6_DANRE:Q6P3L0|MVP_DANRE
C(+57.02)VLHEKTPVSE	77.04	1297.63	11	0.9	649.825	2	8.4923	22090	ID113919_01_SPD30_OA10034_10472_062924.raw						4470000	Carbamidomethylation		P02769|ALBU_BOVIN
C(+57.02)VLHEKTPVSEK	89.05	1425.73	12	2	476.251	3	5.7319	9547	ID113917_01_SPD30_OA10034_10472_062924.raw		155000	163000	326000	285000	18900000	Carbamidomethylation		P02769|ALBU_BOVIN
C(+57.02)VLHEKTPVSEKVTK	82.33	1753.94	15	1.1	439.493	4	6.2441	13213	ID113919_01_SPD30_OA10034_10472_062924.raw						9880000	Carbamidomethylation		P02769|ALBU_BOVIN
C(+57.02)VLHEKTPVSEKVTKC(+57.02)	69.75	1913.97	16	1	479.5	4	6.705	15148	ID113919_01_SPD30_OA10034_10472_062924.raw						1160000	Carbamidomethylation;Carbamidomethylation		P02769|ALBU_BOVIN
C(+57.02)VLHEKTPVSEKVTKC(+57.02)C(+57.02)	42.51	2074	17	0.7	519.508	4	7.009	16311	ID113919_01_SPD30_OA10034_10472_062924.raw						679000	Carbamidomethylation;Carbamidomethylation;Carbamidomethylation		P02769|ALBU_BOVIN
C(+57.02)VLHEKTPVSEKVTKC(+57.02)C(+57.02)TE	75.22	2304.09	19	1	577.031	4	7.2559	17350	ID113919_01_SPD30_OA10034_10472_062924.raw						938000	Carbamidomethylation;Carbamidomethylation;Carbamidomethylation		P02769|ALBU_BOVIN
C(+57.02)VLHEKTPVSEKVTKC(+57.02)C(+57.02)TESL	75.44	2504.21	21	2.2	835.745	3	10.9374	32103	ID113919_01_SPD30_OA10034_10472_062924.raw		102000				11000000	Carbamidomethylation;Carbamidomethylation;Carbamidomethylation		P02769|ALBU_BOVIN
C(+57.02)VLHEKTPVSEKVTKC(+57.02)C(+57.02)TESLVNRRPC(+57.02)FS	76.86	3520.7	29	1.7	881.185	4	13.8818	44833	ID113919_01_SPD30_OA10034_10472_062924.raw						4940000	Carbamidomethylation;Carbamidomethylation;Carbamidomethylation;Carbamidomethylation		P02769|ALBU_BOVIN
C(+57.02)VLHEKTPVSEKVTKC(+57.02)C(+57.02)TESLVNRRPC(+57.02)FSAL	41.99	3704.83	31	0.9	927.215	4	17.5247	60528	ID113919_01_SPD30_OA10034_10472_062924.raw						64400000	Carbamidomethylation;Carbamidomethylation;Carbamidomethylation;Carbamidomethylation		P02769|ALBU_BOVIN
C(+57.02)VRNRNHLLRVF	83.39	1582.86	12	2	396.724	4	11.2141	29403	ID113918_01_SPD30_OA10034_10472_062924.raw			677000	9170000	14000000	25600000	Carbamidomethylation		Q804G7|Q804G7_DANRE
C(+57.02)VVLNPAVRDDEGQVQ	71.52	1797.87	16	0.6	899.942	2	16.9332	58074	ID113919_01_SPD30_OA10034_10472_062924.raw							Carbamidomethylation		E9QEQ6|E9QEQ6_DANRE:Q6P3L0|MVP_DANRE
C(+57.02)YVALDFENEM(+15.99)ATAASSSSLEK	70.85	2438.06	22	3.4	1220.04	2	27.2225	70655	ID113915_01_SPD30_OA10034_10472_062924.raw		127000					Carbamidomethylation;Oxidation (M)	M11:Oxidation (M):1000.00	Q567E8|Q567E8_DANRE:F1RCB6|F1RCB6_DANRE:Q6DHS1|Q6DHS1_DANRE:Q6IQR3|Q6IQR3_DANRE:Q9I8V1|Q9I8V1_DANRE:Q6IQL9|Q6IQL9_DANRE
C(+57.02)YVALDFEQEM(+15.99)GTAASSSSLEK	89.7	2438.06	22	4.7	1220.04	2	27.2678	67515	ID113916_01_SPD30_OA10034_10472_062924.raw			214000				Carbamidomethylation;Oxidation (M)	M11:Oxidation (M):1000.00	Q7ZVF9|ACTB2_DANRE:A8WG05|A8WG05_DANRE:Q7ZVI7|ACTB1_DANRE
D(+42.01)DEETTALVC(+57.02)DNGSGLVK	89.69	1963.87	18	1.9	982.943	2	27.4087	67771	ID113916_01_SPD30_OA10034_10472_062924.raw	19300000	10700000	4440000		10400000		Acetylation (Protein N-term);Carbamidomethylation	D1:Acetylation (Protein N-term):1000.00	Q9I8V1|Q9I8V1_DANRE
DAAGFL	35.84	592.286	6	2.2	593.294	1	27.1511	99835	ID113919_01_SPD30_OA10034_10472_062924.raw						4490000			ENSDARP00000155441.1|pep:A0A8M9PD78|A0A8M9PD78_DANRE:Q5XJX1|SEGN_DANRE
DAAGKTTILY	44.06	1051.55	10	0.7	526.785	2	17.2083	59198	ID113919_01_SPD30_OA10034_10472_062924.raw						334000			Q6P5M5|Q6P5M5_DANRE:Q6DHP3|Q6DHP3_DANRE:Q7ZUW4|Q7ZUW4_DANRE:Q6P2U5|Q6P2U5_DANRE:Q78AP9|Q78AP9_DANRE:Q7ZUZ7|Q7ZUZ7_DANRE:Q7ZUA0|Q7ZUA0_DANRE:Q803D1|Q803D1_DANRE:Q6DC20|Q6DC20_DANRE
DAAGKTTILYKL	74.47	1292.73	12	1.4	647.375	2	20.8002	73908	ID113919_01_SPD30_OA10034_10472_062924.raw						174000			Q6P5M5|Q6P5M5_DANRE:Q6DHP3|Q6DHP3_DANRE:Q7ZUW4|Q7ZUW4_DANRE:Q6P2U5|Q6P2U5_DANRE:Q78AP9|Q78AP9_DANRE:Q7ZUZ7|Q7ZUZ7_DANRE:Q7ZUA0|Q7ZUA0_DANRE:Q803D1|Q803D1_DANRE:Q6DC20|Q6DC20_DANRE
DAAGKTTILYKLKL	72.47	1533.91	14	1.4	512.312	3	23.523	85180	ID113919_01_SPD30_OA10034_10472_062924.raw									Q6P5M5|Q6P5M5_DANRE:Q6DHP3|Q6DHP3_DANRE:Q7ZUW4|Q7ZUW4_DANRE:Q6P2U5|Q6P2U5_DANRE:Q78AP9|Q78AP9_DANRE:Q7ZUZ7|Q7ZUZ7_DANRE:Q7ZUA0|Q7ZUA0_DANRE:Q803D1|Q803D1_DANRE:Q6DC20|Q6DC20_DANRE
DADKIF	27.33	707.349	6	2	708.358	1	19.0063	59262	ID113918_01_SPD30_OA10034_10472_062924.raw				3110000	6400000	25800000			B8QSI4|B8QSI4_DANRE:A0A8M9PJ22|A0A8M9PJ22_DANRE:Q6P3L9|Q6P3L9_DANRE:A0A8M9QPQ0|A0A8M9QPQ0_DANRE:A0A8M1PZW5|A0A8M1PZW5_DANRE:A0A8M9PM16|A0A8M9PM16_DANRE:A0A8M1QLT2|A0A8M1QLT2_DANRE
DAESDSGVKAKTEVLDNKDGTYTVT	29.67	2642.26	25	2	881.761	3	14.8806	38086	ID113917_01_SPD30_OA10034_10472_062924.raw									A0A8M6Z8T4|A0A8M6Z8T4_DANRE:A0A8M9QDU6|A0A8M9QDU6_DANRE
DAFLGS	51.83	608.281	6	2.7	609.289	1	19.7327	69155	ID113919_01_SPD30_OA10034_10472_062924.raw		1720000	1660000			7810000			F8W5A8|F8W5A8_DANRE:P02769|ALBU_BOVIN
DAFLGSF	74.03	755.349	7	2.4	756.358	1	34.7867	128111	ID113919_01_SPD30_OA10034_10472_062924.raw	2280000				2950000	23400000			P02769|ALBU_BOVIN
DAFLGSFLYEYSRRHPEYAVS	30.35	2506.19	21	4	836.408	3	32.4916	90964	ID113917_01_SPD30_OA10034_10472_062924.raw									P02769|ALBU_BOVIN
DAFLGSFLYEYSRRHPEYAVSVL	75.61	2718.34	23	6.1	907.128	3	36.5655	118013	ID113918_01_SPD30_OA10034_10472_062924.raw									P02769|ALBU_BOVIN
DAGAGIALNDHFVK	74.25	1426.72	14	4	714.37	2	19.6715	49343	ID113915_01_SPD30_OA10034_10472_062924.raw		35100							Q5XJ10|G3P_DANRE
DAGDGVTHAVPIYEGF	44.4	1646.76	16	1.4	824.387	2	31.4407	87558	ID113917_01_SPD30_OA10034_10472_062924.raw				125000					Q7ZUZ2|Q7ZUZ2_DANRE
DAGTIAGLNVLR	74.23	1198.67	12	2.5	600.342	2	28.7599	75089	ID113915_01_SPD30_OA10034_10472_062924.raw	899000	811000	484000		1530000				Q6PGX4|Q6PGX4_DANRE
DAHELRNAIK	70.84	1165.62	10	1.6	389.548	3	6.2989	13443	ID113919_01_SPD30_OA10034_10472_062924.raw						1190000			Q804G7|Q804G7_DANRE
DAHELRNAIKGA	83.77	1293.68	12	1.4	432.234	3	8.7343	20313	ID113918_01_SPD30_OA10034_10472_062924.raw					3140000	5060000			Q804G7|Q804G7_DANRE
DAHELRNAIKGAGTE	89.13	1580.79	15	0.8	527.938	3	9.5139	20744	ID113917_01_SPD30_OA10034_10472_062924.raw				2030000	4270000	4660000			Q804G7|Q804G7_DANRE
DAHELRNAIKGAGTEEA	66.33	1780.87	17	0.6	594.631	3	10.8691	25090	ID113917_01_SPD30_OA10034_10472_062924.raw				84300		299000			Q804G7|Q804G7_DANRE
DAHELRNAIKGAGTEEAC(+57.02)LIDIL	89.17	2508.26	23	3.7	1255.14	2	32.7846	91886	ID113917_01_SPD30_OA10034_10472_062924.raw				5270000	5220000	8300000	Carbamidomethylation		Q804G7|Q804G7_DANRE
DAHELRNAIKGAGTEEAC(+57.02)LIDIL(-0.98)	77.03	2507.28	23	-4.4	1254.64	2	32.4531	120238	ID113919_01_SPD30_OA10034_10472_062924.raw							Carbamidomethylation;Amidation	L23:Amidation:1000.00	Q804G7|Q804G7_DANRE
DAILPPSRPTDKPL	43.31	1518.84	14	0.9	760.428	2	18.114	44813	ID113915_01_SPD30_OA10034_10472_062924.raw									Q92005|EF1A_DANRE
DAILPPSRPTDKPLRLPLQDVY	71.53	2503.38	22	2	835.469	3	29.5002	108746	ID113919_01_SPD30_OA10034_10472_062924.raw									Q92005|EF1A_DANRE
DAILPPSRPTDKPLRLPLQDVYKIG	71.53	2801.58	25	5.7	934.873	3	28.9535	106257	ID113919_01_SPD30_OA10034_10472_062924.raw						1680000			Q92005|EF1A_DANRE
DAIM(+15.99)NFKKEETAKLIEKL	68.86	2136.15	18	-1.1	713.057	3	23.9093	61231	ID113915_01_SPD30_OA10034_10472_062924.raw						637000	Oxidation (M)	M4:Oxidation (M):1000.00	Q6P3J5|EF2_DANRE
DAKDIYEAG	67.5	980.445	9	1.7	491.231	2	10.3202	29318	ID113919_01_SPD30_OA10034_10472_062924.raw						2970000			Q804G7|Q804G7_DANRE
DAKDIYEAGEA	77.04	1180.52	11	0.6	591.27	2	12.4288	38500	ID113919_01_SPD30_OA10034_10472_062924.raw						351000			Q804G7|Q804G7_DANRE
DAKDIYEAGEARWGTD	75.63	1795.8	16	0.9	599.608	3	19.7365	69501	ID113919_01_SPD30_OA10034_10472_062924.raw									Q804G7|Q804G7_DANRE
DAKDIYEAGEARWGTDEVKFL	89.03	2412.16	21	1.5	805.062	3	30.4017	84383	ID113917_01_SPD30_OA10034_10472_062924.raw				306000	1030000	1140000			Q804G7|Q804G7_DANRE
DAKINFDDNAEFRQK	50.78	1809.86	15	3.3	604.297	3	14.1893	35916	ID113917_01_SPD30_OA10034_10472_062924.raw				50300					A0A8M9PAQ3|A0A8M9PAQ3_DANRE:F1R7X5|F1R7X5_DANRE:A0A8M1QKY6|A0A8M1QKY6_DANRE
DAKKGTSKEDAVKAY	82.32	1609.83	15	1.6	537.619	3	4.214	5869	ID113918_01_SPD30_OA10034_10472_062924.raw					37800	125000			Q6P5L2|Q6P5L2_DANRE
DALDKIRLL	63.37	1055.63	9	2.3	528.825	2	28.1362	90264	ID113918_01_SPD30_OA10034_10472_062924.raw					112000	272000			Q7T3L3|Q7T3L3_DANRE
DALEEQKKVKVM(+15.99)	88.98	1432.76	12	1.6	717.388	2	6.5657	11974	ID113917_01_SPD30_OA10034_10472_062924.raw	174000			2300000	1690000	3100000	Oxidation (M)	M12:Oxidation (M):1000.00	Q7ZTS4|K1C18_DANRE:B2GQG8|B2GQG8_DANRE
DAM(+15.99)NGKEGVVEC(+57.02)	89.02	1323.54	12	1.3	662.78	2	6.4317	11578	ID113917_01_SPD30_OA10034_10472_062924.raw	28800		50100	301000	205000	396000	Oxidation (M);Carbamidomethylation	M3:Oxidation (M):1000.00	Q7T334|Q7T334_DANRE
DANADGSVDFQ	82.23	1137.46	11	0.9	569.737	2	16.0481	53855	ID113919_01_SPD30_OA10034_10472_062924.raw						1290000			A3FKT8|A3FKT8_DANRE:Q6XG62|Q6XG62_DANRE
DANADGSVDFQEYITL	27.23	1756.78	16	3.2	879.4	2	39.8009	143699	ID113919_01_SPD30_OA10034_10472_062924.raw						575000			A3FKT8|A3FKT8_DANRE:Q6XG62|Q6XG62_DANRE
DAQEKLELAEK	79.62	1272.66	11	1.3	637.336	2	10.4381	22365	ID113915_01_SPD30_OA10034_10472_062924.raw		187000			60200				A0A8M2BLL0|A0A8M2BLL0_DANRE:A0A8M6Z4C1|A0A8M6Z4C1_DANRE:A0A8M9PYA8|A0A8M9PYA8_DANRE:A0A8M2BLW8|A0A8M2BLW8_DANRE:A0A8M2BLM4|A0A8M2BLM4_DANRE:Q7ZVK9|Q7ZVK9_DANRE:P13104|TPM1_DANRE
DAQEKLELAEKK	80.16	1400.75	12	1.2	467.925	3	7.4577	14047	ID113915_01_SPD30_OA10034_10472_062924.raw	196000	142000							A0A8M2BLL0|A0A8M2BLL0_DANRE:A0A8M6Z4C1|A0A8M6Z4C1_DANRE:A0A8M9PYA8|A0A8M9PYA8_DANRE:A0A8M2BLW8|A0A8M2BLW8_DANRE:A0A8M2BLM4|A0A8M2BLM4_DANRE:Q7ZVK9|Q7ZVK9_DANRE:P13104|TPM1_DANRE
DAQLDAYNARM(+15.99)DTS	61.46	1585.67	14	1.3	793.842	2	11.5709	25962	ID113916_01_SPD30_OA10034_10472_062924.raw			258000	218000			Oxidation (M)	M11:Oxidation (M):1000.00	A7MBY2|A7MBY2_DANRE
DARTIRYPDPLIK	64.23	1556.87	13	1	519.964	3	17.2849	59508	ID113919_01_SPD30_OA10034_10472_062924.raw						2730000			Q642H9|RS4X_DANRE
DARTIRYPDPLIKVN	76.73	1769.98	15	2.7	591.002	3	20.6498	73409	ID113919_01_SPD30_OA10034_10472_062924.raw					793000	3050000			Q642H9|RS4X_DANRE
DASGSM(+15.99)KTTEVAEKSPFKQEM(+15.99)LINTE(-0.98)	40.26	2901.37	26	-8.8	968.123	3	18.1442	48547	ID113917_01_SPD30_OA10034_10472_062924.raw							Oxidation (M);Oxidation (M);Amidation	M6:Oxidation (M):1000.00;M21:Oxidation (M):1000.00;E26:Amidation:1000.00	A5PMZ3|A5PMZ3_DANRE
DASTIVASAR	40.8	989.514	10	1.8	495.765	2	11.5618	27281	ID113917_01_SPD30_OA10034_10472_062924.raw				217000					A0A8M9PWD4|A0A8M9PWD4_DANRE:Q6PHI8|Q6PHI8_DANRE
DATFDGRLQIE	40.54	1263.61	11	2.5	632.814	2	24.3242	66843	ID113917_01_SPD30_OA10034_10472_062924.raw				1250000					ENSDARP00000155441.1|pep:A0A8M9PD78|A0A8M9PD78_DANRE:Q5XJX1|SEGN_DANRE
DATFDGRLQIEEL	51.57	1505.74	13	2.6	753.877	2	31.9021	89108	ID113917_01_SPD30_OA10034_10472_062924.raw				247000					ENSDARP00000155441.1|pep:A0A8M9PD78|A0A8M9PD78_DANRE:Q5XJX1|SEGN_DANRE
DATNVGDEGGFAPNILENK	89.69	1959.92	19	3.6	980.969	2	28.0309	69793	ID113916_01_SPD30_OA10034_10472_062924.raw	156000	440000	75400	584000	330000				Q6PC89|Q6PC89_DANRE:Q6IQP5|Q6IQP5_DANRE:A0A2R8Q1X2|A0A2R8Q1X2_DANRE
DATNVGDEGGFAPNILENNEALELLK	89.48	2742.33	26	3.1	1372.18	2	39.7234	105581	ID113916_01_SPD30_OA10034_10472_062924.raw	2800000	7280000	5390000		2960000	3000000			Q6TH14|Q6TH14_DANRE
DATNVGDEGGFAPNILENNEALELLK(-0.98)	41.18	2741.35	26	-3.6	914.788	3	39.6742	105578	ID113916_01_SPD30_OA10034_10472_062924.raw							Amidation	K26:Amidation:1000.00	Q6TH14|Q6TH14_DANRE
DATYETKETKKEDLVFIF	56.93	2176.09	18	2	726.373	3	29.6434	74288	ID113916_01_SPD30_OA10034_10472_062924.raw			339000	1720000					Q6TH32|Q6TH32_DANRE
DAVFTDNYSRY	30.46	1349.59	11	2.1	675.803	2	20.3269	55082	ID113917_01_SPD30_OA10034_10472_062924.raw									A0A8M9Q6Y9|A0A8M9Q6Y9_DANRE:ENSDARP00000098318.1|pep:B0LF71|B0LF71_DANRE
DAVNDESWLKGDFIST	42.07	1795.83	16	1.1	898.922	2	33.4253	93915	ID113917_01_SPD30_OA10034_10472_062924.raw									Q7T3D9|Q7T3D9_DANRE:A0A8M1P861|A0A8M1P861_DANRE:A0A2R9YJL1|A0A2R9YJL1_DANRE:Q801E6|Q801E6_DANRE
DAVTYTEHAK	84.47	1133.54	10	1.2	567.776	2	5.4458	9525	ID113916_01_SPD30_OA10034_10472_062924.raw		834000	211000						A0A8M9PVQ6|A0A8M9PVQ6_DANRE:A0A8M6Z1M4|A0A8M6Z1M4_DANRE:A0A8M3B0X6|A0A8M3B0X6_DANRE:Q0D294|Q0D294_DANRE:A0A8M9Q225|A0A8M9Q225_DANRE:Q0D272|Q0D272_DANRE:A0A8M6YZA4|A0A8M6YZA4_DANRE:A3KPR4|A3KPR4_DANRE
DAVTYTEHAKRKTVTAM(+15.99)	82.3	1936.97	17	1.7	646.664	3	5.6788	9469	ID113917_01_SPD30_OA10034_10472_062924.raw		344000	295000	700000			Oxidation (M)	M17:Oxidation (M):1000.00	A0A8M9PVQ6|A0A8M9PVQ6_DANRE:A0A8M6Z1M4|A0A8M6Z1M4_DANRE:A0A8M3B0X6|A0A8M3B0X6_DANRE:Q0D294|Q0D294_DANRE:Q0D272|Q0D272_DANRE:A0A8M6YZA4|A0A8M6YZA4_DANRE:A3KPR4|A3KPR4_DANRE
DC(+57.02)C(+57.02)EKQEPE	89.11	1193.43	9	1.4	597.725	2	3.7488	4175	ID113917_01_SPD30_OA10034_10472_062924.raw			56800	83500		39100	Carbamidomethylation;Carbamidomethylation		P02769|ALBU_BOVIN
DC(+57.02)C(+57.02)EKQEPERNE	89.69	1592.62	12	1.4	797.318	2	3.5392	4473	ID113916_01_SPD30_OA10034_10472_062924.raw	70700	159000	120000	207000	100000	219000	Carbamidomethylation;Carbamidomethylation		P02769|ALBU_BOVIN
DC(+57.02)C(+57.02)EKQEPERNE(-0.98)	63.09	1591.64	12	-1.7	796.824	2	3.4189	3653	ID113917_01_SPD30_OA10034_10472_062924.raw							Carbamidomethylation;Carbamidomethylation;Amidation	E12:Amidation:1000.00	P02769|ALBU_BOVIN
DC(+57.02)C(+57.02)EKQEPERNEC(+57.02)FL	89.42	2012.8	15	0.7	1007.41	2	14.5474	34291	ID113916_01_SPD30_OA10034_10472_062924.raw		1230000	691000	1160000		3090000	Carbamidomethylation;Carbamidomethylation;Carbamidomethylation		P02769|ALBU_BOVIN
DC(+57.02)C(+57.02)EKQEPERNEC(+57.02)FLS	76.77	2099.83	16	2	1050.93	2	11.9465	36955	ID113919_01_SPD30_OA10034_10472_062924.raw						2390000	Carbamidomethylation;Carbamidomethylation;Carbamidomethylation		P02769|ALBU_BOVIN
DC(+57.02)C(+57.02)EKQEPERNEC(+57.02)FLSH	89.69	2236.89	17	1.4	746.64	3	8.8954	18396	ID113916_01_SPD30_OA10034_10472_062924.raw		1140000	1240000	1390000	280000	3910000	Carbamidomethylation;Carbamidomethylation;Carbamidomethylation		P02769|ALBU_BOVIN
DC(+57.02)C(+57.02)EKQEPERNEC(+57.02)FLSHK	89.08	2364.99	18	2.5	592.256	4	6.7587	12501	ID113917_01_SPD30_OA10034_10472_062924.raw		12300	19700			12700000	Carbamidomethylation;Carbamidomethylation;Carbamidomethylation		P02769|ALBU_BOVIN
DC(+57.02)C(+57.02)EKQEPERNEC(+57.02)FLSHKDDSPDLPKLKPDPNTLC(+57.02)DEFKAD	35.3	4976.2	41	1.6	996.249	5	22.6133	81326	ID113919_01_SPD30_OA10034_10472_062924.raw							Carbamidomethylation;Carbamidomethylation;Carbamidomethylation;Carbamidomethylation		P02769|ALBU_BOVIN
DC(+57.02)DLLR	69.53	790.364	6	1.5	396.19	2	13.2104	30340	ID113915_01_SPD30_OA10034_10472_062924.raw	798000	237000			536000		Carbamidomethylation		R4GDZ5|R4GDZ5_DANRE:A0A8M9QLG9|A0A8M9QLG9_DANRE:A0A8M9P5E5|A0A8M9P5E5_DANRE:A2BGX6|A2BGX6_DANRE:E9QF07|E9QF07_DANRE:F1QVX3|F1QVX3_DANRE:B8A569|B8A569_DANRE:A0A8M9PJW6|A0A8M9PJW6_DANRE:A0A2R8Q2N5|A0A2R8Q2N5_DANRE:Q508P7|Q508P7_DANRE:Q6YJK1|Q6YJK1_DANRE:A0A8M9QEC8|A0A8M9QEC8_DANRE:B8A568|B8A568_DANRE:F1R6C7|F1R6C7_DANRE:A0A8M9PFC7|A0A8M9PFC7_DANRE:Q6IQX1|Q6IQX1_DANRE
DC(+57.02)GPESSKLYAE	70.86	1354.57	12	1.4	678.294	2	11.9188	36209	ID113919_01_SPD30_OA10034_10472_062924.raw						382000	Carbamidomethylation		Q7ZV29|Q7ZV29_DANRE
DC(+57.02)THPVEDGIM(+15.99)DAA	68.54	1545.61	14	3	773.813	2	13.8852	44727	ID113919_01_SPD30_OA10034_10472_062924.raw				535000	133000		Carbamidomethylation;Oxidation (M)	M11:Oxidation (M):1000.00	F1QG80|F1QG80_DANRE:Q32Q51|Q32Q51_DANRE
DC(+57.02)VVM(+15.99)RDPNTKRSRGFGFVTY	70.88	2520.2	21	2.4	631.059	4	16.8916	44437	ID113917_01_SPD30_OA10034_10472_062924.raw				696000			Carbamidomethylation;Oxidation (M)	M5:Oxidation (M):1000.00	A0A8M9PUQ8|A0A8M9PUQ8_DANRE:Q7SXQ3|Q7SXQ3_DANRE:A0A8M9QHJ0|A0A8M9QHJ0_DANRE
DDAQKIY	76.64	851.403	7	0.5	426.709	2	8.6881	23050	ID113919_01_SPD30_OA10034_10472_062924.raw						1980000			Q804G7|Q804G7_DANRE
DDAQKIYNAM(+15.99)	83.83	1183.52	10	1.1	592.767	2	9.2061	22045	ID113918_01_SPD30_OA10034_10472_062924.raw					422000	646000	Oxidation (M)	M10:Oxidation (M):1000.00	Q804G7|Q804G7_DANRE
DDC(+57.02)DNIM(+15.99)DRY	66.81	1331.48	10	2.6	666.747	2	11.1391	25159	ID113914_01_SPD30_OA10034_10472_062924.raw	601000						Carbamidomethylation;Oxidation (M)	M7:Oxidation (M):1000.00	Q5XTP3|Q5XTP3_DANRE:Q4ZHG3|Q4ZHG3_DANRE:A8E4S8|A8E4S8_DANRE:A6H8Q4|A6H8Q4_DANRE:B0S6P0|B0S6P0_DANRE:Q15I84|Q15I84_DANRE:Q5XTP2|Q5XTP2_DANRE:B0S6N1|B0S6N1_DANRE:Q6DGY0|Q6DGY0_DANRE:A3KNR6|A3KNR6_DANRE:Q6IQK6|Q6IQK6_DANRE:Q15I85|Q15I85_DANRE
DDC(+57.02)DNIM(+15.99)DRYRM(+15.99)S	59.51	1721.64	13	1.5	574.89	3	8.7122	17495	ID113914_01_SPD30_OA10034_10472_062924.raw	1640000						Carbamidomethylation;Oxidation (M);Oxidation (M)	M7:Oxidation (M):1000.00;M12:Oxidation (M):1000.00	Q5XTP3|Q5XTP3_DANRE:Q4ZHG3|Q4ZHG3_DANRE:A8E4S8|A8E4S8_DANRE:A6H8Q4|A6H8Q4_DANRE:B0S6P0|B0S6P0_DANRE:Q15I84|Q15I84_DANRE:B0S6N1|B0S6N1_DANRE:Q6DGY0|Q6DGY0_DANRE:A3KNR6|A3KNR6_DANRE:Q6IQK6|Q6IQK6_DANRE:Q15I85|Q15I85_DANRE
DDC(+57.02)DSIQDRYRM(+15.99)S	56.3	1675.66	13	1.7	559.56	3	8.7887	17826	ID113914_01_SPD30_OA10034_10472_062924.raw	436000						Carbamidomethylation;Oxidation (M)	M12:Oxidation (M):1000.00	Q6DGX6|Q6DGX6_DANRE:Q504G5|Q504G5_DANRE:A8KBB6|A8KBB6_DANRE:B0S6M3|B0S6M3_DANRE
DDEEDGEDDDDLYRVRN	89.5	2068.81	17	-1	1035.41	2	13.1588	32576	ID113917_01_SPD30_OA10034_10472_062924.raw				612000					ENSDARP00000154471_D92N:ENSDARP00000099613_D92N:A0JMK6|SCG2B_DANRE:ENSDARP00000154471.1|pep:ENSDARP00000099613.2|pep
DDGAEDQQVELL	48.08	1330.59	12	3.3	666.304	2	30.3998	112575	ID113919_01_SPD30_OA10034_10472_062924.raw					309000	996000			A8E7S2|A8E7S2_DANRE
DDGGDLTNLVHQKYPKLLAGIK	74.17	2394.29	22	2.4	799.106	3	28.8638	79931	ID113917_01_SPD30_OA10034_10472_062924.raw				64200					Q803T5|Q803T5_DANRE
DDGIDDERLRKEFSPF	36.54	1937.91	16	2.3	646.979	3	27.6693	101921	ID113919_01_SPD30_OA10034_10472_062924.raw						487000			Q6P3L1|Q6P3L1_DANRE
DDGKVFSDYLKERGM(+15.99)VVGIK	68.88	2271.16	20	2.2	568.798	4	22.6337	81511	ID113919_01_SPD30_OA10034_10472_062924.raw						605000	Oxidation (M)	M15:Oxidation (M):1000.00	Q803Q7|Q803Q7_DANRE
DDGLDDERLRKEFSPF	36.54	1937.91	16	2.3	646.979	3	27.6693	101921	ID113919_01_SPD30_OA10034_10472_062924.raw						487000			F1QB54|PABPA_DANRE
DDGLRNHFEQY	65.34	1392.61	11	2.2	697.312	2	14.2432	46266	ID113919_01_SPD30_OA10034_10472_062924.raw									F1QS28|F1QS28_DANRE:Q6NYB0|Q6NYB0_DANRE
DDHDAVDRIVIQ	88.99	1394.68	12	2.9	698.349	2	18.6852	49896	ID113917_01_SPD30_OA10034_10472_062924.raw		777000	518000	3990000	3110000	6340000			A0A8M9PUQ8|A0A8M9PUQ8_DANRE:A0A8M9QLI0|A0A8M9QLI0_DANRE:A0A8M9QCY6|A0A8M9QCY6_DANRE:Q7SXQ3|Q7SXQ3_DANRE:A0A8M9QHJ0|A0A8M9QHJ0_DANRE
DDHDSVDRIVIQ	89.6	1410.67	12	2.7	706.346	2	17.3077	41758	ID113916_01_SPD30_OA10034_10472_062924.raw		260000	401000	1280000	264000	1840000			Q803K3|Q803K3_DANRE
DDHDSVDRIVIQ(-0.98)	24.85	1409.69	12	1.2	705.853	2	17.3097	45875	ID113917_01_SPD30_OA10034_10472_062924.raw							Amidation	Q12:Amidation:1000.00	Q803K3|Q803K3_DANRE
DDIDADVLRNYQEF	88.23	1711.77	14	0.3	856.892	2	32.2885	90308	ID113917_01_SPD30_OA10034_10472_062924.raw									A0A8M1P526|A0A8M1P526_DANRE:A0A8M1P9B7|A0A8M1P9B7_DANRE
DDIKPSSTEELQAVRM(+15.99)F	34.29	1980.95	17	1.6	991.482	2	23.5932	64586	ID113917_01_SPD30_OA10034_10472_062924.raw				131000			Oxidation (M)	M16:Oxidation (M):1000.00	Q5U3E8|Q5U3E8_DANRE
DDKEAC(+57.02)F	27.29	883.338	7	1	442.677	2	9.51	19675	ID113915_01_SPD30_OA10034_10472_062924.raw		94500					Carbamidomethylation		P02769|ALBU_BOVIN
DDKEAC(+57.02)FA	82.23	954.375	8	1.7	478.196	2	9.5338	20307	ID113916_01_SPD30_OA10034_10472_062924.raw		540000	181000				Carbamidomethylation		P02769|ALBU_BOVIN
DDLKGGLL	28.09	829.455	8	2.2	415.735	2	21.4299	58055	ID113914_01_SPD30_OA10034_10472_062924.raw	909000								Q7ZYZ4|Q7ZYZ4_DANRE
DDLSKQAVAY	88.86	1108.54	10	1.9	555.278	2	14.032	35335	ID113917_01_SPD30_OA10034_10472_062924.raw			82000	840000	845000				Q08BA1|Q08BA1_DANRE
DDLSKQAVAYRQM(+15.99)	89.3	1539.74	13	1.1	514.253	3	10.0954	22673	ID113917_01_SPD30_OA10034_10472_062924.raw				356000			Oxidation (M)	M13:Oxidation (M):1000.00	Q08BA1|Q08BA1_DANRE
DDLYGTWRKASTL	88.97	1524.76	13	2.5	763.388	2	25.9373	71354	ID113917_01_SPD30_OA10034_10472_062924.raw		81600		968000	724000				Q7ZW95|Q7ZW95_DANRE
DDM(+15.99)EKIWHH	82.31	1225.52	9	2.3	613.768	2	7.312	17482	ID113919_01_SPD30_OA10034_10472_062924.raw						148000	Oxidation (M)	M3:Oxidation (M):1000.00	Q7ZVF9|ACTB2_DANRE:Q567E8|Q567E8_DANRE:A8WG05|A8WG05_DANRE:F1RCB6|F1RCB6_DANRE:Q4KMI7|Q4KMI7_DANRE:Q6DHS1|Q6DHS1_DANRE:Q6IQR3|Q6IQR3_DANRE:Q9I8V1|Q9I8V1_DANRE:Q6IQL9|Q6IQL9_DANRE:Q7ZVI7|ACTB1_DANRE
DDPESFRQLDGTPLTAQ	29.19	1888.88	17	0.8	945.448	2	26.3252	72611	ID113917_01_SPD30_OA10034_10472_062924.raw									ENSDARP00000105698_N20S:ENSDARP00000105698_H18D:ENSDARP00000105698_D104E:ENSDARP00000105698.2|pep:ENSDARP00000152381.1|pep:ENSDARP00000105698_T106A:A3KQQ9|SCG3_DANRE
DDPHAC(+57.02)Y	88.63	876.307	7	2	439.162	2	6.1641	10758	ID113917_01_SPD30_OA10034_10472_062924.raw			139000	186000			Carbamidomethylation		P02769|ALBU_BOVIN
DDRGVFDRIVSK	50.49	1405.73	12	1	469.585	3	16.3066	55272	ID113919_01_SPD30_OA10034_10472_062924.raw						621000			ENSDARP00000105698_N20S:ENSDARP00000105698_H18D:ENSDARP00000105698_D104E:ENSDARP00000105698.2|pep:ENSDARP00000105698_T106A:ENSDARP00000152381.1|pep:A3KQQ9|SCG3_DANRE
DDRKSATKAIKNLHLY	61.71	1872.02	16	1.7	469.013	4	12.9838	35907	ID113918_01_SPD30_OA10034_10472_062924.raw									Q6NXC1|Q6NXC1_DANRE:A0A8M2BJM8|A0A8M2BJM8_DANRE
DDRRPGGIPPPPPPPSSAIM(+15.99)	71.15	2069.04	20	2.7	690.688	3	17.9887	62670	ID113919_01_SPD30_OA10034_10472_062924.raw						118000	Oxidation (M)	M20:Oxidation (M):1000.00	Q6NXC1|Q6NXC1_DANRE:A0A8M2BJM8|A0A8M2BJM8_DANRE
DDRVKPC(+57.02)IGGVIL	28.52	1440.78	13	5.3	721.399	2	26.3642	96664	ID113919_01_SPD30_OA10034_10472_062924.raw						588000	Carbamidomethylation		Q803Q7|Q803Q7_DANRE
DDSHLISTGGKDTSIL	88.23	1657.82	16	3.3	829.918	2	22.1312	60261	ID113917_01_SPD30_OA10034_10472_062924.raw				103000	305000	2450000			A0A8M2B400|A0A8M2B400_DANRE:A0A8M3AHE0|A0A8M3AHE0_DANRE:Q4KMH7|Q4KMH7_DANRE
DDSLRAHFE	76.36	1088.49	9	1.6	545.253	2	12.2517	37694	ID113919_01_SPD30_OA10034_10472_062924.raw				379000		951000			Q803K3|Q803K3_DANRE
DDSM(+15.99)GGAPVQVR	36.43	1246.56	12	-0.7	624.287	2	8.8274	23660	ID113919_01_SPD30_OA10034_10472_062924.raw							Oxidation (M)	M4:Oxidation (M):1000.00	A5PMZ3|A5PMZ3_DANRE:A0JMJ1|A0JMJ1_DANRE
DDSPDLPK	88.94	885.408	8	1	886.416	1	9.5409	21152	ID113917_01_SPD30_OA10034_10472_062924.raw	18200000	27900000	28200000	36500000	17500000	3930000			P02769|ALBU_BOVIN
DDSPDLPKLKPD	83.39	1338.67	12	2	670.342	2	17.077	41160	ID113916_01_SPD30_OA10034_10472_062924.raw	423000	1110000	897000	994000		2480000			P02769|ALBU_BOVIN
DDSPDLPKLKPDPN	89.72	1549.76	14	1.8	775.89	2	16.8041	39694	ID113916_01_SPD30_OA10034_10472_062924.raw	78000000	126000000	84600000	145000000	81100000	198000000			P02769|ALBU_BOVIN
DDSPDLPKLKPDPN(-0.98)	69.23	1548.78	14	-1.8	775.395	2	16.7925	40928	ID113915_01_SPD30_OA10034_10472_062924.raw							Amidation	N14:Amidation:1000.00	P02769|ALBU_BOVIN
DDSPDLPKLKPDPNT	88.68	1650.81	15	3.4	826.415	2	17.3833	45746	ID113917_01_SPD30_OA10034_10472_062924.raw	1310000	1050000	1110000	1910000		9490000			P02769|ALBU_BOVIN
DDSPDLPKLKPDPNT(-0.98)	53.56	1649.83	15	7.8	825.927	2	17.4318	42105	ID113916_01_SPD30_OA10034_10472_062924.raw							Amidation	T15:Amidation:1000.00	P02769|ALBU_BOVIN
DDSPDLPKLKPDPNTL	89.69	1763.89	16	1.2	882.955	2	25.0605	61317	ID113916_01_SPD30_OA10034_10472_062924.raw	190000000	281000000	256000000	387000000	328000000	622000000			P02769|ALBU_BOVIN
DDSPDLPKLKPDPNTL(-0.98)	81.69	1762.91	16	4.5	882.466	2	24.9135	79351	ID113918_01_SPD30_OA10034_10472_062924.raw							Amidation	L16:Amidation:1000.00	P02769|ALBU_BOVIN
DDSPDLPKLKPDPNTLC(+57.02)DEFKAD	89.41	2629.22	23	1.6	877.416	3	27.4822	67961	ID113916_01_SPD30_OA10034_10472_062924.raw	8630000	4050000	1720000	5200000	4730000	205000000	Carbamidomethylation		P02769|ALBU_BOVIN
DDSPDLPKLKPDPNTLC(+57.02)DEFKAD(-0.98)	70.61	2628.24	23	-4.9	877.082	3	27.3289	70924	ID113915_01_SPD30_OA10034_10472_062924.raw							Carbamidomethylation;Amidation	D23:Amidation:1000.00	P02769|ALBU_BOVIN
DDSPDLPKLKPDPNTLC(+57.02)DEFKADEK	82.28	2886.36	25	3.7	963.131	3	24.6422	89938	ID113919_01_SPD30_OA10034_10472_062924.raw						35700000	Carbamidomethylation		P02769|ALBU_BOVIN
DDSPDLPKLKPDPNTLC(+57.02)DEFKADEKKFWGK	80.78	3532.72	30	2.7	707.553	5	30.3139	111815	ID113919_01_SPD30_OA10034_10472_062924.raw						22000000	Carbamidomethylation		P02769|ALBU_BOVIN
DDTKPDGSVPAIM(+15.99)	39.72	1360.62	13	2	681.318	2	14.7473	37607	ID113917_01_SPD30_OA10034_10472_062924.raw				350000		1610000	Oxidation (M)	M13:Oxidation (M):1000.00	Q6NSN2|AOF_DANRE
DDVIQTGVDNPGHPFIM(+15.99)	88.96	1869.86	17	2.1	935.938	2	26.9134	74325	ID113917_01_SPD30_OA10034_10472_062924.raw				361000	119000		Oxidation (M)	M17:Oxidation (M):1000.00	Q8AY63|Q8AY63_DANRE:Q08BV6|Q08BV6_DANRE:A2BHA3|A2BHA3_DANRE
DDVQRDKVSAKNGLESY	78.83	1922.93	17	0.8	641.986	3	9.6823	23820	ID113918_01_SPD30_OA10034_10472_062924.raw				89900	114000				Q90473|HSP7C_DANRE:Q6NYR4|Q6NYR4_DANRE
DEAC(+57.02)KEGNIF	70.42	1181.5	10	2.1	591.76	2	16.5086	56189	ID113919_01_SPD30_OA10034_10472_062924.raw						565000	Carbamidomethylation		Q803T5|Q803T5_DANRE
DEADRM(+15.99)IDM(+15.99)	37.69	1126.43	9	1.7	564.222	2	6.3373	11224	ID113917_01_SPD30_OA10034_10472_062924.raw				178000			Oxidation (M);Oxidation (M)	M6:Oxidation (M):1000.00;M9:Oxidation (M):1000.00	Q6P9Z2|Q6P9Z2_DANRE
DEADRM(+15.99)LDM(+15.99)	37.69	1126.43	9	1.7	564.222	2	6.3373	11224	ID113917_01_SPD30_OA10034_10472_062924.raw				178000			Oxidation (M);Oxidation (M)	M6:Oxidation (M):1000.00;M9:Oxidation (M):1000.00	A0A8M9QBU4|A0A8M9QBU4_DANRE:A0A8M2BG36|A0A8M2BG36_DANRE:A0A8M9QAW2|A0A8M9QAW2_DANRE:O42107|O42107_DANRE:Q8QGG8|Q8QGG8_DANRE:A0A8M2BG39|A0A8M2BG39_DANRE:B0S6P6|B0S6P6_DANRE:A0A8M9QFI7|A0A8M9QFI7_DANRE:A0A8M2BF54|A0A8M2BF54_DANRE:A0A8M9QJS4|A0A8M9QJS4_DANRE:A0A8M9QAW0|A0A8M9QAW0_DANRE:Q6PBB2|Q6PBB2_DANRE:B8A609|B8A609_DANRE:A0A8M9QKJ0|A0A8M9QKJ0_DANRE:A0A8M9PS93|A0A8M9PS93_DANRE:A0A8M9QJR9|A0A8M9QJR9_DANRE:A0A8M9Q4N5|A0A8M9Q4N5_DANRE:A0A8M9QFJ5|A0A8M9QFJ5_DANRE:A0A8M2BG33|A0A8M2BG33_DANRE:F1Q5L6|F1Q5L6_DANRE:A0A8M6Z099|A0A8M6Z099_DANRE:F1QBS1|F1QBS1_DANRE:A0A8M2BGM7|A0A8M2BGM7_DANRE:A0A8M9Q4N8|A0A8M9Q4N8_DANRE
DEAEQIALK	57.48	1015.52	9	2	508.768	2	13.5392	32932	ID113914_01_SPD30_OA10034_10472_062924.raw	693000								R4GDZ5|R4GDZ5_DANRE:A0A8M9QLG9|A0A8M9QLG9_DANRE:A0A8M9P5E5|A0A8M9P5E5_DANRE:E9QF07|E9QF07_DANRE:A0A8M9PFC7|A0A8M9PFC7_DANRE
DEAIQTGVDNPGHPFIK	87.62	1836.9	17	1.3	919.459	2	18.4905	49473	ID113917_01_SPD30_OA10034_10472_062924.raw				1390000	3370000	8720000			Q7ZUN7|Q7ZUN7_DANRE
DEAIQTGVDNPGHPFIKTVGM(+15.99)VAGDEESYEVF	29.46	3466.59	32	-0.5	1156.54	3	32.3082	90370	ID113917_01_SPD30_OA10034_10472_062924.raw							Oxidation (M)	M21:Oxidation (M):1000.00	Q7ZUN7|Q7ZUN7_DANRE
DEARHGFESGDYVTF	53.54	1728.74	15	-0.7	865.376	2	23.2415	63489	ID113917_01_SPD30_OA10034_10472_062924.raw				156000					A0A8M2B975|A0A8M2B975_DANRE:Q6P9P3|Q6P9P3_DANRE
DEDGEDDWTRDPSLQ	88.85	1776.71	15	4.6	889.365	2	20.493	55646	ID113917_01_SPD30_OA10034_10472_062924.raw				79600					A0A8M9Q6Y9|A0A8M9Q6Y9_DANRE:ENSDARP00000098318.1|pep:B0LF71|B0LF71_DANRE
DEDGEDDWTRDPSLQDL	89.05	2004.82	17	5.1	1003.42	2	30.9095	85911	ID113917_01_SPD30_OA10034_10472_062924.raw				76800					A0A8M9Q6Y9|A0A8M9Q6Y9_DANRE:ENSDARP00000098318.1|pep:B0LF71|B0LF71_DANRE
DEDGEDDWTRDPSLQDLEAY	89.05	2367.96	20	3.1	1184.99	2	33.1127	92861	ID113917_01_SPD30_OA10034_10472_062924.raw				276000					A0A8M9Q6Y9|A0A8M9Q6Y9_DANRE:ENSDARP00000098318.1|pep:B0LF71|B0LF71_DANRE
DEELNKLLGGVT	46.47	1286.67	12	2.3	644.345	2	31.5409	116851	ID113919_01_SPD30_OA10034_10472_062924.raw						358000			A4FVM2|A4FVM2_DANRE:E7FE07|E7FE07_DANRE:Q4FZZ7|Q4FZZ7_DANRE:Q561S9|Q561S9_DANRE:A0A140LGS2|A0A140LGS2_DANRE:F1QTL1|F1QTL1_DANRE:E7F5W3|E7F5W3_DANRE:Q5XJK2|Q5XJK2_DANRE:E7EZX1|E7EZX1_DANRE:A6QL59|A6QL59_DANRE:Q7ZUY3|H2AX_DANRE:E7EXD7|E7EXD7_DANRE
DEELNKLLGGVTIA	67.17	1470.79	14	2.9	736.406	2	35.7092	131103	ID113919_01_SPD30_OA10034_10472_062924.raw						391000			A4FVM2|A4FVM2_DANRE:E7FE07|E7FE07_DANRE:Q4FZZ7|Q4FZZ7_DANRE:Q561S9|Q561S9_DANRE:A0A140LGS2|A0A140LGS2_DANRE:F1QTL1|F1QTL1_DANRE:E7F5W3|E7F5W3_DANRE:Q5XJK2|Q5XJK2_DANRE:E7EZX1|E7EZX1_DANRE:A6QL59|A6QL59_DANRE:Q7ZUY3|H2AX_DANRE:E7EXD7|E7EXD7_DANRE
DEELNQLLRGVTIS	71.51	1585.83	14	-1	793.922	2	35.4956	130475	ID113919_01_SPD30_OA10034_10472_062924.raw						112000			Q4V914|Q4V914_DANRE
DEELWEKELPANVE	88.98	1699.79	14	1.5	850.906	2	30.2986	84121	ID113917_01_SPD30_OA10034_10472_062924.raw				85700					E9QEQ6|E9QEQ6_DANRE:Q6P3L0|MVP_DANRE
DEFKAD	78.27	723.308	6	1.2	724.316	1	6.3827	13942	ID113919_01_SPD30_OA10034_10472_062924.raw						173000			P02769|ALBU_BOVIN
DEGKLF	65	707.349	6	1.4	354.682	2	17.0241	58009	ID113919_01_SPD30_OA10034_10472_062924.raw		5710000		7520000		81000000			Q566W6|Q566W6_DANRE:A0A8M1N8U3|A0A8M1N8U3_DANRE:A0A8M9P4C4|A0A8M9P4C4_DANRE:A0A8M1P6M4|A0A8M1P6M4_DANRE
DEGVEREKM(+15.99)LEVL	58.4	1561.77	13	2	781.892	2	18.7384	50281	ID113917_01_SPD30_OA10034_10472_062924.raw							Oxidation (M)	M9:Oxidation (M):1000.00	F1QUM3|F1QUM3_DANRE:A0A8M9P366|A0A8M9P366_DANRE
DEHVKL	75.43	739.386	6	1.3	370.701	2	7.0904	16424	ID113919_01_SPD30_OA10034_10472_062924.raw	1270000			779000		1610000			P02769|ALBU_BOVIN
DEHVKLV	78.76	838.455	7	1.5	420.235	2	10.0724	25058	ID113918_01_SPD30_OA10034_10472_062924.raw	394000			1360000	1560000				P02769|ALBU_BOVIN
DEHVKLVN	77.04	952.498	8	0.8	477.257	2	7.8032	19356	ID113919_01_SPD30_OA10034_10472_062924.raw						2170000			P02769|ALBU_BOVIN
DEHVKLVNEL	77.17	1194.62	10	2.2	598.321	2	17.8663	61654	ID113919_01_SPD30_OA10034_10472_062924.raw						62100000			P02769|ALBU_BOVIN
DEHVKLVNELTEF	47.24	1571.78	13	2.2	786.901	2	29.7634	82505	ID113917_01_SPD30_OA10034_10472_062924.raw				37000					P02769|ALBU_BOVIN
DEKDPKRLFEGN	75.03	1446.71	12	0.9	483.244	3	11.5357	30497	ID113918_01_SPD30_OA10034_10472_062924.raw					845000				Q6P5M3|Q6P5M3_DANRE
DEKKFWGK	88.9	1036.53	8	1.3	346.519	3	7.2346	13943	ID113917_01_SPD30_OA10034_10472_062924.raw	621000	649000		937000		1200000			P02769|ALBU_BOVIN
DEKKFWGKY	38.73	1199.6	9	2.2	400.874	3	11.7967	28141	ID113917_01_SPD30_OA10034_10472_062924.raw				317000					P02769|ALBU_BOVIN
DEKLFT	76.09	751.375	6	1.4	376.695	2	14.7943	48539	ID113919_01_SPD30_OA10034_10472_062924.raw	492000	274000				2870000			P02769|ALBU_BOVIN
DEKLFTF	83.69	898.444	7	2.1	450.23	2	31.1976	78811	ID113916_01_SPD30_OA10034_10472_062924.raw	24000000	11200000	11300000	12900000	103000000	1040000000			P02769|ALBU_BOVIN
DEKLFTFH	82.37	1035.5	8	1.5	346.175	3	21.0617	74457	ID113919_01_SPD30_OA10034_10472_062924.raw						26200000			P02769|ALBU_BOVIN
DEKLFTFHAD	88.65	1221.57	10	1.9	611.792	2	20.2845	54966	ID113917_01_SPD30_OA10034_10472_062924.raw		99500		145000					P02769|ALBU_BOVIN
DELC(+57.02)KVA	24.95	833.395	7	1.8	834.404	1	17.5992	43471	ID113915_01_SPD30_OA10034_10472_062924.raw		342000					Carbamidomethylation		P02769|ALBU_BOVIN
DELC(+57.02)KVASL	32.17	1033.51	9	-0.6	517.763	2	27.1004	99703	ID113919_01_SPD30_OA10034_10472_062924.raw							Carbamidomethylation		P02769|ALBU_BOVIN
DELC(+57.02)KVASLR	44.93	1189.61	10	1.3	595.814	2	20.844	73877	ID113919_01_SPD30_OA10034_10472_062924.raw						6630000	Carbamidomethylation		P02769|ALBU_BOVIN
DELKKVI	76.65	843.506	7	1.7	422.761	2	10.8269	31539	ID113919_01_SPD30_OA10034_10472_062924.raw	142000			430000		332000			Q8JHI0|Q8JHI0_DANRE
DENEDLRVELE	80.14	1359.62	11	1.2	680.816	2	22.3879	56774	ID113915_01_SPD30_OA10034_10472_062924.raw		145000	343000						E7FFY9|E7FFY9_DANRE
DENEGIYVR	82.27	1093.5	9	0.8	547.76	2	11.8249	35738	ID113919_01_SPD30_OA10034_10472_062924.raw					970000	3090000			E9QEQ6|E9QEQ6_DANRE:Q6P3L0|MVP_DANRE
DEPQNLIK	42.04	955.497	8	12.6	478.762	2	11.9285	36319	ID113919_01_SPD30_OA10034_10472_062924.raw									P02769|ALBU_BOVIN
DEPQNLIKQNC(+57.02)DQFEKL	71.48	2118.01	17	2.6	1060.01	2	24.457	88634	ID113919_01_SPD30_OA10034_10472_062924.raw						1760000	Carbamidomethylation		P02769|ALBU_BOVIN
DERYPGVPDTAEAITQL	81.84	1873.91	17	7	937.967	2	31.8433	102519	ID113918_01_SPD30_OA10034_10472_062924.raw						1100000			B0UYN4|B0UYN4_DANRE
DESGPSIVHR	60.4	1095.53	10	1.6	366.185	3	7.1025	13593	ID113917_01_SPD30_OA10034_10472_062924.raw				50600					Q7ZVF9|ACTB2_DANRE:A8WG05|A8WG05_DANRE:Q7ZVI7|ACTB1_DANRE
DESHAGC(+57.02)EKSL	89.73	1231.51	11	1.5	411.513	3	4.7589	7612	ID113916_01_SPD30_OA10034_10472_062924.raw		148000	344000	266000	237000	3460000	Carbamidomethylation		P02769|ALBU_BOVIN
DESHAGC(+57.02)EKSLHTL	89.04	1582.7	14	1.1	792.36	2	7.2204	14018	ID113916_01_SPD30_OA10034_10472_062924.raw	6560000	8410000	3700000	9550000	6910000	604000000	Carbamidomethylation		P02769|ALBU_BOVIN
DESHAGC(+57.02)EKSLHTL(-0.98)	77.05	1581.72	14	-11.7	791.858	2	7.435	17952	ID113919_01_SPD30_OA10034_10472_062924.raw							Carbamidomethylation;Amidation	L14:Amidation:1000.00	P02769|ALBU_BOVIN
DESHAGC(+57.02)EKSLHTLF	77.05	1729.77	15	1.5	865.895	2	15.6187	51925	ID113919_01_SPD30_OA10034_10472_062924.raw						23700000	Carbamidomethylation		P02769|ALBU_BOVIN
DESHAGC(+57.02)EKSLHTLFG	70.6	1786.79	16	3.5	894.408	2	15.5689	51822	ID113919_01_SPD30_OA10034_10472_062924.raw						1900000	Carbamidomethylation		P02769|ALBU_BOVIN
DESHAGC(+57.02)EKSLHTLFGDELC(+57.02)KVASL	84	2802.3	25	2	935.108	3	31.4911	101361	ID113918_01_SPD30_OA10034_10472_062924.raw					194000	40600000	Carbamidomethylation;Carbamidomethylation		P02769|ALBU_BOVIN
DESHAGC(+57.02)EKSLHTLFGDELC(+57.02)KVASLR	84.01	2958.4	26	3.5	740.609	4	28.7579	92243	ID113918_01_SPD30_OA10034_10472_062924.raw					644000	38500000	Carbamidomethylation;Carbamidomethylation		P02769|ALBU_BOVIN
DESHAGC(+57.02)EKSLHTLFGDELC(+57.02)KVASLR(-0.98)	76.81	2957.41	26	-3.7	740.358	4	28.338	104360	ID113919_01_SPD30_OA10034_10472_062924.raw							Carbamidomethylation;Carbamidomethylation;Amidation	R26:Amidation:1000.00	P02769|ALBU_BOVIN
DESIGKL	53.24	760.397	7	3.1	381.207	2	13.9216	32441	ID113915_01_SPD30_OA10034_10472_062924.raw	128000	491000	433000						A0A2R8Q2N5|A0A2R8Q2N5_DANRE:A0A8M9QEC8|A0A8M9QEC8_DANRE:B8A568|B8A568_DANRE:B8A569|B8A569_DANRE
DESLGKI	53.24	760.397	7	3.1	381.207	2	13.9216	32441	ID113915_01_SPD30_OA10034_10472_062924.raw	128000	491000	433000						A0A8M3BEN9|A0A8M3BEN9_DANRE:A2RUW7|PCX4_DANRE
DESLRAHFE	83.3	1102.5	9	0.4	552.26	2	11.8789	31907	ID113918_01_SPD30_OA10034_10472_062924.raw				510000	1620000	1720000			A0A8M9PUQ8|A0A8M9PUQ8_DANRE:A0A8M9QLI0|A0A8M9QLI0_DANRE:A0A8M9QCY6|A0A8M9QCY6_DANRE:Q7SXQ3|Q7SXQ3_DANRE:A0A8M9QHJ0|A0A8M9QHJ0_DANRE
DESLRAHFEQWGTLT	88.97	1788.84	15	-0.7	895.428	2	28.6067	79220	ID113917_01_SPD30_OA10034_10472_062924.raw				70500					A0A8M9PUQ8|A0A8M9PUQ8_DANRE:A0A8M9QLI0|A0A8M9QLI0_DANRE:A0A8M9QCY6|A0A8M9QCY6_DANRE:Q7SXQ3|Q7SXQ3_DANRE:A0A8M9QHJ0|A0A8M9QHJ0_DANRE
DETYVPK	80.69	850.407	7	0	851.414	1	8.1492	21048	ID113919_01_SPD30_OA10034_10472_062924.raw						9580000			P02768|ALBU_HUMAN:P02769|ALBU_BOVIN
DEVKKFLM(+15.99)PVEGM(+15.99)	81.62	1553.75	13	2.2	777.882	2	20.0907	70745	ID113919_01_SPD30_OA10034_10472_062924.raw	297000			128000		1730000	Oxidation (M);Oxidation (M)	M8:Oxidation (M):1000.00;M13:Oxidation (M):1000.00	A0A8M6Z928|A0A8M6Z928_DANRE:Q6NW56|Q6NW56_DANRE:A2CE73|A2CE73_DANRE
DEVKKFLM(+15.99)PVEGM(+15.99)DEM(+15.99)HPD	88.88	2293.99	19	1.4	765.672	3	17.9283	47778	ID113917_01_SPD30_OA10034_10472_062924.raw				977000	272000		Oxidation (M);Oxidation (M);Oxidation (M)	M8:Oxidation (M):1000.00;M13:Oxidation (M):1000.00;M16:Oxidation (M):1000.00	A0A8M6Z928|A0A8M6Z928_DANRE:Q6NW56|Q6NW56_DANRE:A2CE73|A2CE73_DANRE
DEYEEAGPSIVHR	78.97	1500.68	13	-7.1	501.232	3	10.946	23715	ID113915_01_SPD30_OA10034_10472_062924.raw									F1RCB6|F1RCB6_DANRE
DFAEDKDVC(+57.02)KN	89.69	1339.57	11	1.8	670.794	2	7.8051	15512	ID113916_01_SPD30_OA10034_10472_062924.raw	5480000	7520000	13900000	17400000	15800000	8980000	Carbamidomethylation		P02769|ALBU_BOVIN
DFAEDKDVC(+57.02)KNY	89.51	1502.63	12	4	752.328	2	11.3404	25422	ID113916_01_SPD30_OA10034_10472_062924.raw	437000		892000	737000	940000	1460000	Carbamidomethylation		P02769|ALBU_BOVIN
DFAEDKDVC(+57.02)KNYQ	89.91	1630.69	13	1.5	816.355	2	10.3234	22492	ID113916_01_SPD30_OA10034_10472_062924.raw	135000	452000	41200	429000	688000	170000	Carbamidomethylation		P02769|ALBU_BOVIN
DFAEDKDVC(+57.02)KNYQE	89.42	1759.74	14	1.3	880.876	2	10.8963	24017	ID113916_01_SPD30_OA10034_10472_062924.raw	2820000	4920000	6530000	8310000	8060000	12200000	Carbamidomethylation		P02769|ALBU_BOVIN
DFAEDKDVC(+57.02)KNYQEA	89.94	1830.77	15	1.6	611.266	3	11.8267	26667	ID113916_01_SPD30_OA10034_10472_062924.raw	9670000	18900000	18500000	31100000	22400000	44900000	Carbamidomethylation		P02769|ALBU_BOVIN
DFAEDKDVC(+57.02)KNYQEAK	89.93	1958.87	16	2.8	980.444	2	9.12	19241	ID113916_01_SPD30_OA10034_10472_062924.raw	16300000	7910000	8140000	10300000	7770000	180000000	Carbamidomethylation		P02769|ALBU_BOVIN
DFAEDKDVC(+57.02)KNYQEAKD(-0.98)	75.73	2072.91	17	1.7	1037.46	2	9.1601	24951	ID113919_01_SPD30_OA10034_10472_062924.raw							Carbamidomethylation;Amidation	D17:Amidation:1000.00	P02769|ALBU_BOVIN
DFAEDKDVC(+57.02)KNYQEAKDA	89.94	2144.93	18	1.4	715.986	3	10.9999	24391	ID113916_01_SPD30_OA10034_10472_062924.raw	617000	389000	699000	891000	276000	19100000	Carbamidomethylation		P02769|ALBU_BOVIN
DFAEDKDVC(+57.02)KNYQEAKDAFL	75.44	2405.08	20	1.2	802.703	3	23.4549	84973	ID113919_01_SPD30_OA10034_10472_062924.raw						433000	Carbamidomethylation		P02769|ALBU_BOVIN
DFAEDKDVC(+57.02)KNYQEAKDAFLG	89.7	2462.11	21	1.2	821.71	3	24.7069	60600	ID113916_01_SPD30_OA10034_10472_062924.raw	1900000	1620000	899000	2630000	2160000	298000000	Carbamidomethylation		P02769|ALBU_BOVIN
DFAEDKDVC(+57.02)KNYQEAKDAFLG(-0.98)	77.63	2461.12	21	10.8	821.39	3	24.6195	63241	ID113915_01_SPD30_OA10034_10472_062924.raw							Carbamidomethylation;Amidation	G21:Amidation:1000.00	P02769|ALBU_BOVIN
DFAEDKDVC(+57.02)KNYQEAKDAFLGS	82.31	2549.14	22	1.4	850.721	3	24.5613	89171	ID113919_01_SPD30_OA10034_10472_062924.raw	193000				141000	46300000	Carbamidomethylation		P02769|ALBU_BOVIN
DFAEDKDVC(+57.02)KNYQEAKDAFLGSF	88.93	2696.21	23	11.6	899.753	3	30.8782	85752	ID113917_01_SPD30_OA10034_10472_062924.raw	283000			5090	5150000	36800000	Carbamidomethylation		P02769|ALBU_BOVIN
DFAEDKDVC(+57.02)KNYQEAKDAFLGSF(-0.98)	80.84	2695.22	23	-4.3	899.411	3	30.4709	112761	ID113919_01_SPD30_OA10034_10472_062924.raw							Carbamidomethylation;Amidation	F23:Amidation:1000.00	P02769|ALBU_BOVIN
DFAEDKDVC(+57.02)KNYQEAKDAFLGSFLY	77.37	2972.35	25	3	991.795	3	34.1527	110062	ID113918_01_SPD30_OA10034_10472_062924.raw					551000	9230000	Carbamidomethylation		P02769|ALBU_BOVIN
DFAEDKDVC(+57.02)KNYQEAKDAFLGSFLY(-0.98)	81.98	2971.37	25	-3.6	991.46	3	34.1809	110257	ID113918_01_SPD30_OA10034_10472_062924.raw							Carbamidomethylation;Amidation	Y25:Amidation:1000.00	P02769|ALBU_BOVIN
DFAEDKDVC(+57.02)KNYQEAKDAFLGSFLYEY	82.38	3264.46	27	2.7	817.124	4	35.2149	129423	ID113919_01_SPD30_OA10034_10472_062924.raw						3880000	Carbamidomethylation		P02769|ALBU_BOVIN
DFAEDKDVC(+57.02)KNYQEAKDAFLGSFLYEYSRRHPEYAVS	26.26	4447.05	37	3.1	1112.77	4	31.5415	116902	ID113919_01_SPD30_OA10034_10472_062924.raw							Carbamidomethylation		P02769|ALBU_BOVIN
DFAEM(+15.99)ERKKNDIFGDAADQ	29.77	2214.99	19	3.1	739.338	3	15.8428	41271	ID113917_01_SPD30_OA10034_10472_062924.raw				75400			Oxidation (M)	M5:Oxidation (M):1000.00	Q7ZVL9|Q7ZVL9_DANRE
DFAFKDHAELI	83.11	1304.64	11	3.7	653.33	2	26.5248	84734	ID113918_01_SPD30_OA10034_10472_062924.raw					682000	1230000			B2GSI0|B2GSI0_DANRE:O73727|INS_DANRE
DFAKFDRPGQLHVGFQAL	88.92	2045.05	18	2.1	682.691	3	29.0948	80569	ID113917_01_SPD30_OA10034_10472_062924.raw				795000	498000	954000			A0A8M2B975|A0A8M2B975_DANRE:Q6P9P3|Q6P9P3_DANRE
DFARTRLAADVGKAGAEREFSGL	83.99	2436.25	23	0.8	813.092	3	22.3669	60974	ID113917_01_SPD30_OA10034_10472_062924.raw				1040000	1670000	3710000			Q8JHI0|Q8JHI0_DANRE
DFEQEM(+15.99)GTA	27.14	1042.39	9	1.6	522.204	2	10.4192	26146	ID113918_01_SPD30_OA10034_10472_062924.raw					2530000		Oxidation (M)	M6:Oxidation (M):1000.00	Q7ZVF9|ACTB2_DANRE:A8WG05|A8WG05_DANRE:Q7ZVI7|ACTB1_DANRE
DFEQEM(+15.99)GTAA	83.13	1113.43	10	1.5	1114.44	1	11.1317	29158	ID113918_01_SPD30_OA10034_10472_062924.raw					171000		Oxidation (M)	M6:Oxidation (M):1000.00	Q7ZVF9|ACTB2_DANRE:A8WG05|A8WG05_DANRE:Q7ZVI7|ACTB1_DANRE
DFEQEM(+15.99)GTAASSS	75.76	1374.52	13	2.2	688.271	2	10.2304	22756	ID113917_01_SPD30_OA10034_10472_062924.raw		231000		994000			Oxidation (M)	M6:Oxidation (M):1000.00	Q7ZVF9|ACTB2_DANRE:A8WG05|A8WG05_DANRE:Q7ZVI7|ACTB1_DANRE
DFGHLRPN	82.41	954.467	8	0.8	319.163	3	10.2649	29312	ID113919_01_SPD30_OA10034_10472_062924.raw						370000			Q8JFV8|VAT1_DANRE:Q4KME8|Q4KME8_DANRE
DFGHLRPNQSVL	76.62	1381.71	12	2.4	691.864	2	20.3799	71834	ID113919_01_SPD30_OA10034_10472_062924.raw				125000	244000	2310000			Q8JFV8|VAT1_DANRE:Q4KME8|Q4KME8_DANRE
DFGHLRPNQSVLVHM(+15.99)	88.88	1764.87	15	1.5	589.299	3	17.6822	47152	ID113917_01_SPD30_OA10034_10472_062924.raw				321000		645000	Oxidation (M)	M15:Oxidation (M):1000.00	Q8JFV8|VAT1_DANRE:Q4KME8|Q4KME8_DANRE
DFGHLRPNQSVLVHM(+15.99)AAGGVGIA	88.84	2361.2	23	1.3	788.075	3	24.2475	66580	ID113917_01_SPD30_OA10034_10472_062924.raw				492000			Oxidation (M)	M15:Oxidation (M):1000.00	Q8JFV8|VAT1_DANRE:Q4KME8|Q4KME8_DANRE
DFGKVGEVIVTK	66.07	1290.72	12	1.6	431.247	3	19.0919	67018	ID113919_01_SPD30_OA10034_10472_062924.raw						214000			Q803B0|Q803B0_DANRE
DFGKVHLF	74.82	961.502	8	1.1	481.759	2	26.2192	72387	ID113917_01_SPD30_OA10034_10472_062924.raw				1130000		2020000			A0A8M9PNX0|A0A8M9PNX0_DANRE:A0A8M9PED7|A0A8M9PED7_DANRE:A0A8M9P088|A0A8M9P088_DANRE:A0A8M9PKW5|A0A8M9PKW5_DANRE:A0A8M2B400|A0A8M2B400_DANRE:A0A8M2B5R3|A0A8M2B5R3_DANRE:A0A8M3AHE0|A0A8M3AHE0_DANRE:A0A8M9P921|A0A8M9P921_DANRE:Q4KMH7|Q4KMH7_DANRE:E7EXY5|E7EXY5_DANRE:A0A2R8RMY7|A0A2R8RMY7_DANRE
DFHDVHIGWSL	65.6	1324.62	11	1.4	663.318	2	31.6398	88215	ID113917_01_SPD30_OA10034_10472_062924.raw				132000					Q5RHQ7|Q5RHQ7_DANRE:Q1ECZ7|Q1ECZ7_DANRE
DFKGKVL	76.89	805.47	7	1.9	403.743	2	10.8831	32064	ID113919_01_SPD30_OA10034_10472_062924.raw						774000			Q504B1|Q504B1_DANRE
DFKGNKM(+15.99)EIQ	56.76	1224.58	10	1.5	613.299	2	5.7209	8762	ID113914_01_SPD30_OA10034_10472_062924.raw	1240000						Oxidation (M)	M7:Oxidation (M):1000.00	Q6DGZ8|Q6DGZ8_DANRE
DFKTDLRF	80.72	1040.53	8	1.5	347.851	3	23.2268	83859	ID113919_01_SPD30_OA10034_10472_062924.raw	963000					5330000			A0A8M6Z1M4|A0A8M6Z1M4_DANRE:B2GSF5|B2GSF5_DANRE:A0A8M3B0X6|A0A8M3B0X6_DANRE:Q4QRF4|H32_DANRE:A8KBJ5|A8KBJ5_DANRE:A0A8M6YZA4|A0A8M6YZA4_DANRE:Q6PI20|H33_DANRE:Q4QRF5|Q4QRF5_DANRE:A8E503|A8E503_DANRE
DFKTDLRFQ	82.19	1168.59	9	1	585.302	2	20.844	73969	ID113919_01_SPD30_OA10034_10472_062924.raw	4230000				1550000	21900000			A0A8M6Z1M4|A0A8M6Z1M4_DANRE:B2GSF5|B2GSF5_DANRE:A0A8M3B0X6|A0A8M3B0X6_DANRE:Q4QRF4|H32_DANRE:A8KBJ5|A8KBJ5_DANRE:A0A8M6YZA4|A0A8M6YZA4_DANRE:Q6PI20|H33_DANRE:Q4QRF5|Q4QRF5_DANRE:A8E503|A8E503_DANRE
DFKTDLRFQSS	87.93	1342.65	11	1.7	672.334	2	19.6888	53097	ID113917_01_SPD30_OA10034_10472_062924.raw	972000	265000	330000	1410000		2460000			A0A8M6Z1M4|A0A8M6Z1M4_DANRE:A0A8M3B0X6|A0A8M3B0X6_DANRE:Q4QRF4|H32_DANRE:A8KBJ5|A8KBJ5_DANRE:A0A8M6YZA4|A0A8M6YZA4_DANRE:Q4QRF5|Q4QRF5_DANRE:A8E503|A8E503_DANRE
DFLAGGIA	77.16	762.391	8	2.3	763.4	1	31.2545	99786	ID113918_01_SPD30_OA10034_10472_062924.raw					834000				Q8JHI0|Q8JHI0_DANRE
DFLAGGVAAAISK	89.68	1218.66	13	1.9	610.339	2	29.7122	74437	ID113916_01_SPD30_OA10034_10472_062924.raw		38800000	27800000		34400000	889000			B0S730|B0S730_DANRE:Q6NX10|Q6NX10_DANRE
DFLDAIKTNLDKALGK	65.42	1760.97	16	2.6	587.998	3	38.1247	138685	ID113919_01_SPD30_OA10034_10472_062924.raw					125000	422000			Q7ZUP6|Q7ZUP6_DANRE
DFLNPK	66.74	732.381	6	1	367.198	2	13.8521	44363	ID113919_01_SPD30_OA10034_10472_062924.raw						2590000			Q6P0S5|Q6P0S5_DANRE:Q6R5J2|DISP1_DANRE:Q7T2J4|Q7T2J4_DANRE:F1QHY7|F1QHY7_DANRE
DFNVGGYIQAVLDR	89.78	1565.78	14	3	783.901	2	40.7763	108798	ID113916_01_SPD30_OA10034_10472_062924.raw	649000	2800000	1760000		1560000	1540000			P00489|PYGM_RABIT:Q503C7|Q503C7_DANRE
DFSAKPIQL	71.22	1017.55	9	2.5	509.783	2	25.2691	92103	ID113919_01_SPD30_OA10034_10472_062924.raw						681000			Q6P0S5|Q6P0S5_DANRE
DFSAKPIQLIY	63.55	1293.7	11	1.8	647.857	2	32.2972	119603	ID113919_01_SPD30_OA10034_10472_062924.raw						329000			Q6P0S5|Q6P0S5_DANRE
DFSAKPIQLIYGK	84.98	1478.81	13	1	740.415	2	27.1729	75022	ID113917_01_SPD30_OA10034_10472_062924.raw				396000					Q6P0S5|Q6P0S5_DANRE
DFTGKAKWDAWDAKKGTSKEDAVKAY	89.03	2915.45	26	1.5	972.824	3	14.6773	37411	ID113917_01_SPD30_OA10034_10472_062924.raw				1050000	507000				Q6P5L2|Q6P5L2_DANRE
DFTQKAELGEL	72.72	1249.62	11	2.3	625.818	2	25.4349	70110	ID113917_01_SPD30_OA10034_10472_062924.raw				500000					F1R8R9|F1R8R9_DANRE
DFTQKAELGELT	33.73	1350.67	12	2.3	676.342	2	24.0743	65985	ID113917_01_SPD30_OA10034_10472_062924.raw				328000					F1R8R9|F1R8R9_DANRE
DFVGDTHSSIF	80.9	1223.55	11	2.2	612.782	2	28.508	104916	ID113919_01_SPD30_OA10034_10472_062924.raw					700000	2110000			Q5MJ86|G3P2_DANRE
DGADFAK	48.8	722.323	7	1.7	362.17	2	5.9214	10092	ID113917_01_SPD30_OA10034_10472_062924.raw				126000					Q8JH70|ALDCB_DANRE:B2GP30|B2GP30_DANRE:Q6P043|Q6P043_DANRE:Q4KMC8|ALDCA_DANRE:Q803Q7|Q803Q7_DANRE:F1QC70|F1QC70_DANRE
DGERVDFDDIHR	71.67	1472.66	12	1.6	369.174	4	12.5744	34327	ID113918_01_SPD30_OA10034_10472_062924.raw	167000				197000				A0A8M9PWK7|A0A8M9PWK7_DANRE:Q90Y46|Q90Y46_DANRE:F1R0K6|F1R0K6_DANRE
DGFIDKNDLR	82.95	1191.59	10	1.6	596.802	2	14.1631	40311	ID113918_01_SPD30_OA10034_10472_062924.raw	9190000	12000000	1220000		21300000	546000			Q24JV6|Q24JV6_DANRE:A0A8M9Q9U1|A0A8M9Q9U1_DANRE:E7FG54|E7FG54_DANRE:Q567X8|Q567X8_DANRE
DGGAHGVINVS	73.08	1024.49	11	1.7	513.255	2	12.6583	28702	ID113915_01_SPD30_OA10034_10472_062924.raw		459000							P00330|ADH1_YEAST
DGGC(+57.02)EIQGY	28.28	997.381	9	1.2	499.698	2	12.0484	32512	ID113918_01_SPD30_OA10034_10472_062924.raw					543000		Carbamidomethylation		A0A8M9QGA6|A0A8M9QGA6_DANRE:A0A8M9PT81|A0A8M9PT81_DANRE
DGGEGKEELFR	88.82	1235.58	11	2	618.798	2	14.2203	33503	ID113916_01_SPD30_OA10034_10472_062924.raw	147000	507000	407000						P00330|ADH1_YEAST
DGHWLFYDQPHYRGR	57.26	1945.9	15	2.7	649.641	3	17.5286	45944	ID113914_01_SPD30_OA10034_10472_062924.raw									A8E4S8|A8E4S8_DANRE:B0S6P0|B0S6P0_DANRE:Q504G5|Q504G5_DANRE:Q15I84|Q15I84_DANRE:B0S6N1|B0S6N1_DANRE:A7MC01|A7MC01_DANRE:A3KNR6|A3KNR6_DANRE:B0S6M3|B0S6M3_DANRE:A7E2K7|A7E2K7_DANRE:Q15I82|Q15I82_DANRE:Q15I85|Q15I85_DANRE
DGIILPGK	44.02	811.48	8	2	406.748	2	18.1299	55428	ID113918_01_SPD30_OA10034_10472_062924.raw					2160000	3010000			Q6IQI6|Q6IQI6_DANRE
DGKYDLDFK	80.14	1099.52	9	2.5	550.768	2	16.9259	41301	ID113915_01_SPD30_OA10034_10472_062924.raw	378000	622000			553000				P00924|ENO1_YEAST
DGLVNEDVKRTLDLSSHLAKIT	49.35	2423.3	22	0.2	808.775	3	31.0608	86366	ID113917_01_SPD30_OA10034_10472_062924.raw				149000					Q8AYB9|Q8AYB9_DANRE
DGPGFYTTR	52.87	1012.46	9	1.8	507.239	2	12.7489	35038	ID113918_01_SPD30_OA10034_10472_062924.raw	520000				438000				A7YT47|A7YT47_DANRE:A3KMH5|A3KMH5_DANRE
DGPQNTGADKPLRIS	74.8	1567.8	15	1.3	784.906	2	10.5152	30425	ID113919_01_SPD30_OA10034_10472_062924.raw						187000			A0A8M3ANN4|A0A8M3ANN4_DANRE:A0A8M3AZ76|A0A8M3AZ76_DANRE:Q6P2A9|Q6P2A9_DANRE:A0A8M3AW34|A0A8M3AW34_DANRE:A0A8M3B6R5|A0A8M3B6R5_DANRE
DGPQNTGADKPLRISGDPFKVQ	64.08	2339.19	22	5	780.74	3	20.9064	65638	ID113918_01_SPD30_OA10034_10472_062924.raw				195000	128000				A0A8M3ANN4|A0A8M3ANN4_DANRE:A0A8M3AZ76|A0A8M3AZ76_DANRE:Q6P2A9|Q6P2A9_DANRE:A0A8M3AW34|A0A8M3AW34_DANRE:A0A8M3B6R5|A0A8M3B6R5_DANRE
DGQVITIGNER	42.79	1200.61	11	2	601.313	2	15.2863	39535	ID113917_01_SPD30_OA10034_10472_062924.raw				101000					Q7ZVF9|ACTB2_DANRE:Q567E8|Q567E8_DANRE:F1RCB6|F1RCB6_DANRE:A8WG05|A8WG05_DANRE:Q4KMI7|Q4KMI7_DANRE:Q6DHS1|Q6DHS1_DANRE:Q6IQR3|Q6IQR3_DANRE:Q9I8V1|Q9I8V1_DANRE:Q7ZVI7|ACTB1_DANRE:Q6IQL9|Q6IQL9_DANRE
DGSELTIK	51.12	861.444	8	2.4	431.731	2	13.6303	33299	ID113914_01_SPD30_OA10034_10472_062924.raw	1130000								A0A8M3ALE2|A0A8M3ALE2_DANRE:A0A8M3AM36|A0A8M3AM36_DANRE:A0A8M2B851|A0A8M2B851_DANRE:A0A8M6Z2Y4|A0A8M6Z2Y4_DANRE:A0A8M6YUF3|A0A8M6YUF3_DANRE:A0A8M2B824|A0A8M2B824_DANRE:A0A8M2B827|A0A8M2B827_DANRE:A0A8M2B821|A0A8M2B821_DANRE:A0A8M3B4M6|A0A8M3B4M6_DANRE:A0A8M2B8D1|A0A8M2B8D1_DANRE:B3DH85|B3DH85_DANRE:A0A8M6Z3L2|A0A8M6Z3L2_DANRE:A0A8M3AWT0|A0A8M3AWT0_DANRE:A0A8M2B837|A0A8M2B837_DANRE:A0A8M3ATS9|A0A8M3ATS9_DANRE
DGVELTR	48.51	788.403	7	1.2	395.209	2	9.2935	22435	ID113918_01_SPD30_OA10034_10472_062924.raw	137000								A0A8M3AU87|A0A8M3AU87_DANRE:A0A1L1QZU5|A0A1L1QZU5_DANRE:A0A8M9Q7W1|A0A8M9Q7W1_DANRE:A0A8M9Q1L9|A0A8M9Q1L9_DANRE:A0A8M9QH12|A0A8M9QH12_DANRE:A0A8M9QC07|A0A8M9QC07_DANRE:A0A8M1N978|A0A8M1N978_DANRE:A0A8M9Q7V7|A0A8M9Q7V7_DANRE:A0A8M3B451|A0A8M3B451_DANRE
DGVPKLVL	78.06	839.512	8	3.1	420.764	2	27.9942	103026	ID113919_01_SPD30_OA10034_10472_062924.raw						397000			Q7T2J4|Q7T2J4_DANRE
DHFVKL	76.73	757.412	6	1.1	379.714	2	12.0855	36840	ID113919_01_SPD30_OA10034_10472_062924.raw						308000			Q5XJ10|G3P_DANRE
DHKFDLM(+15.99)	41.96	920.406	7	0.9	461.211	2	10.1815	28462	ID113919_01_SPD30_OA10034_10472_062924.raw						1480000	Oxidation (M)	M7:Oxidation (M):1000.00	B8A518|B8A518_DANRE:Q6DC49|Q6DC49_DANRE:Q6NWK7|Q6NWK7_DANRE:Q6P972|Q6P972_DANRE:Q6TGS5|Q6TGS5_DANRE:D1MCG5|D1MCG5_DANRE:Q6NWI0|Q6NWI0_DANRE:Q6PC95|Q6PC95_DANRE:E7F244|E7F244_DANRE:Q6GQM1|Q6GQM1_DANRE:A0A8M9Q636|A0A8M9Q636_DANRE:B8A516|B8A516_DANRE:E7EYT7|E7EYT7_DANRE
DHLKGSPTEEKRNVLVE	71.51	1950.02	17	1	488.512	4	7.5059	18253	ID113919_01_SPD30_OA10034_10472_062924.raw						2740000			B0UYN4|B0UYN4_DANRE
DHYKEGGLGEAVLS(-0.98)	56.36	1472.73	14	-2.1	737.369	2	15.9437	53570	ID113919_01_SPD30_OA10034_10472_062924.raw							Amidation	S14:Amidation:1000.00	A0A8M9PWD4|A0A8M9PWD4_DANRE:Q6PHI8|Q6PHI8_DANRE
DHYPVEVT	72.62	958.44	8	4	959.451	1	14.1174	32606	ID113915_01_SPD30_OA10034_10472_062924.raw		733000			658000				Q6P4U8|Q6P4U8_DANRE
DIAHTPGVAADL	82.71	1178.59	12	1.9	590.305	2	22.8265	72268	ID113918_01_SPD30_OA10034_10472_062924.raw				207000	362000	1160000			Q7T334|Q7T334_DANRE
DIAHTPGVAADL(-0.98)	56.91	1177.61	12	6.6	589.816	2	22.4	80478	ID113919_01_SPD30_OA10034_10472_062924.raw							Amidation	L12:Amidation:1000.00	Q7T334|Q7T334_DANRE
DIAHTPGVAADLSHIETR	89.36	1901.96	18	2.2	634.995	3	20.6517	56244	ID113917_01_SPD30_OA10034_10472_062924.raw	57300	211000		136000	553000				Q7T334|Q7T334_DANRE
DIAHTPGVAADLSHIETRAHVK	88.99	2337.22	22	4	780.083	3	18.322	49080	ID113917_01_SPD30_OA10034_10472_062924.raw				1580000					Q7T334|Q7T334_DANRE
DIC(+57.02)TLPDTE	80.14	1062.45	9	3	1063.46	1	20.8203	52535	ID113915_01_SPD30_OA10034_10472_062924.raw		335000					Carbamidomethylation		P02769|ALBU_BOVIN
DIC(+57.02)TLPDTEKQIK	39.55	1559.79	13	3.1	780.903	2	14.6454	34598	ID113916_01_SPD30_OA10034_10472_062924.raw							Carbamidomethylation		P02769|ALBU_BOVIN
DIC(+57.02)TLPDTEKQIKKQ	71.53	1815.94	15	1.3	606.321	3	11.1891	32721	ID113919_01_SPD30_OA10034_10472_062924.raw	636000					46400000	Carbamidomethylation		P02769|ALBU_BOVIN
DIC(+57.02)TLPDTEKQIKKQTALVELL	80.83	2555.39	22	2.7	852.806	3	31.5592	101509	ID113918_01_SPD30_OA10034_10472_062924.raw					661000	1130000	Carbamidomethylation		P02769|ALBU_BOVIN
DIDDLEITLAK	82.76	1244.65	11	2.6	623.334	2	31.0521	99561	ID113918_01_SPD30_OA10034_10472_062924.raw	9180000	8420000	3770000		11600000	1860000			R4GDZ5|R4GDZ5_DANRE:A0A8M9QLG9|A0A8M9QLG9_DANRE
DIDDLEITLAKVEK	83.57	1600.86	14	3	801.438	2	31.4487	79767	ID113916_01_SPD30_OA10034_10472_062924.raw	1990000	1080000	925000		1140000	99900			R4GDZ5|R4GDZ5_DANRE:A0A8M9QLG9|A0A8M9QLG9_DANRE
DIDDLELTLAK	82.76	1244.65	11	2.6	623.334	2	31.0521	99561	ID113918_01_SPD30_OA10034_10472_062924.raw	9180000	8420000	3770000		11600000	1860000			Q508P8|Q508P8_DANRE:A0A8M1NBP6|A0A8M1NBP6_DANRE:A0A8M9PEC3|A0A8M9PEC3_DANRE:B6IDE1|B6IDE1_DANRE:A2BGX6|A2BGX6_DANRE:A0A8M9PVN0|A0A8M9PVN0_DANRE:F1QVX3|F1QVX3_DANRE:B8A569|B8A569_DANRE:A0A8M9PJW6|A0A8M9PJW6_DANRE:A0A8M9PR47|A0A8M9PR47_DANRE:A0A0R4INI3|A0A0R4INI3_DANRE:A0A2R8Q2N5|A0A2R8Q2N5_DANRE:Q508P7|Q508P7_DANRE:B6IDE0|B6IDE0_DANRE:Q6YJK1|Q6YJK1_DANRE:A0A8M9QEC8|A0A8M9QEC8_DANRE:B8A568|B8A568_DANRE:F1QZW1|F1QZW1_DANRE:F1R6C7|F1R6C7_DANRE:Q6IQX1|Q6IQX1_DANRE
DIDDLELTLAKVEK	83.57	1600.86	14	3	801.438	2	31.4487	79767	ID113916_01_SPD30_OA10034_10472_062924.raw	1990000	1080000	925000		1140000	99900			Q508P8|Q508P8_DANRE:A0A8M1NBP6|A0A8M1NBP6_DANRE:A0A8M9PEC3|A0A8M9PEC3_DANRE:B6IDE1|B6IDE1_DANRE:A2BGX6|A2BGX6_DANRE:A0A8M9PVN0|A0A8M9PVN0_DANRE:F1QVX3|F1QVX3_DANRE:B8A569|B8A569_DANRE:A0A8M9PJW6|A0A8M9PJW6_DANRE:A0A8M9PR47|A0A8M9PR47_DANRE:A0A0R4INI3|A0A0R4INI3_DANRE:A0A2R8Q2N5|A0A2R8Q2N5_DANRE:Q508P7|Q508P7_DANRE:B6IDE0|B6IDE0_DANRE:Q6YJK1|Q6YJK1_DANRE:A0A8M9QEC8|A0A8M9QEC8_DANRE:B8A568|B8A568_DANRE:F1QZW1|F1QZW1_DANRE:F1R6C7|F1R6C7_DANRE:Q6IQX1|Q6IQX1_DANRE
DIDGDGQVNYE	76.69	1223.49	11	1.9	612.756	2	15.2888	50716	ID113919_01_SPD30_OA10034_10472_062924.raw						950000			Q6PI52|CALM_DANRE:B2GQW3|B2GQW3_DANRE
DIDGDGQVNYEEFVQM(+15.99)M(+15.99)	89.11	2020.8	17	3.4	1011.41	2	30.5782	84773	ID113917_01_SPD30_OA10034_10472_062924.raw				648000	139000		Oxidation (M);Oxidation (M)	M16:Oxidation (M):1000.00;M17:Oxidation (M):1000.00	Q6PI52|CALM_DANRE:B2GQW3|B2GQW3_DANRE
DIDKANYISHGLRAGTVWIN	40.92	2242.15	20	1.2	748.391	3	26.042	71738	ID113917_01_SPD30_OA10034_10472_062924.raw				305000					A0A8M3APD8|A0A8M3APD8_DANRE:Q6TH48|Q6TH48_DANRE
DIDLNKRAGELTEDEVERVVTIM(+15.99)	85.94	2660.33	23	1.5	887.786	3	30.4817	84506	ID113917_01_SPD30_OA10034_10472_062924.raw				420000			Oxidation (M)	M23:Oxidation (M):1000.00	A3KQW5|A3KQW5_DANRE:Q8JGS9|RS18_DANRE
DIENQYETQITQIEHEVSSSGQEVQSSAK	83.88	3263.51	29	3	1088.85	3	32.9959	84851	ID113916_01_SPD30_OA10034_10472_062924.raw									P35527|K1C9_HUMAN
DIERPTYTNL	37.82	1220.6	10	1.2	611.31	2	19.547	68769	ID113919_01_SPD30_OA10034_10472_062924.raw									B8A518|B8A518_DANRE:Q6DC49|Q6DC49_DANRE:Q6NWK7|Q6NWK7_DANRE:Q7ZVI6|Q7ZVI6_DANRE:E7F244|E7F244_DANRE:Q6GQM1|Q6GQM1_DANRE:A0A8M9Q636|A0A8M9Q636_DANRE:B8A516|B8A516_DANRE:D1MCG5|D1MCG5_DANRE:E7EYT7|E7EYT7_DANRE
DIFAKADYDVIGPQ	76.15	1550.76	14	3.6	776.391	2	29.8778	83357	ID113914_01_SPD30_OA10034_10472_062924.raw	620000								Q7ZYZ5|Q7ZYZ5_DANRE:O93548|O93548_DANRE
DIFAKADYDVIGPQAL	66.16	1734.88	16	3.3	868.452	2	34.528	98482	ID113914_01_SPD30_OA10034_10472_062924.raw	489000								Q7ZYZ5|Q7ZYZ5_DANRE:O93548|O93548_DANRE
DIFAKADYDVIGPQALAR	80.14	1962.02	18	1.5	982.019	2	30.3384	79859	ID113915_01_SPD30_OA10034_10472_062924.raw	1650000	84300							Q7ZYZ5|Q7ZYZ5_DANRE:O93548|O93548_DANRE
DIFERIAGE	46.26	1048.52	9	2.5	525.268	2	26.5853	97372	ID113919_01_SPD30_OA10034_10472_062924.raw	617000					3670000			A0A8M6YW20|A0A8M6YW20_DANRE:Q5BJA5|H2B1_DANRE:R4GE15|R4GE15_DANRE:A0A8M1RLA9|A0A8M1RLA9_DANRE:Q6PC60|H2B3_DANRE:A7MC11|A7MC11_DANRE:A7E2M8|A7E2M8_DANRE:A7MCA7|A7MCA7_DANRE:B3DJF8|B3DJF8_DANRE:A0A140LG54|A0A140LG54_DANRE:Q05AK8|Q05AK8_DANRE:F1QAU0|F1QAU0_DANRE:X1WHF1|X1WHF1_DANRE:A7MCA8|A7MCA8_DANRE:F1R4A4|F1R4A4_DANRE:X1WDH8|X1WDH8_DANRE:A0A8N7UVW5|A0A8N7UVW5_DANRE
DIFERIAGEA	79.32	1119.56	10	2.3	560.787	2	28.94	92687	ID113918_01_SPD30_OA10034_10472_062924.raw	2220000				627000	18400000			A0A8M6YW20|A0A8M6YW20_DANRE:Q5BJA5|H2B1_DANRE:R4GE15|R4GE15_DANRE:A0A8M1RLA9|A0A8M1RLA9_DANRE:Q6PC60|H2B3_DANRE:A7MC11|A7MC11_DANRE:A7E2M8|A7E2M8_DANRE:A7MCA7|A7MCA7_DANRE:B3DJF8|B3DJF8_DANRE:A0A140LG54|A0A140LG54_DANRE:Q05AK8|Q05AK8_DANRE:F1QAU0|F1QAU0_DANRE:X1WHF1|X1WHF1_DANRE:A7MCA8|A7MCA8_DANRE:F1R4A4|F1R4A4_DANRE:X1WDH8|X1WDH8_DANRE:A0A8N7UVW5|A0A8N7UVW5_DANRE
DIFERIAGEAS	77.41	1206.59	11	2.4	604.303	2	27.8364	102253	ID113919_01_SPD30_OA10034_10472_062924.raw	2290000				382000	23900000			A0A8M6YW20|A0A8M6YW20_DANRE:Q5BJA5|H2B1_DANRE:R4GE15|R4GE15_DANRE:A0A8M1RLA9|A0A8M1RLA9_DANRE:Q6PC60|H2B3_DANRE:A7MC11|A7MC11_DANRE:A7E2M8|A7E2M8_DANRE:A7MCA7|A7MCA7_DANRE:B3DJF8|B3DJF8_DANRE:A0A140LG54|A0A140LG54_DANRE:Q05AK8|Q05AK8_DANRE:F1QAU0|F1QAU0_DANRE:X1WHF1|X1WHF1_DANRE:A7MCA8|A7MCA8_DANRE:F1R4A4|F1R4A4_DANRE:X1WDH8|X1WDH8_DANRE:A0A8N7UVW5|A0A8N7UVW5_DANRE
DIFERIAGEASRL	82.09	1475.77	13	2.7	492.933	3	32.9799	106304	ID113918_01_SPD30_OA10034_10472_062924.raw				304000	983000	24000000			A0A8M6YW20|A0A8M6YW20_DANRE:Q5BJA5|H2B1_DANRE:R4GE15|R4GE15_DANRE:A0A8M1RLA9|A0A8M1RLA9_DANRE:Q6PC60|H2B3_DANRE:A7MC11|A7MC11_DANRE:A7E2M8|A7E2M8_DANRE:A7MCA7|A7MCA7_DANRE:B3DJF8|B3DJF8_DANRE:A0A140LG54|A0A140LG54_DANRE:Q05AK8|Q05AK8_DANRE:F1QAU0|F1QAU0_DANRE:X1WHF1|X1WHF1_DANRE:A7MCA8|A7MCA8_DANRE:F1R4A4|F1R4A4_DANRE:A0A8N7UVW5|A0A8N7UVW5_DANRE
DIFERIAGEASRLA	28.43	1546.81	14	2.7	516.612	3	33.6798	124347	ID113919_01_SPD30_OA10034_10472_062924.raw						91200			Q5BJA5|H2B1_DANRE:A0A8M6YW20|A0A8M6YW20_DANRE:R4GE15|R4GE15_DANRE:A0A8M1RLA9|A0A8M1RLA9_DANRE:Q6PC60|H2B3_DANRE:A7MC11|A7MC11_DANRE:A7E2M8|A7E2M8_DANRE:A7MCA7|A7MCA7_DANRE:B3DJF8|B3DJF8_DANRE:Q05AK8|Q05AK8_DANRE:A0A140LG54|A0A140LG54_DANRE:F1QAU0|F1QAU0_DANRE:X1WHF1|X1WHF1_DANRE:A7MCA8|A7MCA8_DANRE:F1R4A4|F1R4A4_DANRE:A0A8N7UVW5|A0A8N7UVW5_DANRE
DIFERIAGEASRLAHY	71.5	1846.93	16	2.6	616.653	3	33.8774	124979	ID113919_01_SPD30_OA10034_10472_062924.raw						224000			Q5BJA5|H2B1_DANRE:A0A8M6YW20|A0A8M6YW20_DANRE:R4GE15|R4GE15_DANRE:A0A8M1RLA9|A0A8M1RLA9_DANRE:Q6PC60|H2B3_DANRE:A7MC11|A7MC11_DANRE:A7E2M8|A7E2M8_DANRE:A7MCA7|A7MCA7_DANRE:B3DJF8|B3DJF8_DANRE:Q05AK8|Q05AK8_DANRE:A0A140LG54|A0A140LG54_DANRE:F1QAU0|F1QAU0_DANRE:X1WHF1|X1WHF1_DANRE:A7MCA8|A7MCA8_DANRE:F1R4A4|F1R4A4_DANRE:A0A8N7UVW5|A0A8N7UVW5_DANRE
DIFERIAGEASRLAHYN	83.5	1960.98	17	3.6	654.668	3	33.439	107930	ID113918_01_SPD30_OA10034_10472_062924.raw					436000	1550000			Q5BJA5|H2B1_DANRE:A0A8M6YW20|A0A8M6YW20_DANRE:R4GE15|R4GE15_DANRE:A0A8M1RLA9|A0A8M1RLA9_DANRE:Q6PC60|H2B3_DANRE:A7MC11|A7MC11_DANRE:A7E2M8|A7E2M8_DANRE:A7MCA7|A7MCA7_DANRE:B3DJF8|B3DJF8_DANRE:Q05AK8|Q05AK8_DANRE:A0A140LG54|A0A140LG54_DANRE:F1QAU0|F1QAU0_DANRE:X1WHF1|X1WHF1_DANRE:A7MCA8|A7MCA8_DANRE:F1R4A4|F1R4A4_DANRE:A0A8N7UVW5|A0A8N7UVW5_DANRE
DIFERIAGEASRLAHYNKR	75.4	2245.17	19	1.6	562.301	4	29.4267	94257	ID113918_01_SPD30_OA10034_10472_062924.raw					210000				Q5BJA5|H2B1_DANRE:A0A8M6YW20|A0A8M6YW20_DANRE:R4GE15|R4GE15_DANRE:A0A8M1RLA9|A0A8M1RLA9_DANRE:Q6PC60|H2B3_DANRE:A7MC11|A7MC11_DANRE:A7E2M8|A7E2M8_DANRE:A7MCA7|A7MCA7_DANRE:B3DJF8|B3DJF8_DANRE:Q05AK8|Q05AK8_DANRE:A0A140LG54|A0A140LG54_DANRE:F1QAU0|F1QAU0_DANRE:X1WHF1|X1WHF1_DANRE:A7MCA8|A7MCA8_DANRE:F1R4A4|F1R4A4_DANRE:A0A8N7UVW5|A0A8N7UVW5_DANRE
DIFERIAGEASRLAHYNKRSTIT	79.49	2647.38	23	1.7	662.854	4	30.0722	96440	ID113918_01_SPD30_OA10034_10472_062924.raw					879000	1700000			Q5BJA5|H2B1_DANRE:A0A8M6YW20|A0A8M6YW20_DANRE:R4GE15|R4GE15_DANRE:Q6PC60|H2B3_DANRE:A7MC11|A7MC11_DANRE:A7MCA7|A7MCA7_DANRE:B3DJF8|B3DJF8_DANRE:Q05AK8|Q05AK8_DANRE:A0A140LG54|A0A140LG54_DANRE:F1QAU0|F1QAU0_DANRE:A7MCA8|A7MCA8_DANRE:F1R4A4|F1R4A4_DANRE:A0A8N7UVW5|A0A8N7UVW5_DANRE
DIFGKTTDKAALDKIFKDL	67.57	2138.16	19	4	713.731	3	32.0899	118942	ID113919_01_SPD30_OA10034_10472_062924.raw									Q6XG62|Q6XG62_DANRE
DIGKARGFFRSGDM(+15.99)VIVVT	29.58	2083.09	19	2.3	695.372	3	23.8603	65519	ID113917_01_SPD30_OA10034_10472_062924.raw				194000			Oxidation (M)	M14:Oxidation (M):1000.00	A0A8M9NZ14|A0A8M9NZ14_DANRE:Q7SXK3|Q7SXK3_DANRE
DIHKIQSGNKLLL	50.19	1477.86	13	2.5	493.629	3	16.2156	54860	ID113919_01_SPD30_OA10034_10472_062924.raw				170000		684000			ENSDARP00000131068_T17A:ENSDARP00000131068_M479V:ENSDARP00000131068.2|pep:ENSDARP00000131068_L22V:B6VCA2|B6VCA2_DANRE:ENSDARP00000131068_R5C
DIIHDPGRGAPL	78.58	1259.66	12	1.9	420.895	3	17.8221	61997	ID113919_01_SPD30_OA10034_10472_062924.raw						3400000			Q6P0V6|RL8_DANRE
DIKAEFL	76.1	834.449	7	2.9	835.458	1	26.3882	97146	ID113919_01_SPD30_OA10034_10472_062924.raw				4500000		23000000			Q804G7|Q804G7_DANRE
DIKAEFLK	46.38	962.544	8	0.9	482.28	2	17.8314	47644	ID113917_01_SPD30_OA10034_10472_062924.raw				156000					Q804G7|Q804G7_DANRE
DIKAEFLKM(+15.99)Y	89.68	1272.64	10	1.3	425.222	3	23.913	58376	ID113916_01_SPD30_OA10034_10472_062924.raw	487000	3020000	4140000	27200000	17000000	2680000	Oxidation (M)	M9:Oxidation (M):1000.00	Q804G7|Q804G7_DANRE
DIKAEFLKM(+15.99)YG	26.79	1329.66	11	1.2	665.84	2	25.4832	70174	ID113917_01_SPD30_OA10034_10472_062924.raw				236000			Oxidation (M)	M9:Oxidation (M):1000.00	Q804G7|Q804G7_DANRE
DIKAEFLKM(+15.99)YGK	89.55	1457.76	12	1.6	729.888	2	19.3306	46765	ID113916_01_SPD30_OA10034_10472_062924.raw	714000	5100000	6020000	27600000	9830000	15400000	Oxidation (M)	M9:Oxidation (M):1000.00	Q804G7|Q804G7_DANRE
DIKAEFLKM(+15.99)YGKTL	88.99	1671.89	14	0.7	558.304	3	26.1761	72022	ID113917_01_SPD30_OA10034_10472_062924.raw		661000	621000	3700000	1060000	2800000	Oxidation (M)	M9:Oxidation (M):1000.00	Q804G7|Q804G7_DANRE
DIKAEFLKM(+15.99)YGKTLHSF	89.22	2043.05	17	1.2	682.025	3	28.5351	78956	ID113917_01_SPD30_OA10034_10472_062924.raw		136000		1720000		443000	Oxidation (M)	M9:Oxidation (M):1000.00	Q804G7|Q804G7_DANRE
DIKDQKQC(+57.02)GSC(+57.02)WAFSAT	88.97	2000.87	17	1.7	1001.45	2	19.1928	51702	ID113917_01_SPD30_OA10034_10472_062924.raw				1990000			Carbamidomethylation;Carbamidomethylation		Q6DHT0|Q6DHT0_DANRE
DIKKPEKPKPAAAKARKPVKAA	83.41	2341.43	22	0.9	586.366	4	4.0257	5314	ID113918_01_SPD30_OA10034_10472_062924.raw				389000	337000	487000			Q6NYV3|Q6NYV3_DANRE
DIKLDTEDKDKEGKPLLK	59.03	2084.14	18	2.5	522.043	4	10.4286	30022	ID113919_01_SPD30_OA10034_10472_062924.raw						3410000			Q6P3J5|EF2_DANRE
DIKLDTEDKDKEGKPLLKAVM(+15.99)R	71.51	2557.38	22	0.5	512.483	5	12.7674	39342	ID113919_01_SPD30_OA10034_10472_062924.raw						1050000	Oxidation (M)	M21:Oxidation (M):1000.00	Q6P3J5|EF2_DANRE
DIKNILGSVGIE	47.42	1256.7	12	2	629.357	2	35.4414	130149	ID113919_01_SPD30_OA10034_10472_062924.raw						480000			Q6PBJ9|Q6PBJ9_DANRE:A0A8M9PZH4|A0A8M9PZH4_DANRE
DIKTGKVRAVIGQ	29.79	1383.82	13	1.7	462.281	3	10.6743	24422	ID113917_01_SPD30_OA10034_10472_062924.raw				179000					E9QEQ6|E9QEQ6_DANRE:Q6P3L0|MVP_DANRE
DIKTGKVRAVIGQTY	48.22	1647.93	15	3.1	550.319	3	14.3187	40878	ID113918_01_SPD30_OA10034_10472_062924.raw				398000	422000				E9QEQ6|E9QEQ6_DANRE:Q6P3L0|MVP_DANRE
DIKTGKVRAVIGQTYM(+15.99)L	35.59	1908.05	17	1.4	637.025	3	20.9494	56991	ID113917_01_SPD30_OA10034_10472_062924.raw				114000			Oxidation (M)	M16:Oxidation (M):1000.00	E9QEQ6|E9QEQ6_DANRE:Q6P3L0|MVP_DANRE
DIKTRLEM(+15.99)EIA	36.25	1333.69	11	2.3	667.854	2	21.8561	59504	ID113917_01_SPD30_OA10034_10472_062924.raw				558000			Oxidation (M)	M8:Oxidation (M):1000.00	Q1JQ08|Q1JQ08_DANRE:Q1LXJ1|Q1LXJ1_DANRE:Q6DHB6|Q6DHB6_DANRE:Q6DHU3|Q6DHU3_DANRE:Q1LXJ9|Q1LXJ9_DANRE:Q1LXJ7|Q1LXJ7_DANRE:B0UYS0|B0UYS0_DANRE:A0A8M1NXG3|A0A8M1NXG3_DANRE:Q9PWD8|Q9PWD8_DANRE:Q568U3|Q568U3_DANRE
DINEKKFEKAKVF	77.5	1594.87	13	1.4	532.632	3	11.6575	35389	ID113919_01_SPD30_OA10034_10472_062924.raw					499000	2850000			Q6P0S5|Q6P0S5_DANRE:Q7T2J4|Q7T2J4_DANRE
DINEKKFEKAKVFGAT	88.98	1823.98	16	0.8	609	3	12.3783	30070	ID113917_01_SPD30_OA10034_10472_062924.raw				420000					Q6P0S5|Q6P0S5_DANRE:Q7T2J4|Q7T2J4_DANRE
DIPVPK	68.36	667.39	6	1.2	668.399	1	12.3118	38028	ID113919_01_SPD30_OA10034_10472_062924.raw						496000			E7FAR1|E7FAR1_DANRE:A0A8M9Q0Q1|A0A8M9Q0Q1_DANRE:P00331|ADH2_YEAST:P00330|ADH1_YEAST
DIPVPKPK	84.2	892.538	8	1.5	447.277	2	10.6356	23694	ID113916_01_SPD30_OA10034_10472_062924.raw	10500000		10600000	10000000	8110000				P00331|ADH2_YEAST:P00330|ADH1_YEAST
DIQGDGEEQSKTAPQDAEEEKQ	89.12	2431.06	22	1.8	811.363	3	7.1012	13433	ID113917_01_SPD30_OA10034_10472_062924.raw		49200	154000	567000	250000	666000			Q5CZQ1|Q5CZQ1_DANRE
DIQIAR	58.56	714.402	6	1.5	715.411	1	11.017	23891	ID113915_01_SPD30_OA10034_10472_062924.raw		351000				4660000			D2CK11|D2CK11_DANRE
DIQLAR	58.56	714.402	6	1.5	715.411	1	11.017	23891	ID113915_01_SPD30_OA10034_10472_062924.raw		351000				4660000			B2GSF5|B2GSF5_DANRE:A0A8M6Z1M4|A0A8M6Z1M4_DANRE:Q803H4|CENPA_DANRE:Q4QRF4|H32_DANRE:A8KBJ5|A8KBJ5_DANRE:Q4QRF5|Q4QRF5_DANRE:Q6PI20|H33_DANRE:A0A140LG23|A0A140LG23_DANRE:A8E503|A8E503_DANRE
DIQLARRIRGERA	82.37	1552.89	13	0.4	777.453	2	9.2619	25261	ID113919_01_SPD30_OA10034_10472_062924.raw	14900000			8700000	1030000	7050000			B2GSF5|B2GSF5_DANRE:A0A8M6Z1M4|A0A8M6Z1M4_DANRE:Q4QRF4|H32_DANRE:A8KBJ5|A8KBJ5_DANRE:Q4QRF5|Q4QRF5_DANRE:Q6PI20|H33_DANRE:A0A140LG23|A0A140LG23_DANRE
DIQRLLHGVM(+15.99)EQL	88.82	1566.82	13	1.3	784.418	2	32.0969	89697	ID113917_01_SPD30_OA10034_10472_062924.raw				692000			Oxidation (M)	M10:Oxidation (M):1000.00	ENSDARP00000134850.1|pep:ENSDARP00000144917.1|pep:ENSDARP00000127419.1|pep:ENSDARP00000157633.1|pep:ENSDARP00000045248.4|pep:ENSDARP00000133009.1|pep:Q6PC28|Q6PC28_DANRE:ENSDARP00000101682.1|pep
DIRIPLLVRGPGIK	76.8	1545.97	14	3	516.333	3	28.0152	103257	ID113919_01_SPD30_OA10034_10472_062924.raw						411000			A0A8M9QGE4|A0A8M9QGE4_DANRE:A0A0R4IMG2|A0A0R4IMG2_DANRE
DIRQEYLRLF	62.74	1351.72	10	1	676.87	2	31.7832	117812	ID113919_01_SPD30_OA10034_10472_062924.raw						449000			Q804G3|Q804G3_DANRE
DIRRGNVAGDSKNDPPM(+15.99)EAA	83.48	2128	20	1.8	710.341	3	6.2138	11620	ID113918_01_SPD30_OA10034_10472_062924.raw					694000	5470000	Oxidation (M)	M17:Oxidation (M):1000.00	Q92005|EF1A_DANRE:Q4KMK1|Q4KMK1_DANRE
DIRTKSQGGEPTYNIAVGK	89.32	2033.05	19	1.4	678.693	3	12.1467	29138	ID113917_01_SPD30_OA10034_10472_062924.raw				260000					Q802D5|Q802D5_DANRE:A0A0R4IPL1|A0A0R4IPL1_DANRE
DISNADRLGFSEVELVQM(+15.99)	49.33	2037.97	18	2.7	1019.99	2	32.3385	90465	ID113917_01_SPD30_OA10034_10472_062924.raw							Oxidation (M)	M18:Oxidation (M):1000.00	A0A8M6Z2B4|A0A8M6Z2B4_DANRE:Q8AY63|Q8AY63_DANRE:Q08BV6|Q08BV6_DANRE
DISNLDRLGQSEVQLVQ	89.03	1912.99	17	1.9	957.502	2	31.112	86503	ID113917_01_SPD30_OA10034_10472_062924.raw				169000	200000				Q7ZUN7|Q7ZUN7_DANRE
DITEDALHKRFLEGVRNIA	29.89	2196.16	19	2.5	550.05	4	26.1585	95834	ID113919_01_SPD30_OA10034_10472_062924.raw						751000			Q6P5K3|Q6P5K3_DANRE
DITEDALHKRFLEGVRNIASVC(+57.02)	89.05	2542.3	22	2.3	848.441	3	29.4846	81650	ID113917_01_SPD30_OA10034_10472_062924.raw				126000			Carbamidomethylation		Q6P5K3|Q6P5K3_DANRE
DIVGAVLK	77.66	813.496	8	2.4	407.756	2	23.0635	82888	ID113919_01_SPD30_OA10034_10472_062924.raw	28100000	31400000		12000000	20900000	19900000			P00330|ADH1_YEAST
DIVLDPLGGSDTHKGYNLLKPM(+15.99)	59.21	2398.22	22	-2.8	800.412	3	28.961	106675	ID113919_01_SPD30_OA10034_10472_062924.raw							Oxidation (M)	M22:Oxidation (M):1000.00	Q8JFV8|VAT1_DANRE:Q4KME8|Q4KME8_DANRE
DIVLVGGSTRIPKIQ	87.17	1594.94	15	2.6	798.48	2	26.1068	71927	ID113917_01_SPD30_OA10034_10472_062924.raw	137000			241000	1370000	6260000			Q90473|HSP7C_DANRE:B0UXS6|B0UXS6_DANRE:Q6PH56|Q6PH56_DANRE:A0A8M1NE33|A0A8M1NE33_DANRE:Q6NYR4|Q6NYR4_DANRE:A8WFS0|A8WFS0_DANRE:Q6PGX4|Q6PGX4_DANRE:B0UXR9|B0UXR9_DANRE:F1R9V3|F1R9V3_DANRE
DIVLVGGSTRIPKIQKLLQ	88.97	2077.26	19	1.2	693.429	3	29.6152	82151	ID113917_01_SPD30_OA10034_10472_062924.raw				599000	1040000	1770000			Q90473|HSP7C_DANRE:B0UXS6|B0UXS6_DANRE:Q6PH56|Q6PH56_DANRE:A0A8M1NE33|A0A8M1NE33_DANRE:Q6NYR4|Q6NYR4_DANRE:A8WFS0|A8WFS0_DANRE:Q6PGX4|Q6PGX4_DANRE:B0UXR9|B0UXR9_DANRE:F1R9V3|F1R9V3_DANRE
DIVPGDIVEVAVGDKVPADIRLT	82.35	2390.31	23	3.5	797.779	3	37.3313	120405	ID113918_01_SPD30_OA10034_10472_062924.raw						397000			Q6ZM60|Q6ZM60_DANRE:F1Q7N8|F1Q7N8_DANRE:A0A0R4IQS8|A0A0R4IQS8_DANRE
DIVQKIANK	75.42	1027.6	9	2	514.81	2	9.9335	27893	ID113919_01_SPD30_OA10034_10472_062924.raw						461000			ENSDARP00000105698_N20S:ENSDARP00000105698_H18D:ENSDARP00000105698_D104E:ENSDARP00000105698.2|pep:ENSDARP00000105698_T106A:ENSDARP00000152381.1|pep:A3KQQ9|SCG3_DANRE
DIVQKIANKIY	46.15	1303.75	11	2.6	652.884	2	24.2062	87877	ID113919_01_SPD30_OA10034_10472_062924.raw						307000			ENSDARP00000105698_N20S:ENSDARP00000105698_H18D:ENSDARP00000105698_D104E:ENSDARP00000105698.2|pep:ENSDARP00000105698_T106A:ENSDARP00000152381.1|pep:A3KQQ9|SCG3_DANRE
DIVQKIANKIYEEDDRGVFDRIVSK	81.9	2949.56	25	1.8	590.919	5	30.4342	97574	ID113918_01_SPD30_OA10034_10472_062924.raw					1100000	3370000			ENSDARP00000105698_N20S:ENSDARP00000105698_H18D:ENSDARP00000105698_D104E:ENSDARP00000105698.2|pep:ENSDARP00000105698_T106A:ENSDARP00000152381.1|pep:A3KQQ9|SCG3_DANRE
DIVQKIANKIYEEDDRGVFDRIVSKLL	35.15	3175.72	27	1.4	636.153	5	38.4193	139625	ID113919_01_SPD30_OA10034_10472_062924.raw						325000			ENSDARP00000105698_N20S:ENSDARP00000105698_H18D:ENSDARP00000105698_D104E:ENSDARP00000105698.2|pep:ENSDARP00000105698_T106A:ENSDARP00000152381.1|pep:A3KQQ9|SCG3_DANRE
DIVRANTF	40.94	934.487	8	1.3	468.251	2	17.0928	45066	ID113917_01_SPD30_OA10034_10472_062924.raw				434000					Q7T334|Q7T334_DANRE
DIVRANTFVAELK	61.2	1474.81	13	0.3	738.415	2	24.9688	68607	ID113917_01_SPD30_OA10034_10472_062924.raw				78300					Q7T334|Q7T334_DANRE
DKAALDKIF	64.97	1019.57	9	1.5	510.791	2	21.2104	75507	ID113919_01_SPD30_OA10034_10472_062924.raw						2170000			Q6XG62|Q6XG62_DANRE
DKAALDKIFKDL	88.98	1375.77	12	1.9	688.894	2	28.8774	79806	ID113917_01_SPD30_OA10034_10472_062924.raw	328000			1800000	10500000	81000000			Q6XG62|Q6XG62_DANRE
DKAALDKIFKDLD(-0.98)	76.75	1489.81	13	2.5	497.613	3	29.94	110521	ID113919_01_SPD30_OA10034_10472_062924.raw							Amidation	D13:Amidation:1000.00	Q6XG62|Q6XG62_DANRE
DKAALDKIFKDLDAN	88.83	1675.88	15	1.8	559.634	3	28.1883	77963	ID113917_01_SPD30_OA10034_10472_062924.raw				175000	983000	5440000			Q6XG62|Q6XG62_DANRE
DKAALDKIFKDLDANAD	77.03	1861.94	17	2.2	621.656	3	29.096	107170	ID113919_01_SPD30_OA10034_10472_062924.raw					160000	283000			Q6XG62|Q6XG62_DANRE
DKAALDKIFKDLDANADGSVDFQ	82.44	2495.22	23	3.8	832.75	3	32.7365	105567	ID113918_01_SPD30_OA10034_10472_062924.raw					339000	1250000			Q6XG62|Q6XG62_DANRE
DKAAVKTLWAK	57.31	1229.71	11	1.9	410.912	3	10.5534	23319	ID113914_01_SPD30_OA10034_10472_062924.raw	178000								Q7ZT21|Q7ZT21_DANRE
DKAAVKTLWAKIA	76.11	1413.83	13	1.5	707.926	2	21.6549	58951	ID113914_01_SPD30_OA10034_10472_062924.raw	512000								Q7ZT21|Q7ZT21_DANRE
DKC(+57.02)C(+57.02)AADDKE	89.67	1210.46	10	1.8	606.238	2	3.1239	4011	ID113916_01_SPD30_OA10034_10472_062924.raw	17300	137000	146000	302000		11400	Carbamidomethylation;Carbamidomethylation		P02769|ALBU_BOVIN
DKC(+57.02)C(+57.02)AADDKEAC(+57.02)FA	89.69	1659.63	14	0.1	830.824	2	8.44	17324	ID113916_01_SPD30_OA10034_10472_062924.raw		151000	86400	92400		344000	Carbamidomethylation;Carbamidomethylation;Carbamidomethylation		P02769|ALBU_BOVIN
DKDGDGTITTKELGTVM(+15.99)	88.63	1795.85	17	1.9	898.934	2	14.9555	38314	ID113917_01_SPD30_OA10034_10472_062924.raw							Oxidation (M)	M17:Oxidation (M):1000.00	Q6PI52|CALM_DANRE:B2GQW3|B2GQW3_DANRE
DKDGDGTITTKELGTVM(+15.99)RSL	89.22	2152.07	20	2.7	718.365	3	21.6918	59093	ID113917_01_SPD30_OA10034_10472_062924.raw				119000			Oxidation (M)	M17:Oxidation (M):1000.00	Q6PI52|CALM_DANRE:B2GQW3|B2GQW3_DANRE
DKDGNGYISAA	81.4	1109.5	11	1.6	555.758	2	10.5306	22926	ID113916_01_SPD30_OA10034_10472_062924.raw		167000	354000	2670000	1820000				Q6PI52|CALM_DANRE:B2GQW3|B2GQW3_DANRE
DKDGNGYISAAELRHVM(+15.99)TNL	89.07	2219.06	20	2.2	740.697	3	23.2745	63565	ID113917_01_SPD30_OA10034_10472_062924.raw				1170000			Oxidation (M)	M17:Oxidation (M):1000.00	Q6PI52|CALM_DANRE:B2GQW3|B2GQW3_DANRE
DKDGNGYISAAELRHVM(+15.99)TNL(-0.98)	87.53	2218.08	20	4.8	740.371	3	23.3853	57134	ID113916_01_SPD30_OA10034_10472_062924.raw							Oxidation (M);Amidation	M17:Oxidation (M):1000.00;L20:Amidation:1000.00	Q6PI52|CALM_DANRE:B2GQW3|B2GQW3_DANRE
DKDNFGGQM(+15.99)YEM(+15.99)M(+15.99)	70.67	1612.58	13	3	807.302	2	10.62	23589	ID113914_01_SPD30_OA10034_10472_062924.raw							Oxidation (M);Oxidation (M);Oxidation (M)	M9:Oxidation (M):1000.00;M12:Oxidation (M):1000.00;M13:Oxidation (M):1000.00	Q6DH12|Q6DH12_DANRE
DKDVC(+57.02)KNYQEAK	68.25	1496.69	12	1.4	499.906	3	3.9717	5123	ID113915_01_SPD30_OA10034_10472_062924.raw		9370					Carbamidomethylation		P02769|ALBU_BOVIN
DKGAC(+57.02)LLPK	89.57	1000.54	9	1.8	334.52	3	10.1696	22240	ID113916_01_SPD30_OA10034_10472_062924.raw		8510000	3190000	12300000	2510000	3480000	Carbamidomethylation		P02769|ALBU_BOVIN
DKGAC(+57.02)LLPKIE	76.84	1242.66	11	2.4	622.341	2	20.113	70237	ID113919_01_SPD30_OA10034_10472_062924.raw						14600000	Carbamidomethylation		P02769|ALBU_BOVIN
DKGAC(+57.02)LLPKIETM(+15.99)	82.12	1490.75	13	1.8	746.382	2	20.6226	64224	ID113918_01_SPD30_OA10034_10472_062924.raw					2470000	26500000	Carbamidomethylation;Oxidation (M)	M13:Oxidation (M):1000.00	P02769|ALBU_BOVIN
DKGVLFPK	53.31	902.523	8	1.5	452.269	2	12.2045	37277	ID113919_01_SPD30_OA10034_10472_062924.raw				708000		3350000			Q8JH71|ALDOB_DANRE
DKGVLFPKVIKDKGIVVGIK	77.61	2152.33	20	1.4	431.475	5	21.8204	77937	ID113919_01_SPD30_OA10034_10472_062924.raw						1190000			Q8JH71|ALDOB_DANRE
DKIFKDL	75.07	877.491	7	1.3	439.753	2	16.4638	56410	ID113919_01_SPD30_OA10034_10472_062924.raw						10200000			Q6XG62|Q6XG62_DANRE
DKIHPF	52.16	755.397	6	1.3	378.706	2	11.6185	25374	ID113915_01_SPD30_OA10034_10472_062924.raw		1270000	1670000	9210000	3980000				P02666|CASB_BOVIN
DKKVGAERNVLIF	86.31	1487.85	13	2	744.932	2	19.7132	53580	ID113917_01_SPD30_OA10034_10472_062924.raw		2120000	2330000	6490000	5660000	12400000			Q90473|HSP7C_DANRE:Q6NYR4|Q6NYR4_DANRE
DKLGLHSL	44.22	881.497	8	1.7	441.757	2	15.2163	39228	ID113917_01_SPD30_OA10034_10472_062924.raw				318000					Q6DHP3|Q6DHP3_DANRE:Q78AP9|Q78AP9_DANRE:Q7ZUA0|Q7ZUA0_DANRE:Q803D1|Q803D1_DANRE
DKLKAERERGITID	82.09	1642.9	14	1.8	548.642	3	7.8236	17222	ID113918_01_SPD30_OA10034_10472_062924.raw				32400	345000	7290000			Q6P969|Q6P969_DANRE:Q92005|EF1A_DANRE:Q7ZWA1|Q7ZWA1_DANRE:Q6DHT2|Q6DHT2_DANRE:A0A8M1NS15|A0A8M1NS15_DANRE:Q4KMK1|Q4KMK1_DANRE:Q568F0|Q568F0_DANRE
DKLKAERERGITIDIA	87	1827.02	16	1.7	610.015	3	14.5307	36844	ID113917_01_SPD30_OA10034_10472_062924.raw		172000	214000	6020000	3860000	27600000			Q92005|EF1A_DANRE
DKLKHLVDEPQNL	77.33	1547.83	13	0.3	774.923	2	14.4682	47094	ID113919_01_SPD30_OA10034_10472_062924.raw						5020000			P02769|ALBU_BOVIN
DKLKHLVDEPQNL(-0.98)	59.4	1546.85	13	-4.9	774.427	2	14.5005	47267	ID113919_01_SPD30_OA10034_10472_062924.raw							Amidation	L13:Amidation:1000.00	P02769|ALBU_BOVIN
DKLKHLVDEPQNLIK	82.29	1789.01	15	1.4	597.345	3	16.3324	55303	ID113919_01_SPD30_OA10034_10472_062924.raw						1560000			P02769|ALBU_BOVIN
DKLKHLVDEPQNLIKQ	82.28	1917.07	16	1.5	640.031	3	16.5633	56303	ID113919_01_SPD30_OA10034_10472_062924.raw						2510000			P02769|ALBU_BOVIN
DKLKHLVDEPQNLIKQNC(+57.02)DQFEKL	82.26	2951.52	24	2.2	738.888	4	24.857	79349	ID113918_01_SPD30_OA10034_10472_062924.raw					289000	46700000	Carbamidomethylation		P02769|ALBU_BOVIN
DKLKHLVDEPQNLIKQNC(+57.02)DQFEKLG	71.52	3008.54	25	2.7	753.144	4	25.5056	93219	ID113919_01_SPD30_OA10034_10472_062924.raw						775000	Carbamidomethylation		P02769|ALBU_BOVIN
DKLTGVFAPRPSTGPHKL	70.21	1920.06	18	0	481.022	4	13.8262	44481	ID113919_01_SPD30_OA10034_10472_062924.raw						956000			Q642H9|RS4X_DANRE
DKNKDGRLDLNDL	76.87	1514.77	13	0.5	758.392	2	16.1742	54643	ID113919_01_SPD30_OA10034_10472_062924.raw					198000				ENSDARP00000155441.1|pep:A0A8M9PD78|A0A8M9PD78_DANRE:Q5XJX1|SEGN_DANRE
DKNKDGRLDLNDLARIL	84.46	1968.08	17	2.2	657.034	3	31.0497	86362	ID113917_01_SPD30_OA10034_10472_062924.raw				1820000		921000			ENSDARP00000155441.1|pep:Q5XJX1|SEGN_DANRE
DKPLLE	35.09	713.396	6	1.7	714.404	1	10.736	27641	ID113918_01_SPD30_OA10034_10472_062924.raw					77100				P02769|ALBU_BOVIN
DKPLLEKSHC(+57.02)IA	71.32	1409.73	12	0.8	705.875	2	8.9586	24088	ID113919_01_SPD30_OA10034_10472_062924.raw						501000	Carbamidomethylation		P02769|ALBU_BOVIN
DKPLLEKSHC(+57.02)IAEVEKDAIPENLPPLTA	70.51	3126.63	28	2.1	1043.22	3	28.7706	105966	ID113919_01_SPD30_OA10034_10472_062924.raw							Carbamidomethylation		P02769|ALBU_BOVIN
DKRDGEKNILVF	45.41	1432.77	12	0	717.391	2	20.0284	48616	ID113916_01_SPD30_OA10034_10472_062924.raw				1730000					Q7SZD3|Q7SZD3_DANRE
DKSTPNGYTL	78.28	1094.52	10	1.2	548.27	2	13.5559	43367	ID113919_01_SPD30_OA10034_10472_062924.raw				736000	921000	1100000			Q7ZUN7|Q7ZUN7_DANRE
DKTKLKKTETQEKNPLPSKETIEQEKQAGSS	89.09	3499.84	31	1.5	875.968	4	6.7011	12339	ID113917_01_SPD30_OA10034_10472_062924.raw			209000	9700000	12700000	17100000			Q45QT2|Q45QT2_DANRE
DKTKLKKTETQEKNPLPSKETIEQEKQAGSS(-0.98)	42.58	3498.85	31	-4	875.717	4	6.6329	14747	ID113919_01_SPD30_OA10034_10472_062924.raw							Amidation	S31:Amidation:1000.00	Q45QT2|Q45QT2_DANRE
DKVAPEHTIF	28.62	1155.59	10	1.8	578.804	2	14.7188	48332	ID113919_01_SPD30_OA10034_10472_062924.raw						494000			Q6DI22|Q6DI22_DANRE
DKVAPEHTIFAS	50.57	1313.66	12	2.7	657.84	2	14.6637	42156	ID113918_01_SPD30_OA10034_10472_062924.raw				594000					Q6DI22|Q6DI22_DANRE
DKVEVGFKDL	77.07	1148.61	10	1	575.312	2	19.447	68385	ID113919_01_SPD30_OA10034_10472_062924.raw						697000			Q7T3D9|Q7T3D9_DANRE:A0A8M1P861|A0A8M1P861_DANRE:A0A2R9YJL1|A0A2R9YJL1_DANRE:Q801E6|Q801E6_DANRE
DKVRFL	44.44	776.455	6	0.6	389.235	2	16.1905	54749	ID113919_01_SPD30_OA10034_10472_062924.raw	986000					439000			Q9YHX5|Q9YHX5_DANRE:Q3SY84|K2C71_HUMAN:F1QK60|F1QK60_DANRE:P02538|K2C6A_HUMAN:Q6NWF6|K2C8_DANRE:A0A8M9PXB1|A0A8M9PXB1_DANRE:Q7Z794|K2C1B_HUMAN:Q6P3K5|Q6P3K5_DANRE:A0A8M9PVS9|A0A8M9PVS9_DANRE:Q01546|K22O_HUMAN:A0A8N7TE22|A0A8N7TE22_DANRE:P35908|K22E_HUMAN:P13647|K2C5_HUMAN:Q8N1N4|K2C78_HUMAN:F1QV31|F1QV31_DANRE:B0S553|B0S553_DANRE:P04264|K2C1_HUMAN:F1RDG4|F1RDG4_DANRE:A0A8M6YXS6|A0A8M6YXS6_DANRE:P04259|K2C6B_HUMAN
DKYLIPKATPAESRVF	76.9	1834	16	1.3	612.341	3	19.8033	70051	ID113919_01_SPD30_OA10034_10472_062924.raw					340000	1280000			Q6P102|Q6P102_DANRE:Q6PC82|Q6PC82_DANRE
DKYLIPKATPAESRVFYL	83.04	2110.15	18	1.6	704.39	3	28.2627	78117	ID113917_01_SPD30_OA10034_10472_062924.raw				28200	265000				Q6P102|Q6P102_DANRE:Q6PC82|Q6PC82_DANRE
DLAAHQDRVEQIAAIA	57.04	1719.89	16	2	860.954	2	21.9315	59748	ID113917_01_SPD30_OA10034_10472_062924.raw				155000					A0A8M9QH34|A0A8M9QH34_DANRE:A0A8M3B867|A0A8M3B867_DANRE:B8JHU4|B8JHU4_DANRE:Q7SYD3|Q7SYD3_DANRE:Q8AX99|Q8AX99_DANRE:A0A8M2B3U1|A0A8M2B3U1_DANRE:Q7SYE2|Q7SYE2_DANRE:A0A8M9QJP5|A0A8M9QJP5_DANRE:H9GX78|H9GX78_DANRE:A0A8M9QH30|A0A8M9QH30_DANRE:A0A8M3AZC5|A0A8M3AZC5_DANRE:A0A8M9QBU7|A0A8M9QBU7_DANRE:A0A8M9QL95|A0A8M9QL95_DANRE:A0A8M3B5E5|A0A8M3B5E5_DANRE
DLAGRDLTDY	58.3	1137.53	10	1.7	569.773	2	19.1177	67223	ID113919_01_SPD30_OA10034_10472_062924.raw						225000			Q7ZVF9|ACTB2_DANRE:Q567E8|Q567E8_DANRE:A8WG05|A8WG05_DANRE:F1RCB6|F1RCB6_DANRE:Q4KMI7|Q4KMI7_DANRE:Q6DHS1|Q6DHS1_DANRE:Q6IQR3|Q6IQR3_DANRE:Q9I8V1|Q9I8V1_DANRE:Q6IQL9|Q6IQL9_DANRE:Q7ZVI7|ACTB1_DANRE
DLAGRDLTDYL	59.82	1250.61	11	2.9	626.316	2	31.4032	116401	ID113919_01_SPD30_OA10034_10472_062924.raw						102000			Q7ZVF9|ACTB2_DANRE:Q567E8|Q567E8_DANRE:A8WG05|A8WG05_DANRE:F1RCB6|F1RCB6_DANRE:Q4KMI7|Q4KMI7_DANRE:Q6DHS1|Q6DHS1_DANRE:Q6IQR3|Q6IQR3_DANRE:Q9I8V1|Q9I8V1_DANRE:Q6IQL9|Q6IQL9_DANRE:Q7ZVI7|ACTB1_DANRE
DLAGRDLTDYLM(+15.99)	71.54	1397.65	12	2.4	699.834	2	29.4582	108449	ID113919_01_SPD30_OA10034_10472_062924.raw					255000	1630000	Oxidation (M)	M12:Oxidation (M):1000.00	Q7ZVF9|ACTB2_DANRE:Q567E8|Q567E8_DANRE:A8WG05|A8WG05_DANRE:F1RCB6|F1RCB6_DANRE:Q4KMI7|Q4KMI7_DANRE:Q6DHS1|Q6DHS1_DANRE:Q6IQR3|Q6IQR3_DANRE:Q9I8V1|Q9I8V1_DANRE:Q6IQL9|Q6IQL9_DANRE:Q7ZVI7|ACTB1_DANRE
DLAGRDLTDYLM(+15.99)K	83.53	1525.74	13	-1	763.879	2	24.177	76910	ID113918_01_SPD30_OA10034_10472_062924.raw				153000	660000	11200000	Oxidation (M)	M12:Oxidation (M):1000.00	Q7ZVF9|ACTB2_DANRE:Q567E8|Q567E8_DANRE:A8WG05|A8WG05_DANRE:F1RCB6|F1RCB6_DANRE:Q4KMI7|Q4KMI7_DANRE:Q6DHS1|Q6DHS1_DANRE:Q6IQR3|Q6IQR3_DANRE:Q9I8V1|Q9I8V1_DANRE:Q6IQL9|Q6IQL9_DANRE:Q7ZVI7|ACTB1_DANRE
DLAGRDLTDYLM(+15.99)KIL	83.83	1751.91	15	2	584.979	3	40.0552	128404	ID113918_01_SPD30_OA10034_10472_062924.raw				1330000	2820000	5500000	Oxidation (M)	M12:Oxidation (M):1000.00	Q7ZVF9|ACTB2_DANRE:Q567E8|Q567E8_DANRE:A8WG05|A8WG05_DANRE:F1RCB6|F1RCB6_DANRE:Q4KMI7|Q4KMI7_DANRE:Q6DHS1|Q6DHS1_DANRE:Q6IQR3|Q6IQR3_DANRE:Q9I8V1|Q9I8V1_DANRE:Q6IQL9|Q6IQL9_DANRE:Q7ZVI7|ACTB1_DANRE
DLDAIIFPGGFGAAK	69.72	1490.78	15	2	746.397	2	37.2539	136064	ID113919_01_SPD30_OA10034_10472_062924.raw						385000			B0UYN4|B0UYN4_DANRE
DLDDLEITLAK	82.76	1244.65	11	2.6	623.334	2	31.0521	99561	ID113918_01_SPD30_OA10034_10472_062924.raw	9180000	8420000	3770000		11600000	1860000			A0A8M9P5E5|A0A8M9P5E5_DANRE:E9QF07|E9QF07_DANRE:A0A8M9PFC7|A0A8M9PFC7_DANRE
DLDDLEITLAKVEK	83.57	1600.86	14	3	801.438	2	31.4487	79767	ID113916_01_SPD30_OA10034_10472_062924.raw	1990000	1080000	925000		1140000	99900			A0A8M9P5E5|A0A8M9P5E5_DANRE:E9QF07|E9QF07_DANRE:A0A8M9PFC7|A0A8M9PFC7_DANRE
DLDFKSPDDPSRYISPDKLADLY	71.55	2669.29	23	3.6	890.772	3	32.3336	119691	ID113919_01_SPD30_OA10034_10472_062924.raw						1300000			Q6IQP5|Q6IQP5_DANRE:A0A2R8Q1X2|A0A2R8Q1X2_DANRE
DLDGFLVGGASLKPEFIDIINAKA	65.37	2502.34	24	-0.9	835.119	3	40.83	146900	ID113919_01_SPD30_OA10034_10472_062924.raw						97300			Q90XG0|TPISB_DANRE:A0A0R4IGG3|A0A0R4IGG3_DANRE
DLDSIC(+57.02)C(+57.02)QFGC(+57.02)KKSDLTF	77.08	2192.95	18	2.3	1097.49	2	29.0607	107135	ID113919_01_SPD30_OA10034_10472_062924.raw						357000	Carbamidomethylation;Carbamidomethylation;Carbamidomethylation		ENSDARP00000095399_V92I:Q2VT44|Q2VT44_DANRE
DLDSIC(+57.02)C(+57.02)QFGC(+57.02)KKSDLTFL	76.9	2306.04	19	1.7	1154.03	2	32.5236	120483	ID113919_01_SPD30_OA10034_10472_062924.raw						674000	Carbamidomethylation;Carbamidomethylation;Carbamidomethylation		ENSDARP00000095399_V92I:Q2VT44|Q2VT44_DANRE
DLDSIC(+57.02)C(+57.02)QFGC(+57.02)KKSDLTFLC(+57.02)	83.99	2466.07	20	0.5	1234.04	2	31.8779	102738	ID113918_01_SPD30_OA10034_10472_062924.raw				2830000	1660000	12200000	Carbamidomethylation;Carbamidomethylation;Carbamidomethylation;Carbamidomethylation		ENSDARP00000095399_V92I:Q2VT44|Q2VT44_DANRE
DLDSIC(+57.02)C(+57.02)QFGC(+57.02)KKSDLTFLC(+57.02)(-0.98)	32.12	2465.08	20	-6.3	1233.54	2	31.8794	89028	ID113917_01_SPD30_OA10034_10472_062924.raw							Carbamidomethylation;Carbamidomethylation;Carbamidomethylation;Carbamidomethylation;Amidation	C20:Carbamidomethylation:1000.00;C20:Amidation:1000.00	ENSDARP00000095399_V92I:Q2VT44|Q2VT44_DANRE
DLEEDHAC(+57.02)IPLKKSDPVVSY	71.52	2314.11	20	2.9	772.381	3	19.6304	69163	ID113919_01_SPD30_OA10034_10472_062924.raw						379000	Carbamidomethylation		A0A8N7UVM4|A0A8N7UVM4_DANRE:Q6P3J5|EF2_DANRE
DLEGKIIVDELRQDIITTN	43.95	2184.16	19	2.4	1093.09	2	34.8032	128215	ID113919_01_SPD30_OA10034_10472_062924.raw						466000			O42248|GBLP_DANRE
DLEKDLHIIST(-0.98)	33.96	1281.69	11	0.8	641.854	2	27.063	70129	ID113915_01_SPD30_OA10034_10472_062924.raw							Amidation	T11:Amidation:1000.00	A0A8M3BCC4|A0A8M3BCC4_DANRE:A0A8M3B5G8|A0A8M3B5G8_DANRE:A0A8M3AVW2|A0A8M3AVW2_DANRE:A0A8M3B2J4|A0A8M3B2J4_DANRE:A0A8M3B2J0|A0A8M3B2J0_DANRE:A0A8M3AVV4|A0A8M3AVV4_DANRE:A0A8M3AVW4|A0A8M3AVW4_DANRE:A0A8M3BCC8|A0A8M3BCC8_DANRE:F1RD40|MYCB2_DANRE:A0A8M3B2K0|A0A8M3B2K0_DANRE:A0A8M3AVV8|A0A8M3AVV8_DANRE:A0A8M9Q4H8|A0A8M9Q4H8_DANRE:A0A8M3B5H4|A0A8M3B5H4_DANRE:A0A8M3B5H8|A0A8M3B5H8_DANRE:A0A8M3AVU9|A0A8M3AVU9_DANRE:A0A8M6Z803|A0A8M6Z803_DANRE:A0A8M3AVV1|A0A8M3AVV1_DANRE:A0A8M3AVW8|A0A8M3AVW8_DANRE:A0A8M3BCD1|A0A8M3BCD1_DANRE
DLFDPVIK	75.7	945.517	8	2.4	946.527	1	29.9723	83560	ID113914_01_SPD30_OA10034_10472_062924.raw	189000								A8E5J9|A8E5J9_DANRE:Q6PC86|Q6PC86_DANRE
DLGEEHFKGL	81.75	1143.56	10	2.5	572.787	2	18.5776	49813	ID113917_01_SPD30_OA10034_10472_062924.raw		71600	76000	1140000	2860000	21700000			P02769|ALBU_BOVIN
DLGKDIYQWC(+57.02)GSGC(+57.02)NRFERL	81.98	2473.13	20	1.8	825.384	3	26.8301	85832	ID113918_01_SPD30_OA10034_10472_062924.raw					83400	540000	Carbamidomethylation;Carbamidomethylation		A5PMZ3|A5PMZ3_DANRE
DLGM(+15.99)ENRDATDDKVTVE	87.16	1922.85	17	0.4	962.434	2	11.3668	26701	ID113917_01_SPD30_OA10034_10472_062924.raw				224000			Oxidation (M)	M4:Oxidation (M):1000.00	A0A8M2BF40|A0A8M2BF40_DANRE:Q802Y2|Q802Y2_DANRE
DLGM(+15.99)ENRDATDDKVTVEAA	88.64	2064.93	19	1.3	1033.47	2	12.9459	31937	ID113917_01_SPD30_OA10034_10472_062924.raw			91100	744000	300000		Oxidation (M)	M4:Oxidation (M):1000.00	A0A8M2BF40|A0A8M2BF40_DANRE:Q802Y2|Q802Y2_DANRE
DLGQDVIDFTGH	62.08	1315.6	12	2.4	658.811	2	31.4215	87513	ID113917_01_SPD30_OA10034_10472_062924.raw									Q7ZVL9|Q7ZVL9_DANRE:A2AR68|A2AR68_DANRE
DLGQDVIDFTGHAL	63.47	1499.73	14	2.3	750.872	2	37.7277	107245	ID113917_01_SPD30_OA10034_10472_062924.raw				336000					Q7ZVL9|Q7ZVL9_DANRE:A2AR68|A2AR68_DANRE
DLGRKKAKVDEFPLC(+57.02)AH	82.26	1983.04	17	1.6	662.02	3	10.436	30054	ID113919_01_SPD30_OA10034_10472_062924.raw						1540000	Carbamidomethylation		Q7ZV96|RL10_DANRE
DLIKDLKSELSGNFEKL	34.28	1948.05	17	3.4	650.36	3	35.5786	130724	ID113919_01_SPD30_OA10034_10472_062924.raw						232000			Q7T391|Q7T391_DANRE:B8A4V2|B8A4V2_DANRE
DLIVKTVTASKERNGVSLA	49.62	2000.13	19	0.6	667.717	3	19.5075	52643	ID113917_01_SPD30_OA10034_10472_062924.raw									A0A140LH34|A0A140LH34_DANRE:A0A140LH24|A0A140LH24_DANRE:A0A140LGZ1|A0A140LGZ1_DANRE:A0A140LH63|A0A140LH63_DANRE:A0A140LH11|A0A140LH11_DANRE:A0A140LFZ1|A0A140LFZ1_DANRE
DLKDYFSKF	77.84	1161.57	9	2.3	388.198	3	30.4665	112775	ID113919_01_SPD30_OA10034_10472_062924.raw						1700000			A0A8M2BHF1|A0A8M2BHF1_DANRE:Q6NYA1|Q6NYA1_DANRE:Q6NYU8|Q6NYU8_DANRE
DLKEKKEVVEEAAEAA	36.7	1757.9	16	-0.1	879.96	2	12.8103	40343	ID113919_01_SPD30_OA10034_10472_062924.raw						306000			E7F290|E7F290_DANRE
DLKEVVNKLIPDSVGKDIEKA	54.9	2309.28	21	3.6	770.771	3	31.2926	115976	ID113919_01_SPD30_OA10034_10472_062924.raw									Q6PBY1|RS3A_DANRE
DLKPVPKNLHGS	82.34	1303.72	12	0.6	435.582	3	7.2031	17018	ID113919_01_SPD30_OA10034_10472_062924.raw						2010000			A5PMZ3|A5PMZ3_DANRE
DLKPVPKNLHGSFFTGDAYIL	26.52	2331.23	21	1.6	778.084	3	30.7412	85361	ID113917_01_SPD30_OA10034_10472_062924.raw				895000					A5PMZ3|A5PMZ3_DANRE
DLLKKANRHYDDQKLQEY	60.54	2276.16	18	0.9	570.047	4	10.1815	28933	ID113919_01_SPD30_OA10034_10472_062924.raw						1820000			Q6PC44|Q6PC44_DANRE
DLLKKSAPSRIVNVA	40.98	1609.95	15	1.3	537.658	3	15.6129	40453	ID113917_01_SPD30_OA10034_10472_062924.raw				229000					F1QCW3|F1QCW3_DANRE
DLLKLAPGGHIGRF	78.02	1492.85	14	2	498.625	3	24.5809	89216	ID113919_01_SPD30_OA10034_10472_062924.raw						851000			Q7ZW95|Q7ZW95_DANRE
DLLNLRKIDSDLEGHPTPKLAFVD	41.38	2705.44	24	9.1	677.373	4	32.1859	89997	ID113917_01_SPD30_OA10034_10472_062924.raw									A0A8M9PWD4|A0A8M9PWD4_DANRE:Q6PHI8|Q6PHI8_DANRE
DLM(+15.99)AHM(+15.99)ASKE	65.23	1163.5	10	1.1	582.755	2	6.6197	12044	ID113917_01_SPD30_OA10034_10472_062924.raw				130000			Oxidation (M);Oxidation (M)	M3:Oxidation (M):1000.00;M6:Oxidation (M):1000.00	Q5XJ10|G3P_DANRE
DLM(+15.99)PHDLAR	59.99	1082.52	9	1.8	361.847	3	9.4107	19236	ID113915_01_SPD30_OA10034_10472_062924.raw		741000			1250000		Oxidation (M)	M3:Oxidation (M):1000.00	Q7ZTH6|Q7ZTH6_DANRE
DLNGDGKLGLSEM(+15.99)	40.9	1363.63	13	2.5	682.823	2	17.7119	47165	ID113917_01_SPD30_OA10034_10472_062924.raw							Oxidation (M)	M13:Oxidation (M):1000.00	Q6PC44|Q6PC44_DANRE:Q6PC56|Q6PC56_DANRE
DLPKLKPDPN	72.24	1135.62	10	1.6	568.82	2	12.8094	29231	ID113915_01_SPD30_OA10034_10472_062924.raw		105000							P02769|ALBU_BOVIN
DLPKLKPDPNTL	82.12	1349.76	12	2.4	675.887	2	21.1024	66258	ID113918_01_SPD30_OA10034_10472_062924.raw		424000	334000	614000	354000	749000			P02769|ALBU_BOVIN
DLPVPK	68.36	667.39	6	1.2	668.399	1	12.3118	38028	ID113919_01_SPD30_OA10034_10472_062924.raw						496000			A0A8M3AX67|A0A8M3AX67_DANRE:Q1LY77|SE1BA_DANRE:A0A8M3AX93|A0A8M3AX93_DANRE:A0A8M3AVC1|A0A8M3AVC1_DANRE:A0A8M2BGL5|A0A8M2BGL5_DANRE:A0A8M9PZL0|A0A8M9PZL0_DANRE:A0A8M2BGG2|A0A8M2BGG2_DANRE:A0A8M3BDD3|A0A8M3BDD3_DANRE:A0A8M9P9Z7|A0A8M9P9Z7_DANRE:A0A8M3BBX9|A0A8M3BBX9_DANRE
DLQHGSLFLK	82.38	1156.62	10	2.6	386.55	3	20.6247	73019	ID113919_01_SPD30_OA10034_10472_062924.raw					393000	602000			Q6DGK2|LDHBB_DANRE:B2GRW6|B2GRW6_DANRE:A0A8M2BIE4|A0A8M2BIE4_DANRE:Q9PVK5|LDHA_DANRE:Q9PVK4|LDHBA_DANRE
DLQHGSLFLKTHKIVADKDYSVT	57.04	2614.38	23	2.5	872.468	3	19.5129	52661	ID113917_01_SPD30_OA10034_10472_062924.raw									Q9PVK5|LDHA_DANRE
DLQHGSLFLKTPKIVADKDYSVT	89	2574.37	23	1.8	644.601	4	25.2287	69425	ID113917_01_SPD30_OA10034_10472_062924.raw				1120000		2060000			Q9PVK4|LDHBA_DANRE
DLQIAR	58.56	714.402	6	1.5	715.411	1	11.017	23891	ID113915_01_SPD30_OA10034_10472_062924.raw		351000				4660000			A0A0R4IH76|A0A0R4IH76_DANRE:A0A8M3B1D5|A0A8M3B1D5_DANRE
DLQLAR	58.56	714.402	6	1.5	715.411	1	11.017	23891	ID113915_01_SPD30_OA10034_10472_062924.raw		351000				4660000			A0A8M2BLC5|A0A8M2BLC5_DANRE
DLQNVNITLR	42.61	1184.65	10	-1.2	593.332	2	23.0561	73087	ID113918_01_SPD30_OA10034_10472_062924.raw					278000				A0A8M2BB12|A0A8M2BB12_DANRE:Q7T1D8|Q7T1D8_DANRE
DLQPTHPIRLGL	68.73	1358.77	12	2.7	680.393	2	23.6421	85604	ID113919_01_SPD30_OA10034_10472_062924.raw						926000			Q7ZW20|Q7ZW20_DANRE:A0A8M9QBU3|A0A8M9QBU3_DANRE
DLQPTHPIRLGLAL	88.69	1542.89	14	2.1	772.453	2	30.206	83815	ID113917_01_SPD30_OA10034_10472_062924.raw				286000		261000			Q7ZW20|Q7ZW20_DANRE:A0A8M9QBU3|A0A8M9QBU3_DANRE
DLRSNTGGQAFPQ	75.83	1389.66	13	0.8	695.84	2	13.9627	44953	ID113919_01_SPD30_OA10034_10472_062924.raw						2400000			A0A8N7UVM4|A0A8N7UVM4_DANRE:Q6P3J5|EF2_DANRE
DLSGKETIC(+57.02)RVT	61.44	1377.69	12	1	689.854	2	11.8497	31815	ID113918_01_SPD30_OA10034_10472_062924.raw					167000		Carbamidomethylation		Q6PBW3|Q6PBW3_DANRE
DLSNNDLQDSGVKIL	39.32	1629.82	15	1.6	815.919	2	30.3089	84047	ID113917_01_SPD30_OA10034_10472_062924.raw				197000					A0A8M9PIK3|A0A8M9PIK3_DANRE
DLSNNDLQDSGVKLI	39.32	1629.82	15	1.6	815.919	2	30.3089	84047	ID113917_01_SPD30_OA10034_10472_062924.raw				197000					A0A8M9PTS4|A0A8M9PTS4_DANRE
DLSNNDLQDSGVKLL	39.32	1629.82	15	1.6	815.919	2	30.3089	84047	ID113917_01_SPD30_OA10034_10472_062924.raw				197000					A0A0A0MPM8|A0A0A0MPM8_DANRE:A0A0R4IIW8|A0A0R4IIW8_DANRE:A0A8M9PI83|A0A8M9PI83_DANRE:A0A8M9QIH4|A0A8M9QIH4_DANRE:A0A8M6YYS0|A0A8M6YYS0_DANRE:H0WEY0|H0WEY0_DANRE:A0A8M9PPV0|A0A8M9PPV0_DANRE:A0A8M6YY55|A0A8M6YY55_DANRE:A0A8M3AYZ2|A0A8M3AYZ2_DANRE:A0A8M9PIA6|A0A8M9PIA6_DANRE:F6NNU9|F6NNU9_DANRE:A0A2R8Q3L4|A0A2R8Q3L4_DANRE:A8KBU2|A8KBU2_DANRE:A0A8M6YZY9|A0A8M6YZY9_DANRE:A0A8M9QBZ7|A0A8M9QBZ7_DANRE:A0A8M6YU31|A0A8M6YU31_DANRE:A0A8M6YXN4|A0A8M6YXN4_DANRE:A0A8M9Q168|A0A8M9Q168_DANRE:A0A8M6Z1H8|A0A8M6Z1H8_DANRE:A0A8M9PJB5|A0A8M9PJB5_DANRE:A0A8M6Z689|A0A8M6Z689_DANRE:A0A8M9P7R0|A0A8M9P7R0_DANRE:A0A8M9Q6M6|A0A8M9Q6M6_DANRE:A0A8M6Z0D4|A0A8M6Z0D4_DANRE:A0A8M6YY95|A0A8M6YY95_DANRE:A0A8M3B579|A0A8M3B579_DANRE:A0A8M3B0M3|A0A8M3B0M3_DANRE:A0A8M9Q7M0|A0A8M9Q7M0_DANRE:A0A8M9PCI1|A0A8M9PCI1_DANRE:A0A8M6YWS9|A0A8M6YWS9_DANRE:A0A8M6Z000|A0A8M6Z000_DANRE:A0A8M6Z047|A0A8M6Z047_DANRE:A0A8M9PNX4|A0A8M9PNX4_DANRE:A0A8M6YXD7|A0A8M6YXD7_DANRE:A0A8M6YXS3|A0A8M6YXS3_DANRE:A0A8M6Z631|A0A8M6Z631_DANRE:A0A8M9Q7V1|A0A8M9Q7V1_DANRE:A0A8M6YXP7|A0A8M6YXP7_DANRE:A0A8M9Q7T9|A0A8M9Q7T9_DANRE:A0A2R8Q6P2|A0A2R8Q6P2_DANRE:A0A8M9Q6C8|A0A8M9Q6C8_DANRE:F6PEQ5|F6PEQ5_DANRE:A0A8M6YX98|A0A8M6YX98_DANRE:A0A8M3AM06|A0A8M3AM06_DANRE:B3DK63|B3DK63_DANRE:A0A8M9Q1V3|A0A8M9Q1V3_DANRE:A0A8M9PPT2|A0A8M9PPT2_DANRE:A0A8M6YXG9|A0A8M6YXG9_DANRE:A0A8M9PI81|A0A8M9PI81_DANRE:A0A8M9QD92|A0A8M9QD92_DANRE:A0A8M2B723|A0A8M2B723_DANRE:A0A8M9PV76|A0A8M9PV76_DANRE:A0A8M9Q2J3|A0A8M9Q2J3_DANRE:A0A8M9Q2L6|A0A8M9Q2L6_DANRE:A0A0R4ISD6|A0A0R4ISD6_DANRE:A0A8M6Z5N2|A0A8M6Z5N2_DANRE:A0A8M9QC29|A0A8M9QC29_DANRE:A0A8M6Z6B5|A0A8M6Z6B5_DANRE:A0A8M6YY09|A0A8M6YY09_DANRE:A0A8M9Q2K3|A0A8M9Q2K3_DANRE
DLSTTDENEDLRVELE	89.69	1876.85	16	2.3	939.436	2	26.7419	65956	ID113916_01_SPD30_OA10034_10472_062924.raw	244000	1590000	2310000						E7FFY9|E7FFY9_DANRE
DLTDYLM(+15.99)	40.77	885.379	7	2	886.388	1	30.5576	113037	ID113919_01_SPD30_OA10034_10472_062924.raw						206000	Oxidation (M)	M7:Oxidation (M):1000.00	Q7ZVF9|ACTB2_DANRE:Q567E8|Q567E8_DANRE:A8WG05|A8WG05_DANRE:F1RCB6|F1RCB6_DANRE:Q4KMI7|Q4KMI7_DANRE:Q6DHS1|Q6DHS1_DANRE:Q6IQR3|Q6IQR3_DANRE:Q9I8V1|Q9I8V1_DANRE:Q6IQL9|Q6IQL9_DANRE:Q7ZVI7|ACTB1_DANRE
DLTDYLM(+15.99)K	77.05	1013.47	8	3.8	1014.49	1	23.0411	83034	ID113919_01_SPD30_OA10034_10472_062924.raw						1550000	Oxidation (M)	M7:Oxidation (M):1000.00	Q7ZVF9|ACTB2_DANRE:Q567E8|Q567E8_DANRE:A8WG05|A8WG05_DANRE:F1RCB6|F1RCB6_DANRE:Q4KMI7|Q4KMI7_DANRE:Q6DHS1|Q6DHS1_DANRE:Q6IQR3|Q6IQR3_DANRE:Q9I8V1|Q9I8V1_DANRE:Q6IQL9|Q6IQL9_DANRE:Q7ZVI7|ACTB1_DANRE
DLTEIC(+57.02)QRAC(+57.02)KL	76.51	1505.73	12	1.2	753.875	2	19.2822	67737	ID113919_01_SPD30_OA10034_10472_062924.raw							Carbamidomethylation;Carbamidomethylation		Q7ZU99|TERA_DANRE:Q29RA2|Q29RA2_DANRE
DLTETLVKNLNRVHPVSTM(+15.99)	88.96	2182.14	19	2.8	728.39	3	29.9359	83005	ID113917_01_SPD30_OA10034_10472_062924.raw				70700			Oxidation (M)	M19:Oxidation (M):1000.00	Q9PVK4|LDHBA_DANRE
DLTKVHKEC(+57.02)C(+57.02)HGDLLEC(+57.02)ADDRADLA	82.34	2940.32	25	0.3	1471.17	2	14.7577	48462	ID113919_01_SPD30_OA10034_10472_062924.raw						26800000	Carbamidomethylation;Carbamidomethylation;Carbamidomethylation		P02769|ALBU_BOVIN
DLTTVEPC(+57.02)C(+57.02)SGPKRPHDRVSVA	40.12	2480.19	22	1.4	621.056	4	10.8005	31688	ID113919_01_SPD30_OA10034_10472_062924.raw						502000	Carbamidomethylation;Carbamidomethylation		Q3YMK9|Q3YMK9_DANRE:F1QM42|F1QM42_DANRE
DLVDKLQLK	75.87	1070.63	9	2.7	536.326	2	21.1667	57443	ID113914_01_SPD30_OA10034_10472_062924.raw	541000	102000							Q508P8|Q508P8_DANRE:A0A8M1NBP6|A0A8M1NBP6_DANRE:A0A8M9PEC3|A0A8M9PEC3_DANRE:B6IDE1|B6IDE1_DANRE:A2BGX6|A2BGX6_DANRE:F1QVX3|F1QVX3_DANRE:B8A569|B8A569_DANRE:A0A8M9PJW6|A0A8M9PJW6_DANRE:A0A8M9PR47|A0A8M9PR47_DANRE:A0A0R4INI3|A0A0R4INI3_DANRE:A0A2R8Q2N5|A0A2R8Q2N5_DANRE:Q508P7|Q508P7_DANRE:B6IDE0|B6IDE0_DANRE:Q6YJK1|Q6YJK1_DANRE:A0A8M9QEC8|A0A8M9QEC8_DANRE:B8A568|B8A568_DANRE:F1QZW1|F1QZW1_DANRE:A7E2H1|A7E2H1_DANRE:F1R6C7|F1R6C7_DANRE:Q6IQX1|Q6IQX1_DANRE
DLVPEPKIL	52.6	1022.6	9	2.3	512.309	2	29.606	108860	ID113919_01_SPD30_OA10034_10472_062924.raw						2230000			Q4VBU7|Q4VBU7_DANRE:A0A0R4IVC8|A0A0R4IVC8_DANRE
DLVQKAKLA	76.37	984.597	9	1.3	493.306	2	10.9091	32074	ID113919_01_SPD30_OA10034_10472_062924.raw						585000			Q7T356|143BB_DANRE:Q5PRD0|143BA_DANRE
DLVQKAKLAEQAERYDDM(+15.99)	69.47	2138.03	18	2.3	713.686	3	16.8106	50651	ID113918_01_SPD30_OA10034_10472_062924.raw					132000	453000	Oxidation (M)	M18:Oxidation (M):1000.00	Q7T356|143BB_DANRE:Q5PRD0|143BA_DANRE
DLVTGGELFEDIVAR	71.46	1632.84	15	4.4	817.429	2	38.4287	139681	ID113919_01_SPD30_OA10034_10472_062924.raw						121000			A0A8M3AZ56|A0A8M3AZ56_DANRE:A0A8M2B2F0|A0A8M2B2F0_DANRE:A0A8M2B2F7|A0A8M2B2F7_DANRE:A0A8M9Q3J8|A0A8M9Q3J8_DANRE:A0A8M9PXS6|A0A8M9PXS6_DANRE:A0A8M9QK67|A0A8M9QK67_DANRE:A0A8M9QIV6|A0A8M9QIV6_DANRE:A0A8M9Q8S9|A0A8M9Q8S9_DANRE:A0A8M2BE13|A0A8M2BE13_DANRE:A0A8M3ASA1|A0A8M3ASA1_DANRE:A0A8M9Q8U4|A0A8M9Q8U4_DANRE:A0A8M9Q3J3|A0A8M9Q3J3_DANRE:A0A8M9QEF1|A0A8M9QEF1_DANRE:E9QDQ2|E9QDQ2_DANRE:Q6DEH3|KC2D1_DANRE:A0A8M9PU56|A0A8M9PU56_DANRE:A0A8M3B2B5|A0A8M3B2B5_DANRE:A0A8M3B9H8|A0A8M3B9H8_DANRE:A0A8M9PKD4|A0A8M9PKD4_DANRE:A0A8M9QLC5|A0A8M9QLC5_DANRE:Q4V9P8|Q4V9P8_DANRE:A0A8M9PXT2|A0A8M9PXT2_DANRE:A0A8M9QE42|A0A8M9QE42_DANRE:A0A8M9Q8U9|A0A8M9Q8U9_DANRE:A0A8M9P8T6|A0A8M9P8T6_DANRE:A0A8M2B341|A0A8M2B341_DANRE:A0A8M9QFY3|A0A8M9QFY3_DANRE:A0A8M9Q8T9|A0A8M9Q8T9_DANRE:A0A8M6YVY0|A0A8M6YVY0_DANRE:A0A8M9PU60|A0A8M9PU60_DANRE:A0A8M3BEA7|A0A8M3BEA7_DANRE:A0A8M9QE37|A0A8M9QE37_DANRE:A0A8M9QLC8|A0A8M9QLC8_DANRE:A0A8M9PKA6|A0A8M9PKA6_DANRE:A0A8M9Q3K8|A0A8M9Q3K8_DANRE:A0A8M3B7F4|A0A8M3B7F4_DANRE:A0A8M3AYD5|A0A8M3AYD5_DANRE:A0A8M3B2C2|A0A8M3B2C2_DANRE:A0A8M9PYK5|A0A8M9PYK5_DANRE:A0A8M3AUJ9|A0A8M3AUJ9_DANRE:A0A8M9QHD1|A0A8M9QHD1_DANRE:A0A8M3AZF7|A0A8M3AZF7_DANRE:A0A8M9PY32|A0A8M9PY32_DANRE:A0A8M9QFY6|A0A8M9QFY6_DANRE:A0A8M2B3U7|A0A8M2B3U7_DANRE:A0A8M9QE46|A0A8M9QE46_DANRE:A0A8M2B2P8|A0A8M2B2P8_DANRE:A0A8M9QK51|A0A8M9QK51_DANRE:A0A8M3B1I4|A0A8M3B1I4_DANRE:A0A8M9QNR4|A0A8M9QNR4_DANRE:A0A8M3AS35|A0A8M3AS35_DANRE:A0A8M9QFW3|A0A8M9QFW3_DANRE:A0A8M3BDF1|A0A8M3BDF1_DANRE:A0A8M2B2E5|A0A8M2B2E5_DANRE:A0A8M2B6H3|A0A8M2B6H3_DANRE:A0A8M9Q3H8|A0A8M9Q3H8_DANRE:A0A8M9QHD4|A0A8M9QHD4_DANRE:A0A8M3AYD9|A0A8M3AYD9_DANRE:A0A8M9QNR1|A0A8M9QNR1_DANRE:A0A8M9PKB9|A0A8M9PKB9_DANRE:A0A8M3AYB7|A0A8M3AYB7_DANRE:F1QGL7|F1QGL7_DANRE:A0A8M3BEQ1|A0A8M3BEQ1_DANRE:A0A8M3B7E7|A0A8M3B7E7_DANRE:A0A8M2B1J9|A0A8M2B1J9_DANRE:A0A8M3B2B8|A0A8M3B2B8_DANRE:A0A8M3B4F8|A0A8M3B4F8_DANRE:A0A8M3AS95|A0A8M3AS95_DANRE
DLYANNVLSGGTTM(+15.99)YPGIADR	89.87	2243.05	21	3.3	1122.54	2	28.8162	71810	ID113916_01_SPD30_OA10034_10472_062924.raw	4640000	4710000	2480000		3980000	737000	Oxidation (M)	M14:Oxidation (M):1000.00	Q567E8|Q567E8_DANRE:Q4KMI7|Q4KMI7_DANRE:Q6DHS1|Q6DHS1_DANRE:Q6IQR3|Q6IQR3_DANRE:Q9I8V1|Q9I8V1_DANRE:Q6IQL9|Q6IQL9_DANRE
DLYANTVLSGGTTM(+15.99)YPGIADR	89.45	2230.06	21	1.9	1116.04	2	29.6063	74176	ID113916_01_SPD30_OA10034_10472_062924.raw	121000	399000	266000		390000		Oxidation (M)	M14:Oxidation (M):1000.00	Q7ZVF9|ACTB2_DANRE:A8WG05|A8WG05_DANRE:Q7ZVI7|ACTB1_DANRE
DLYRQGKVKPRIDSTYHLE	81.05	2317.22	19	3	580.313	4	13.0439	32142	ID113917_01_SPD30_OA10034_10472_062924.raw				537000					Q8JFV8|VAT1_DANRE:Q4KME8|Q4KME8_DANRE
DLYSPTDVGSDSQIFISR	37.75	1998.95	18	11.2	1000.5	2	30.8985	85860	ID113917_01_SPD30_OA10034_10472_062924.raw									Q7ZVL9|Q7ZVL9_DANRE
DM(+15.99)ADC(+57.02)C(+57.02)EKQEPERNEC(+57.02)FLSH	47.58	2569.99	20	6.6	857.677	3	9.7509	21548	ID113917_01_SPD30_OA10034_10472_062924.raw							Oxidation (M);Carbamidomethylation;Carbamidomethylation;Carbamidomethylation	M2:Oxidation (M):1000.00	P02769|ALBU_BOVIN
DM(+15.99)ANPTALLLSAVM(+15.99)	79.97	1477.72	14	2.8	739.867	2	41.068	112654	ID113915_01_SPD30_OA10034_10472_062924.raw		856000	356000		645000		Oxidation (M);Oxidation (M)	M2:Oxidation (M):1000.00;M14:Oxidation (M):1000.00	Q6NV33|Q6NV33_DANRE
DM(+15.99)DGIIVEKHRRLATLL	35.68	1995.09	17	1.8	666.04	3	20.0981	54407	ID113917_01_SPD30_OA10034_10472_062924.raw				258000			Oxidation (M)	M2:Oxidation (M):1000.00	Q6PCR7|EIF3A_DANRE:A0A8M2B2X2|A0A8M2B2X2_DANRE
DM(+15.99)DGTDNKSKFGAN	82.01	1514.63	14	1.9	758.324	2	4.9401	8487	ID113919_01_SPD30_OA10034_10472_062924.raw					55200	38200	Oxidation (M)	M2:Oxidation (M):1000.00	Q6IQP5|Q6IQP5_DANRE:A0A2R8Q1X2|A0A2R8Q1X2_DANRE
DM(+15.99)EQQATEENSLGRAVS	87.19	1879.82	17	2.1	940.92	2	13.3124	32948	ID113917_01_SPD30_OA10034_10472_062924.raw				497000			Oxidation (M)	M2:Oxidation (M):1000.00	F1QIK6|F1QIK6_DANRE
DM(+15.99)M(+15.99)ELVRPSIS	27.37	1308.61	11	3.2	655.312	2	16.9869	58390	ID113919_01_SPD30_OA10034_10472_062924.raw						61900	Oxidation (M);Oxidation (M)	M2:Oxidation (M):1000.00;M3:Oxidation (M):1000.00	ENSDARP00000155441.1|pep:Q5XJX1|SEGN_DANRE
DM(+15.99)QGDGEEQNKEALQDVEDENQ	83.91	2536.01	22	4.5	1269.02	2	14.4153	41273	ID113918_01_SPD30_OA10034_10472_062924.raw				318000			Oxidation (M)	M2:Oxidation (M):1000.00	Q7ZW20|Q7ZW20_DANRE
DM(+15.99)QGDGEEQNKEALQDVEDENQ(-0.98)	77.4	2535.03	22	-4.5	1268.52	2	14.4113	36583	ID113917_01_SPD30_OA10034_10472_062924.raw							Oxidation (M);Amidation	M2:Oxidation (M):1000.00;Q22:Amidation:1000.00	Q7ZW20|Q7ZW20_DANRE
DM(+15.99)RQTVAVGVIK	88.98	1331.72	12	1.6	444.916	3	12.9967	30002	ID113916_01_SPD30_OA10034_10472_062924.raw	641000	1880000	2050000	9660000	12400000	14600000	Oxidation (M)	M2:Oxidation (M):1000.00	Q6P969|Q6P969_DANRE:Q92005|EF1A_DANRE:Q6DHT2|Q6DHT2_DANRE:Q568F0|Q568F0_DANRE:Q4KMK1|Q4KMK1_DANRE
DM(+15.99)RQTVAVGVIKSVEKKIGGAGKVTKSAQKAAKTK	56.69	3628.08	35	3	605.689	6	19.1184	47663	ID113915_01_SPD30_OA10034_10472_062924.raw		736000		1460000	1310000		Oxidation (M)	M2:Oxidation (M):1000.00	Q92005|EF1A_DANRE
DM(+15.99)SFKAGM(+15.99)E	43.99	1046.4	9	2.7	524.211	2	6.8149	13650	ID113918_01_SPD30_OA10034_10472_062924.raw					681000		Oxidation (M);Oxidation (M)	M2:Oxidation (M):1000.00;M8:Oxidation (M):1000.00	F8W2U6|F8W2U6_DANRE
DM(+15.99)SFKAGM(+15.99)EM(+15.99)	82.09	1193.44	10	0.8	597.728	2	6.8096	12884	ID113916_01_SPD30_OA10034_10472_062924.raw			116000	576000	412000	922000	Oxidation (M);Oxidation (M);Oxidation (M)	M2:Oxidation (M):1000.00;M8:Oxidation (M):1000.00;M10:Oxidation (M):1000.00	F8W2U6|F8W2U6_DANRE
DM(+15.99)SFKAGM(+15.99)EM(+15.99)K	89.63	1321.54	11	1.8	661.776	2	4.8409	7883	ID113916_01_SPD30_OA10034_10472_062924.raw		509000	581000	4160000	394000	1060000	Oxidation (M);Oxidation (M);Oxidation (M)	M2:Oxidation (M):1000.00;M8:Oxidation (M):1000.00;M10:Oxidation (M):1000.00	F8W2U6|F8W2U6_DANRE
DM(+15.99)SFKAGM(+15.99)EM(+15.99)KIS	83.43	1521.65	13	1.7	761.834	2	8.0823	18005	ID113918_01_SPD30_OA10034_10472_062924.raw		165000		8130000	888000	984000	Oxidation (M);Oxidation (M);Oxidation (M)	M2:Oxidation (M):1000.00;M8:Oxidation (M):1000.00;M10:Oxidation (M):1000.00	F8W2U6|F8W2U6_DANRE
DM(+15.99)SFKAGM(+15.99)EM(+15.99)KISGKVKPGC(+57.02)DAF	88.63	2581.17	23	1.6	646.3	4	12.8439	31483	ID113917_01_SPD30_OA10034_10472_062924.raw			583000	3450000	1290000	465000	Oxidation (M);Oxidation (M);Oxidation (M);Carbamidomethylation	M2:Oxidation (M):1000.00;M8:Oxidation (M):1000.00;M10:Oxidation (M):1000.00	F8W2U6|F8W2U6_DANRE
DM(+15.99)TEEEQQQLIDDHFLFDKPVSPLLLASGM(+15.99)AR	35.78	3704.77	32	10	1235.94	3	36.4594	104942	ID113914_01_SPD30_OA10034_10472_062924.raw	267000						Oxidation (M);Oxidation (M)	M2:Oxidation (M):1000.00;M30:Oxidation (M):1000.00	Q8AY63|Q8AY63_DANRE
DM(+15.99)YEPTDDGTESQVFASR	89.05	2062.84	18	2.8	1032.43	2	18.7742	50423	ID113917_01_SPD30_OA10034_10472_062924.raw				37900			Oxidation (M)	M2:Oxidation (M):1000.00	A2AR68|A2AR68_DANRE
DNDAIKLAIK	88.23	1099.62	10	1.2	550.82	2	16.8999	44583	ID113917_01_SPD30_OA10034_10472_062924.raw									Q6P0I2|Q6P0I2_DANRE
DNFLDKL	24	863.439	7	2.2	432.728	2	29.4406	108388	ID113919_01_SPD30_OA10034_10472_062924.raw						370000			A0A8N7UVM4|A0A8N7UVM4_DANRE:Q6P3J5|EF2_DANRE
DNGVDNNVFVWKGSKATTS	89.05	2037.98	19	2.5	1020	2	21.2186	57728	ID113917_01_SPD30_OA10034_10472_062924.raw				495000	130000				A5PMZ3|A5PMZ3_DANRE
DNGVDNNVFVWKGSKATTSERKAAM(+15.99)S	89.05	2827.36	26	2.1	943.461	3	14.3022	36232	ID113917_01_SPD30_OA10034_10472_062924.raw				705000			Oxidation (M)	M25:Oxidation (M):1000.00	A5PMZ3|A5PMZ3_DANRE
DNGVDNNVFVWKGSKATTSERKAAM(+15.99)SAA	88.98	2969.43	28	2.1	990.819	3	15.1915	39135	ID113917_01_SPD30_OA10034_10472_062924.raw				875000			Oxidation (M)	M25:Oxidation (M):1000.00	A5PMZ3|A5PMZ3_DANRE
DNIQGITKPAIR	88.59	1324.75	12	2.1	663.382	2	13.2708	30762	ID113916_01_SPD30_OA10034_10472_062924.raw	4720000	15400000	3350000		10500000	4550000			A0A8M9PVQ6|A0A8M9PVQ6_DANRE:A0A8M6Z1M4|A0A8M6Z1M4_DANRE:A0A8M3B0X6|A0A8M3B0X6_DANRE:Q0D294|Q0D294_DANRE:Q0D272|Q0D272_DANRE:A0A8M6YZA4|A0A8M6YZA4_DANRE:A3KPR4|A3KPR4_DANRE
DNIQGITKPAIRR	41.01	1480.85	13	1.1	371.22	4	10.0389	21179	ID113915_01_SPD30_OA10034_10472_062924.raw		438000							A0A8M9PVQ6|A0A8M9PVQ6_DANRE:A0A8M6Z1M4|A0A8M6Z1M4_DANRE:A0A8M3B0X6|A0A8M3B0X6_DANRE:Q0D294|Q0D294_DANRE:Q0D272|Q0D272_DANRE:A0A8M6YZA4|A0A8M6YZA4_DANRE:A3KPR4|A3KPR4_DANRE
DNKKTRIIPRHL	80.1	1489.88	12	1	373.479	4	5.8333	11654	ID113919_01_SPD30_OA10034_10472_062924.raw						732000			A4FVM2|A4FVM2_DANRE:E7FE07|E7FE07_DANRE:Q4FZZ7|Q4FZZ7_DANRE:Q561S9|Q561S9_DANRE:A0A140LGS2|A0A140LGS2_DANRE:F1QTL1|F1QTL1_DANRE:E7F5W3|E7F5W3_DANRE:Q5XJK2|Q5XJK2_DANRE:E7EZX1|E7EZX1_DANRE:A6QL59|A6QL59_DANRE:Q7ZUY3|H2AX_DANRE:E7EXD7|E7EXD7_DANRE
DNLRLQ	68.3	757.408	6	1	379.712	2	9.9083	27970	ID113919_01_SPD30_OA10034_10472_062924.raw						291000			A8E5J9|A8E5J9_DANRE:Q7ZUN7|Q7ZUN7_DANRE:A0A2R9YJH5|A0A2R9YJH5_DANRE:Q6PC86|Q6PC86_DANRE:A0A0R4IFJ7|A0A0R4IFJ7_DANRE
DNLRLQKRGTGGVDTA	76.12	1699.9	16	0.9	567.64	3	6.82	15480	ID113919_01_SPD30_OA10034_10472_062924.raw				1330000	3310000	1310000			A8E5J9|A8E5J9_DANRE:Q7ZUN7|Q7ZUN7_DANRE:A0A2R9YJH5|A0A2R9YJH5_DANRE:Q6PC86|Q6PC86_DANRE:A0A0R4IFJ7|A0A0R4IFJ7_DANRE
DNLRLQKRGTGGVDTAAVGSTF	88.58	2262.17	22	0.2	755.065	3	16.691	43843	ID113917_01_SPD30_OA10034_10472_062924.raw				655000					Q7ZUN7|Q7ZUN7_DANRE
DNNILGKF	78.37	919.476	8	2.3	460.746	2	26.0473	95263	ID113919_01_SPD30_OA10034_10472_062924.raw					367000	1840000			Q6PGX4|Q6PGX4_DANRE
DNNLLGKF	78.37	919.476	8	2.3	460.746	2	26.0473	95263	ID113919_01_SPD30_OA10034_10472_062924.raw					367000	1840000			Q90473|HSP7C_DANRE:B0UXS6|B0UXS6_DANRE:Q6PH56|Q6PH56_DANRE:A0A8M1NE33|A0A8M1NE33_DANRE:Q6NYR4|Q6NYR4_DANRE:A8WFS0|A8WFS0_DANRE:B0UXR9|B0UXR9_DANRE:F1R9V3|F1R9V3_DANRE
DNPGHPFIK	62.65	1023.51	9	2	512.765	2	10.4035	29799	ID113919_01_SPD30_OA10034_10472_062924.raw						1520000			A8E5J9|A8E5J9_DANRE:Q7ZUN7|Q7ZUN7_DANRE:A0A2R9YJH5|A0A2R9YJH5_DANRE:Q6PC86|Q6PC86_DANRE:A0A0R4IFJ7|A0A0R4IFJ7_DANRE
DNPNIRDTHSIFFRSL	46.74	1930.96	16	2.1	644.664	3	25.6163	70399	ID113917_01_SPD30_OA10034_10472_062924.raw				732000					Q6NYS8|OST48_DANRE:A0A0R4I9F5|A0A0R4I9F5_DANRE
DNRQIVSGSRDKTIKLWNTL	48.77	2343.27	20	1.9	782.097	3	22.6355	61671	ID113917_01_SPD30_OA10034_10472_062924.raw				1170000					O42248|GBLP_DANRE
DNSRNLDM(+15.99)DAIVA	40.62	1448.66	13	1.2	725.336	2	17.0391	45005	ID113917_01_SPD30_OA10034_10472_062924.raw							Oxidation (M)	M8:Oxidation (M):1000.00	Q6NWF6|K2C8_DANRE:F1QV31|F1QV31_DANRE:Q6P3K5|Q6P3K5_DANRE:A0A8M6YXS6|A0A8M6YXS6_DANRE
DNSTM(+15.99)GYM(+15.99)M(+15.99)AK	51.66	1295.48	11	1.2	648.75	2	4.7939	7090	ID113917_01_SPD30_OA10034_10472_062924.raw				34800			Oxidation (M);Oxidation (M);Oxidation (M)	M5:Oxidation (M):1000.00;M8:Oxidation (M):1000.00;M9:Oxidation (M):1000.00	O57521|HS90B_DANRE
DNTKFRSHEGETAYIR	40.54	1922.92	16	1.2	481.739	4	6.9169	12962	ID113917_01_SPD30_OA10034_10472_062924.raw				146000					Q6NYA0|SRS1B_DANRE:Q7SXP4|SRS1A_DANRE
DNVKFPRYAEIVHL	77.05	1699.9	14	2	567.643	3	26.5653	97514	ID113919_01_SPD30_OA10034_10472_062924.raw				294000	361000	1030000			Q8QHA7|Q8QHA7_DANRE
DPEETILNAFK	84.52	1275.63	11	2.7	638.826	2	33.5676	86599	ID113916_01_SPD30_OA10034_10472_062924.raw	591000	607000	282000		543000				E7FG54|E7FG54_DANRE:Q567X8|Q567X8_DANRE
DPGFM(+15.99)GNY	76.09	915.343	8	2.9	916.353	1	16.9806	44940	ID113914_01_SPD30_OA10034_10472_062924.raw	847000						Oxidation (M)	M5:Oxidation (M):1000.00	Q6DGZ8|Q6DGZ8_DANRE
DPGFM(+15.99)GNYKIF	76.16	1303.59	11	2.9	652.804	2	29.1367	80966	ID113914_01_SPD30_OA10034_10472_062924.raw	1850000						Oxidation (M)	M5:Oxidation (M):1000.00	Q6DGZ8|Q6DGZ8_DANRE
DQEGQDVLLFIDNIFR	83.88	1920.96	16	3	961.489	2	41.5149	132901	ID113918_01_SPD30_OA10034_10472_062924.raw		119000							A8WGC6|A8WGC6_DANRE
DQEHFQGRRC(+57.02)EFTAC(+57.02)	60.62	1939.81	15	2.8	647.611	3	8.5898	17218	ID113914_01_SPD30_OA10034_10472_062924.raw	137000						Carbamidomethylation;Carbamidomethylation		Q6DGY4|Q6DGY4_DANRE
DQENFQGRM(+15.99)IEINAEC(+57.02)M(+15.99)NVC(+57.02)	35.64	2489.01	20	3.1	1245.52	2	20.9003	56604	ID113914_01_SPD30_OA10034_10472_062924.raw							Oxidation (M);Carbamidomethylation;Oxidation (M);Carbamidomethylation	M9:Oxidation (M):1000.00;M17:Oxidation (M):1000.00	E7F8M1|E7F8M1_DANRE
DQENFQGRM(+15.99)M(+15.99)	76.16	1286.5	10	1.8	644.259	2	5.6925	8633	ID113914_01_SPD30_OA10034_10472_062924.raw	485000						Oxidation (M);Oxidation (M)	M9:Oxidation (M):1000.00;M10:Oxidation (M):1000.00	Q6DGZ8|Q6DGZ8_DANRE
DQGGIKIF	76.93	876.471	8	1.7	439.243	2	25.5063	93180	ID113919_01_SPD30_OA10034_10472_062924.raw				1460000	1690000	2840000			Q802V3|Q802V3_DANRE:F1QVU3|F1QVU3_DANRE
DQGNRITPSYVAF	63.22	1466.72	13	2.4	734.367	2	27.3547	75516	ID113917_01_SPD30_OA10034_10472_062924.raw				252000					Q7SZD3|Q7SZD3_DANRE
DQGNRTTPSYVAF	87.91	1454.68	13	1.8	728.348	2	22.7627	61983	ID113917_01_SPD30_OA10034_10472_062924.raw	230000			541000	1190000	4470000			Q90473|HSP7C_DANRE:B0UXS6|B0UXS6_DANRE:Q6PH56|Q6PH56_DANRE:A0A8M1NE33|A0A8M1NE33_DANRE:Q6NYR4|Q6NYR4_DANRE:A8WFS0|A8WFS0_DANRE:Q6PGX4|Q6PGX4_DANRE:B0UXR9|B0UXR9_DANRE:F1R9V3|F1R9V3_DANRE
DQGQLNKFESL	41.98	1277.63	11	2.5	639.821	2	23.5994	64638	ID113917_01_SPD30_OA10034_10472_062924.raw									A0A8M2BJY0|A0A8M2BJY0_DANRE:A0A286YAZ4|A0A286YAZ4_DANRE:E9QBV1|E9QBV1_DANRE:F1R966|F1R966_DANRE:A0A8M2B3R2|A0A8M2B3R2_DANRE:A0A8M3AWS2|A0A8M3AWS2_DANRE:A0A8M2B4A2|A0A8M2B4A2_DANRE:Q6DRI2|Q6DRI2_DANRE:A0A8M2B3J4|A0A8M2B3J4_DANRE:B3DK43|B3DK43_DANRE
DQLLLGPTYATPK	72.42	1415.77	13	2.2	708.892	2	25.4661	65346	ID113915_01_SPD30_OA10034_10472_062924.raw		3260000							Q7ZTH6|Q7ZTH6_DANRE
DQNTNIARVEIGPL	88.98	1538.81	14	2.5	770.412	2	30.0648	83300	ID113917_01_SPD30_OA10034_10472_062924.raw			141000	2030000	1780000	1850000			E9QEQ6|E9QEQ6_DANRE:Q6P3L0|MVP_DANRE
DQSDNDM(+15.99)SAVYRAY	49.41	1649.66	14	1.1	825.84	2	14.1856	35865	ID113917_01_SPD30_OA10034_10472_062924.raw				65900			Oxidation (M)	M7:Oxidation (M):1000.00	A0A8M9PMQ5|A0A8M9PMQ5_DANRE:Q5RKN4|GLYR1_DANRE:A0A8M2BBK6|A0A8M2BBK6_DANRE:A0A8M2BBE0|A0A8M2BBE0_DANRE:B2GT29|B2GT29_DANRE
DQVANSAFVER	88.59	1234.59	11	1.1	618.305	2	13.0281	32009	ID113917_01_SPD30_OA10034_10472_062924.raw		263000		1180000					Q90474|H90A1_DANRE:Q5RG12|Q5RG12_DANRE
DQYLIK	33.33	778.423	6	1.8	390.219	2	13.2793	37063	ID113918_01_SPD30_OA10034_10472_062924.raw					242000				Q7T3G2|Q7T3G2_DANRE
DREAHIPSVAEEVVGVVDVT	76.82	2120.07	20	4.2	707.702	3	33.1555	122822	ID113919_01_SPD30_OA10034_10472_062924.raw						136000			E9QEQ6|E9QEQ6_DANRE:Q6P3L0|MVP_DANRE
DRLEGLLAFK	41.58	1160.66	10	2.7	581.336	2	27.4526	87913	ID113918_01_SPD30_OA10034_10472_062924.raw					200000				F1RDX1|F1RDX1_DANRE
DRLGQSEVQLVQ	31.72	1370.72	12	4	686.368	2	18.8367	65890	ID113919_01_SPD30_OA10034_10472_062924.raw						605000			Q7ZUN7|Q7ZUN7_DANRE
DRLKVF	75.79	776.455	6	1.9	389.235	2	13.6705	43839	ID113919_01_SPD30_OA10034_10472_062924.raw						632000			Q1LYB7|Q1LYB7_DANRE:A0A8M9Q1C3|A0A8M9Q1C3_DANRE:R4GDS9|R4GDS9_DANRE:Q7ZUR9|Q7ZUR9_DANRE
DRM(+15.99)QKEITSL	41.71	1235.62	10	2.1	618.818	2	9.9083	27589	ID113919_01_SPD30_OA10034_10472_062924.raw						1530000	Oxidation (M)	M3:Oxidation (M):1000.00	Q7ZVF9|ACTB2_DANRE:A8WG05|A8WG05_DANRE:Q7ZVI7|ACTB1_DANRE
DRQTATQLFKL	42.17	1319.72	11	5.2	660.871	2	23.7474	86112	ID113919_01_SPD30_OA10034_10472_062924.raw									Q6PBZ1|Q6PBZ1_DANRE
DSASKNASEM(+15.99)IDKLTL	48.44	1737.85	16	3.1	869.933	2	21.2733	57893	ID113917_01_SPD30_OA10034_10472_062924.raw				93500			Oxidation (M)	M10:Oxidation (M):1000.00	A0A8M1P526|A0A8M1P526_DANRE:A0A8M1P9B7|A0A8M1P9B7_DANRE
DSAYEVIKLK	65.21	1164.64	10	1.6	583.328	2	19.923	70263	ID113919_01_SPD30_OA10034_10472_062924.raw									Q9PVK5|LDHA_DANRE:Q9PVK4|LDHBA_DANRE
DSC(+57.02)QGDSGGPMVSKQG	89.63	1608.65	16	0.5	805.333	2	7.6789	15288	ID113916_01_SPD30_OA10034_10472_062924.raw	3040000	9420000	10300000	1220000	6740000	2790000	Carbamidomethylation		Q6DEK7|Q6DEK7_DANRE:A0A0R4IRW8|A0A0R4IRW8_DANRE
DSEQDKEERETLITIM(+15.99)	89.51	1951.9	16	2.8	976.962	2	20.3356	49248	ID113916_01_SPD30_OA10034_10472_062924.raw		150000	270000	4290000	2620000	4480000	Oxidation (M)	M16:Oxidation (M):1000.00	ENSDARP00000105698_N20S:ENSDARP00000105698_H18D:ENSDARP00000105698_D104E:ENSDARP00000105698.2|pep:ENSDARP00000152381.1|pep:ENSDARP00000105698_T106A:A3KQQ9|SCG3_DANRE
DSGDGVTHTVPIYEGY	88.99	1708.76	16	2.1	855.388	2	25.0986	68692	ID113917_01_SPD30_OA10034_10472_062924.raw		898000	952000	9750000	9960000	15000000			Q7ZVF9|ACTB2_DANRE:A8WG05|A8WG05_DANRE:Q7ZVI7|ACTB1_DANRE
DSGDGVTHTVPIYEGY(-0.98)	71.47	1707.77	16	-8	854.887	2	24.6687	89769	ID113919_01_SPD30_OA10034_10472_062924.raw							Amidation	Y16:Amidation:1000.00	Q7ZVF9|ACTB2_DANRE:A8WG05|A8WG05_DANRE:Q7ZVI7|ACTB1_DANRE
DSGKIDVEKPF	35.28	1233.62	11	1.9	412.216	3	17.0707	58835	ID113919_01_SPD30_OA10034_10472_062924.raw						242000			Q6PBW4|Q6PBW4_DANRE
DSGKIDVEKPFAVA	42.61	1474.77	14	1.6	738.392	2	21.1687	75178	ID113919_01_SPD30_OA10034_10472_062924.raw						577000			Q6PBW4|Q6PBW4_DANRE
DSHGVAQVR	46.63	967.484	9	1.7	323.502	3	4.2834	5754	ID113917_01_SPD30_OA10034_10472_062924.raw				21900					Q6IMW6|Q6IMW6_DANRE
DSIGNSF	74.8	738.318	7	2.3	739.327	1	18.2411	64050	ID113919_01_SPD30_OA10034_10472_062924.raw						1280000			Q642H9|RS4X_DANRE
DSKRLAVVGEGREKFGAVF	88.75	2064.11	19	1.1	689.045	3	20.5515	55797	ID113917_01_SPD30_OA10034_10472_062924.raw				142000		1850000			Q7ZVQ3|Q7ZVQ3_DANRE
DSLDYEPEAVAVHPGGGTVAVGGADGKVHLY	51.79	3079.49	31	1.1	1027.5	3	26.6837	73629	ID113917_01_SPD30_OA10034_10472_062924.raw				153000					Q7ZVQ3|Q7ZVQ3_DANRE
DSLVPIGRGQRELIIGDRQTGKTA	26.15	2579.41	24	2.9	645.863	4	20.1383	71047	ID113919_01_SPD30_OA10034_10472_062924.raw						212000			Q08BA1|Q08BA1_DANRE
DSLYAAM(+15.99)KGAG	29.17	1098.5	11	0.9	550.259	2	9.1262	19172	ID113916_01_SPD30_OA10034_10472_062924.raw							Oxidation (M)	M7:Oxidation (M):1000.00	Q803A1|Q803A1_DANRE
DSPDLPK	88.09	770.381	7	1.4	386.198	2	8.212	16381	ID113916_01_SPD30_OA10034_10472_062924.raw	5970000	3530000	8280000	5490000		6270000			P02769|ALBU_BOVIN
DSPDLPKLKPD	88.72	1223.64	11	2.4	612.829	2	15.9382	41470	ID113917_01_SPD30_OA10034_10472_062924.raw		1600000	1270000	2070000	1020000	4150000			P02769|ALBU_BOVIN
DSPDLPKLKPDPN	89.71	1434.74	13	1.5	479.253	3	15.7421	37757	ID113916_01_SPD30_OA10034_10472_062924.raw	78000000	124000000	94300000	163000000	93600000	224000000			P02769|ALBU_BOVIN
DSPDLPKLKPDPN(-0.98)	73.75	1433.75	13	9.9	717.89	2	15.7486	37917	ID113915_01_SPD30_OA10034_10472_062924.raw							Amidation	N13:Amidation:1000.00	P02769|ALBU_BOVIN
DSPDLPKLKPDPNT	89.7	1535.78	14	2	768.9	2	16.36	38841	ID113916_01_SPD30_OA10034_10472_062924.raw	1440000	1520000	1610000	1760000	228000	11200000			P02769|ALBU_BOVIN
DSPDLPKLKPDPNT(-0.98)	72.21	1534.8	14	-3.1	768.404	2	16.3587	39210	ID113916_01_SPD30_OA10034_10472_062924.raw							Amidation	T14:Amidation:1000.00	P02769|ALBU_BOVIN
DSPDLPKLKPDPNTL	89.69	1648.87	15	2	825.442	2	23.4521	57310	ID113916_01_SPD30_OA10034_10472_062924.raw	233000000	364000000	266000000	489000000	447000000	993000000			P02769|ALBU_BOVIN
DSPDLPKLKPDPNTLC(+57.02)DEFKAD	89.55	2514.19	22	0.7	839.073	3	26.8038	66231	ID113916_01_SPD30_OA10034_10472_062924.raw	2300000	2880000	1550000	5460000	5890000	25400000	Carbamidomethylation		P02769|ALBU_BOVIN
DSPDLPKLKPDPNTLC(+57.02)DEFKADEK	71.18	2771.33	24	2.3	693.842	4	24.0488	87250	ID113919_01_SPD30_OA10034_10472_062924.raw							Carbamidomethylation		P02769|ALBU_BOVIN
DSPFEF	72.36	740.302	6	2.9	741.311	1	32.979	122308	ID113919_01_SPD30_OA10034_10472_062924.raw						1670000			ENSDARP00000120887_S101P
DSPGLKVGPVPVLVM(+15.99)	32.2	1522.84	15	1.5	762.43	2	32.8576	92108	ID113917_01_SPD30_OA10034_10472_062924.raw				191000			Oxidation (M)	M15:Oxidation (M):1000.00	Q6DGH3|Q6DGH3_DANRE
DSTEPPYSQARFEEITKEVSAY	82.62	2546.18	22	3.6	1274.1	2	30.5924	98352	ID113918_01_SPD30_OA10034_10472_062924.raw				826000	183000	3210000			Q92005|EF1A_DANRE:Q4KMK1|Q4KMK1_DANRE
DSTGFHFC(+57.02)	82.31	969.365	8	2.4	485.691	2	19.8033	69581	ID113919_01_SPD30_OA10034_10472_062924.raw						9810000	Carbamidomethylation		Q1JPZ1|Q1JPZ1_DANRE:Q7SX97|Q7SX97_DANRE
DSTGFHFC(+57.02)G	28.83	1026.39	9	4.5	514.203	2	18.7045	64941	ID113919_01_SPD30_OA10034_10472_062924.raw						1830000	Carbamidomethylation		Q1JPZ1|Q1JPZ1_DANRE:Q7SX97|Q7SX97_DANRE
DSTGFHFC(+57.02)GG	78.3	1083.41	10	2	542.712	2	17.9773	62194	ID113919_01_SPD30_OA10034_10472_062924.raw						8340000	Carbamidomethylation		Q1JPZ1|Q1JPZ1_DANRE:Q7SX97|Q7SX97_DANRE
DSTGFHFC(+57.02)GGSL	88.94	1283.52	12	2.4	642.771	2	26.9354	74323	ID113917_01_SPD30_OA10034_10472_062924.raw				694000	4850000	23400000	Carbamidomethylation		Q1JPZ1|Q1JPZ1_DANRE:Q7SX97|Q7SX97_DANRE
DSTGPITAT	28.62	861.408	9	-0.4	862.415	1	14.9726	35725	ID113915_01_SPD30_OA10034_10472_062924.raw		661000							A0A8M9QGA6|A0A8M9QGA6_DANRE:A0A8M9PT81|A0A8M9PT81_DANRE
DSTLIM(+15.99)QLLR	50.92	1204.65	10	2.9	603.333	2	34.6429	111709	ID113918_01_SPD30_OA10034_10472_062924.raw		606000	498000		1080000		Oxidation (M)	M6:Oxidation (M):1000.00	Q7T356|143BB_DANRE:Q7ZW20|Q7ZW20_DANRE:Q6P102|Q6P102_DANRE:Q803M8|Q803M8_DANRE:Q6PC82|Q6PC82_DANRE:Q5CZQ1|Q5CZQ1_DANRE:E7F354|E7F354_DANRE:A1E267|A1E267_DANRE:Q6PC29|143G1_DANRE:A0A8M9Q1K3|A0A8M9Q1K3_DANRE:Q7T3G2|Q7T3G2_DANRE:A0A8M9QBU3|A0A8M9QBU3_DANRE:Q7ZUM0|Q7ZUM0_DANRE:B8JLJ3|B8JLJ3_DANRE:Q5PRD0|143BA_DANRE
DSTSRIM(+15.99)DPNIVGT	73.23	1520.71	14	3.2	761.367	2	17.0622	58596	ID113919_01_SPD30_OA10034_10472_062924.raw						508000	Oxidation (M)	M7:Oxidation (M):1000.00	A8WGC6|A8WGC6_DANRE
DSTSRIM(+15.99)DPNIVGTE	62.2	1649.76	15	1.2	825.887	2	17.1513	59164	ID113919_01_SPD30_OA10034_10472_062924.raw						429000	Oxidation (M)	M7:Oxidation (M):1000.00	A8WGC6|A8WGC6_DANRE
DSVAELGEQIDNLQR	64.44	1685.82	15	3.4	843.921	2	28.5685	79489	ID113914_01_SPD30_OA10034_10472_062924.raw	113000								A0A8M1NBP6|A0A8M1NBP6_DANRE:A2BGX6|A2BGX6_DANRE:F1QVX3|F1QVX3_DANRE:B8A569|B8A569_DANRE:A0A8M9PJW6|A0A8M9PJW6_DANRE:A0A2R8Q2N5|A0A2R8Q2N5_DANRE:Q508P7|Q508P7_DANRE:Q6YJK1|Q6YJK1_DANRE:A0A8M9QEC8|A0A8M9QEC8_DANRE:F1QZW1|F1QZW1_DANRE:B8A568|B8A568_DANRE:F1R6C7|F1R6C7_DANRE:Q6IQX1|Q6IQX1_DANRE
DSVLIR	32.2	701.407	6	0.8	351.711	2	11.9474	36316	ID113919_01_SPD30_OA10034_10472_062924.raw						753000			Q804G7|Q804G7_DANRE
DSVLIRIM(+15.99)	76.36	961.527	8	1.5	481.771	2	23.8846	86029	ID113919_01_SPD30_OA10034_10472_062924.raw				1480000	1660000	3380000	Oxidation (M)	M8:Oxidation (M):1000.00	Q804G7|Q804G7_DANRE
DSVLLR	32.2	701.407	6	0.8	351.711	2	11.9474	36316	ID113919_01_SPD30_OA10034_10472_062924.raw						753000			X1WCH5|X1WCH5_DANRE:A0A8M2BGE4|A0A8M2BGE4_DANRE
DSVPKLVR	82.36	912.539	8	2.3	305.188	3	9.9335	28042	ID113919_01_SPD30_OA10034_10472_062924.raw						166000			Q6P0S5|Q6P0S5_DANRE
DSVRSGPF	72.85	863.414	8	1.4	432.715	2	12.1103	36865	ID113919_01_SPD30_OA10034_10472_062924.raw						1080000			A0A8M2BKU1|A0A8M2BKU1_DANRE:A0A8M1N7Z8|A0A8M1N7Z8_DANRE:Q4VBI6|Q4VBI6_DANRE:Q08C80|Q08C80_DANRE:Q6P5M9|Q6P5M9_DANRE:Q6PE34|Q6PE34_DANRE:Q6NW90|Q6NW90_DANRE:Q7ZW01|Q7ZW01_DANRE
DSVRSGPFGQ	70.59	1048.49	10	0.9	525.255	2	11.6575	35051	ID113919_01_SPD30_OA10034_10472_062924.raw						2890000			A0A8M2BKU1|A0A8M2BKU1_DANRE:A0A8M1N7Z8|A0A8M1N7Z8_DANRE:Q4VBI6|Q4VBI6_DANRE:Q08C80|Q08C80_DANRE:Q6P5M9|Q6P5M9_DANRE:Q6PE34|Q6PE34_DANRE:Q6NW90|Q6NW90_DANRE:Q7ZW01|Q7ZW01_DANRE
DSVRSGPFGQIFRPD	76.89	1676.83	15	2.1	559.951	3	26.8286	98226	ID113919_01_SPD30_OA10034_10472_062924.raw						3080000			A0A8M2BKU1|A0A8M2BKU1_DANRE:Q4VBI6|Q4VBI6_DANRE:Q08C80|Q08C80_DANRE:Q6P5M9|Q6P5M9_DANRE:Q6PE34|Q6PE34_DANRE:Q6NW90|Q6NW90_DANRE
DSVRSGPFGQIFRPDNFVFGQ	75.04	2369.16	21	3.5	790.728	3	36.0481	132300	ID113919_01_SPD30_OA10034_10472_062924.raw									A0A8M2BKU1|A0A8M2BKU1_DANRE:Q4VBI6|Q4VBI6_DANRE:Q08C80|Q08C80_DANRE:Q6P5M9|Q6P5M9_DANRE:Q6PE34|Q6PE34_DANRE:Q6NW90|Q6NW90_DANRE
DSVRSGPFGQVFRPD	76.82	1662.81	15	1.8	555.279	3	23.2958	84134	ID113919_01_SPD30_OA10034_10472_062924.raw						1840000			A0A8M1N7Z8|A0A8M1N7Z8_DANRE:Q7ZW01|Q7ZW01_DANRE
DSVRSGPFGQVFRPDNFVFGQ	76.71	2355.14	21	2.1	786.055	3	34.326	126584	ID113919_01_SPD30_OA10034_10472_062924.raw									A0A8M1N7Z8|A0A8M1N7Z8_DANRE:Q7ZW01|Q7ZW01_DANRE
DSVTKSKFDNLYGC(+57.02)R	70.51	1788.85	15	1.9	597.291	3	12.3006	37913	ID113919_01_SPD30_OA10034_10472_062924.raw						369000	Carbamidomethylation		Q803T5|Q803T5_DANRE
DSYVGDEAQSK	89.13	1197.51	11	1.7	599.766	2	6.3231	11651	ID113916_01_SPD30_OA10034_10472_062924.raw	5020000	2890000	335000	963000	5070000				Q7ZVF9|ACTB2_DANRE:Q567E8|Q567E8_DANRE:A8WG05|A8WG05_DANRE:F1RCB6|F1RCB6_DANRE:Q4KMI7|Q4KMI7_DANRE:Q6DHS1|Q6DHS1_DANRE:Q6IQR3|Q6IQR3_DANRE:Q9I8V1|Q9I8V1_DANRE:Q6IQL9|Q6IQL9_DANRE:Q7ZVI7|ACTB1_DANRE
DSYVGDEAQSKR	89.69	1353.62	12	0.7	452.213	3	5.238	8863	ID113916_01_SPD30_OA10034_10472_062924.raw	6400000	3220000	578000	1520000	5660000	266000			Q7ZVF9|ACTB2_DANRE:Q567E8|Q567E8_DANRE:A8WG05|A8WG05_DANRE:F1RCB6|F1RCB6_DANRE:Q4KMI7|Q4KMI7_DANRE:Q6DHS1|Q6DHS1_DANRE:Q6IQR3|Q6IQR3_DANRE:Q9I8V1|Q9I8V1_DANRE:Q6IQL9|Q6IQL9_DANRE:Q7ZVI7|ACTB1_DANRE
DSYVGDEAQSKRG	75.25	1410.64	13	1.3	706.327	2	5.3433	7673	ID113914_01_SPD30_OA10034_10472_062924.raw	147000								Q7ZVF9|ACTB2_DANRE:Q567E8|Q567E8_DANRE:A8WG05|A8WG05_DANRE:F1RCB6|F1RCB6_DANRE:Q4KMI7|Q4KMI7_DANRE:Q6DHS1|Q6DHS1_DANRE:Q6IQR3|Q6IQR3_DANRE:Q9I8V1|Q9I8V1_DANRE:Q6IQL9|Q6IQL9_DANRE:Q7ZVI7|ACTB1_DANRE
DSYVLPKLYVK	88.99	1323.74	11	2.9	662.881	2	24.3375	66691	ID113917_01_SPD30_OA10034_10472_062924.raw				489000	997000	1960000			Q6P6E2|Q6P6E2_DANRE:Q6PBZ2|Q6PBZ2_DANRE
DTAGQEDYDRLRPL	23.87	1647.79	14	2.1	824.902	2	17.9523	62193	ID113919_01_SPD30_OA10034_10472_062924.raw						1410000			Q7T399|Q7T399_DANRE:Q7ZSZ9|Q7ZSZ9_DANRE:Q7ZUQ1|Q7ZUQ1_DANRE:Q6DHM9|RHOAB_DANRE:Q6DHE8|RHOAD_DANRE
DTAGQEKFGGL	71.52	1121.54	11	2.1	561.776	2	17.0496	58550	ID113919_01_SPD30_OA10034_10472_062924.raw						819000			Q6GTE7|Q6GTE7_DANRE:P79735|RAN_DANRE
DTAGQEKFGGLRDGYYIQ	89.93	2016.95	18	-1.3	1009.48	2	21.1287	51356	ID113916_01_SPD30_OA10034_10472_062924.raw			136000	1830000	1120000	1300000			Q6GTE7|Q6GTE7_DANRE:P79735|RAN_DANRE
DTAGQERFRTITSS	71.47	1567.76	14	1.5	784.888	2	11.2719	33665	ID113919_01_SPD30_OA10034_10472_062924.raw						2260000			Q7ZSZ0|Q7ZSZ0_DANRE:Q4V984|Q4V984_DANRE:A7E2L1|A7E2L1_DANRE:B8JLC8|B8JLC8_DANRE:Q7ZUV5|Q7ZUV5_DANRE
DTAGQERFRTITSSYYRGAHGIIVVY	35.68	2959.49	26	3.3	740.883	4	26.926	74410	ID113917_01_SPD30_OA10034_10472_062924.raw				152000					Q7ZSZ0|Q7ZSZ0_DANRE:Q4V984|Q4V984_DANRE:B8JLC8|B8JLC8_DANRE:Q7ZUV5|Q7ZUV5_DANRE
DTAKGM(+15.99)LPDPKNTHIVVSW	88.84	2124.07	19	1.2	709.031	3	24.3497	66746	ID113917_01_SPD30_OA10034_10472_062924.raw				615000	680000	1070000	Oxidation (M)	M6:Oxidation (M):1000.00	Q8JHI0|Q8JHI0_DANRE
DTAKGM(+15.99)LPDPKNTHIVVSWM(+15.99)IAQ	88.83	2583.28	23	0.4	862.102	3	26.8026	73965	ID113917_01_SPD30_OA10034_10472_062924.raw				508000			Oxidation (M);Oxidation (M)	M6:Oxidation (M):1000.00;M20:Oxidation (M):1000.00	Q8JHI0|Q8JHI0_DANRE
DTASEALEAAKRLKAK	39.76	1700.94	16	3.3	567.99	3	15.9946	41771	ID113917_01_SPD30_OA10034_10472_062924.raw				166000					A0A8M9PAQ3|A0A8M9PAQ3_DANRE:F1R7X5|F1R7X5_DANRE:A0A8M1QKY6|A0A8M1QKY6_DANRE
DTDLRGL	64.69	788.403	7	2.6	395.21	2	15.4285	51321	ID113919_01_SPD30_OA10034_10472_062924.raw									F1Q7N8|F1Q7N8_DANRE
DTDTRDLVSM(+15.99)	76.58	1167.51	10	1.4	584.762	2	10.9091	31944	ID113919_01_SPD30_OA10034_10472_062924.raw				801000	1210000	1990000	Oxidation (M)	M10:Oxidation (M):1000.00	A0A8M2B400|A0A8M2B400_DANRE:A0A8M3AHE0|A0A8M3AHE0_DANRE:Q4KMH7|Q4KMH7_DANRE
DTEKQIKKQ	62.19	1116.61	9	1.1	559.315	2	5.4346	9418	ID113916_01_SPD30_OA10034_10472_062924.raw									P02769|ALBU_BOVIN
DTELKQVVYGFKC(+57.02)N	89.25	1699.82	14	1.2	850.92	2	22.3884	61114	ID113917_01_SPD30_OA10034_10472_062924.raw							Carbamidomethylation		Q6YBS2|Q6YBS2_DANRE
DTFAALGR	89.3	849.434	8	0.8	850.442	1	17.8129	43028	ID113916_01_SPD30_OA10034_10472_062924.raw		3860000	919000						Q24JV6|Q24JV6_DANRE:A0A8M9Q9U1|A0A8M9Q9U1_DANRE:E7FG54|E7FG54_DANRE:Q567X8|Q567X8_DANRE
DTGAELEETGRVL	67.31	1388.68	13	-0.2	695.346	2	22.3946	80320	ID113919_01_SPD30_OA10034_10472_062924.raw						1780000			Q08BA1|Q08BA1_DANRE
DTGAPIRIPVGPE	82.69	1320.7	13	1.6	661.36	2	27.0881	67047	ID113916_01_SPD30_OA10034_10472_062924.raw	298000	66500				969000			A8WGC6|A8WGC6_DANRE
DTGAPIRIPVGPETL	89.02	1534.84	15	2	768.427	2	32.7173	91645	ID113917_01_SPD30_OA10034_10472_062924.raw	235000			164000	815000	5940000			A8WGC6|A8WGC6_DANRE
DTGAPIRIPVGPETLG	77	1591.86	16	2.7	796.938	2	32.4443	120239	ID113919_01_SPD30_OA10034_10472_062924.raw						489000			A8WGC6|A8WGC6_DANRE
DTGAPIRIPVGPETLGRIM(+15.99)	81.35	2008.08	19	3.2	670.369	3	30.3903	97577	ID113918_01_SPD30_OA10034_10472_062924.raw				298000	265000		Oxidation (M)	M19:Oxidation (M):1000.00	A8WGC6|A8WGC6_DANRE
DTGDFNAIEEYKPQ	42.35	1625.72	14	0.5	813.868	2	23.586	85430	ID113919_01_SPD30_OA10034_10472_062924.raw									Q6P6Y0|Q6P6Y0_DANRE
DTGDFNAIEEYKPQDATTNPSLIL	52.4	2651.26	24	2.7	1326.64	2	35.4661	100274	ID113917_01_SPD30_OA10034_10472_062924.raw				52600					Q6P6Y0|Q6P6Y0_DANRE
DTHKSEIAHR	71.48	1192.59	10	1.5	398.539	3	2.1032	1516	ID113919_01_SPD30_OA10034_10472_062924.raw									P02769|ALBU_BOVIN
DTHKSEIAHRF	89.69	1339.66	11	0.8	447.562	3	4.9473	8256	ID113916_01_SPD30_OA10034_10472_062924.raw	16600000	1760000	10100000	11500000	95900000	528000000			P02769|ALBU_BOVIN
DTHKSEIAHRFK	67.01	1467.76	12	-2.4	490.259	3	4.2142	6302	ID113919_01_SPD30_OA10034_10472_062924.raw						97400			P02769|ALBU_BOVIN
DTHKSEIAHRFKD	82.62	1582.79	13	1.3	528.603	3	8.398	17291	ID113917_01_SPD30_OA10034_10472_062924.raw	71700			1830000	2510000	6890000			P02769|ALBU_BOVIN
DTHKSEIAHRFKDL	89.93	1695.87	14	0.8	566.297	3	8.5023	17465	ID113916_01_SPD30_OA10034_10472_062924.raw	51100000	80500000	77900000	376000000	769000000	1330000000			P02769|ALBU_BOVIN
DTHKSEIAHRFKDLG	86.71	1752.89	15	0.8	585.305	3	8.7102	17982	ID113916_01_SPD30_OA10034_10472_062924.raw	1560000	3350000	8460000	28500000	201000000	332000000			P02769|ALBU_BOVIN
DTHKSEIAHRFKDLGEE	89.05	2010.98	17	1.5	671.334	3	9.4864	20595	ID113917_01_SPD30_OA10034_10472_062924.raw		4200000	4020000	19500000	25700000	12800000			P02769|ALBU_BOVIN
DTHKSEIAHRFKDLGEE(-0.98)	74.51	2009.99	17	1.3	671.005	3	9.1134	18590	ID113915_01_SPD30_OA10034_10472_062924.raw		52700	872000	907000			Amidation	E17:Amidation:1000.00	P02769|ALBU_BOVIN
DTHKSEIAHRFKDLGEEH	89.06	2148.03	18	2	538.017	4	8.14	16558	ID113917_01_SPD30_OA10034_10472_062924.raw				209000					P02769|ALBU_BOVIN
DTHKSEIAHRFKDLGEEHFKG	88.99	2480.22	21	1.2	621.063	4	16.5136	43238	ID113917_01_SPD30_OA10034_10472_062924.raw				1530000					P02769|ALBU_BOVIN
DTHKSEIAHRFKDLGEEHFKGL	89.93	2593.3	22	1.8	865.443	3	17.0284	41231	ID113916_01_SPD30_OA10034_10472_062924.raw	126000000	459000000	252000000	2540000000	3420000000	2050000000			P02769|ALBU_BOVIN
DTHKSEIAHRFKDLGEEHFKGL(-0.98)	80.07	2592.32	22	-6.7	1297.16	2	17.154	45377	ID113917_01_SPD30_OA10034_10472_062924.raw							Amidation	L22:Amidation:1000.00	P02769|ALBU_BOVIN
DTHKSEIAHRFKDLGEEHFKGLVL	89.93	2805.46	24	1.8	936.161	3	22.8715	55726	ID113916_01_SPD30_OA10034_10472_062924.raw	13800000	78300000	44600000	357000000	147000000	101000000			P02769|ALBU_BOVIN
DTHKSEIAHRFKDLGEEHFKGLVL(-0.98)	69.95	2804.47	24	-5.2	935.826	3	22.6072	61680	ID113914_01_SPD30_OA10034_10472_062924.raw							Amidation	L24:Amidation:1000.00	P02769|ALBU_BOVIN
DTHKSEIAHRFKDLGEEHFKGLVLIA	88.49	2989.58	26	2.9	997.536	3	25.3425	69747	ID113917_01_SPD30_OA10034_10472_062924.raw		933000	1000000	15000000		11200000			P02769|ALBU_BOVIN
DTHKSEIAHRFKDLGEEHFKGLVLIAF	89.44	3136.65	27	1.9	785.17	4	29.9338	75036	ID113916_01_SPD30_OA10034_10472_062924.raw	551000	9120000	221000	23600000	36200000	174000000			P02769|ALBU_BOVIN
DTHKSEIAHRFKDLGEEHFKGLVLIAFSQ	88.96	3351.74	29	1.4	838.942	4	29.8589	82684	ID113917_01_SPD30_OA10034_10472_062924.raw				2050000		51900000			P02769|ALBU_BOVIN
DTIKGHIKPDAVGM(+15.99)	76.77	1496.77	14	0.9	499.93	3	7.9139	19952	ID113919_01_SPD30_OA10034_10472_062924.raw				213000		567000	Oxidation (M)	M14:Oxidation (M):1000.00	Q7T1E0|Q7T1E0_DANRE
DTIRIDLDTGKIT	75.23	1459.79	13	1.7	487.604	3	24.732	89882	ID113919_01_SPD30_OA10034_10472_062924.raw					521000	2970000			Q642H9|RS4X_DANRE
DTKEERKTGC(+57.02)KNYFWKSRTAC(+57.02)	89.61	2664.25	21	1.3	889.093	3	6.2134	11376	ID113916_01_SPD30_OA10034_10472_062924.raw	49500000	50800000	89900000	1220000		5260000	Carbamidomethylation;Carbamidomethylation		Q9DDE4|Q9DDE4_DANRE
DTLNEDSYKDSTLIM(+15.99)	88.98	1759.78	15	2.2	880.9	2	21.4655	58442	ID113917_01_SPD30_OA10034_10472_062924.raw				292000	402000	1000000	Oxidation (M)	M15:Oxidation (M):1000.00	Q7T356|143BB_DANRE:Q7ZUM0|Q7ZUM0_DANRE:E7F354|E7F354_DANRE:Q5PRD0|143BA_DANRE:A1E267|A1E267_DANRE:Q6PC29|143G1_DANRE
DTLNEDSYKDSTLIM(+15.99)Q	71.51	1887.84	16	2.2	944.93	2	20.3235	71919	ID113919_01_SPD30_OA10034_10472_062924.raw						144000	Oxidation (M)	M15:Oxidation (M):1000.00	Q7T356|143BB_DANRE:Q7ZUM0|Q7ZUM0_DANRE:E7F354|E7F354_DANRE:Q5PRD0|143BA_DANRE:A1E267|A1E267_DANRE:Q6PC29|143G1_DANRE
DTLNEESYKDSTLIM(+15.99)	89.21	1773.8	15	1.1	887.907	2	21.4195	58233	ID113917_01_SPD30_OA10034_10472_062924.raw				84500			Oxidation (M)	M15:Oxidation (M):1000.00	Q803M8|Q803M8_DANRE
DTNWLDGKHVVF	64.03	1429.7	12	2.3	715.858	2	29.1181	107324	ID113919_01_SPD30_OA10034_10472_062924.raw									Q6PC53|Q6PC53_DANRE
DTNWLDGKHVVFGK	48.37	1614.82	14	2.3	808.417	2	22.4848	61362	ID113917_01_SPD30_OA10034_10472_062924.raw									Q6PC53|Q6PC53_DANRE
DTNWLDGKHVVFGKVVDGL	81.67	2098.08	19	2.2	700.37	3	31.6398	88301	ID113917_01_SPD30_OA10034_10472_062924.raw				109000					Q6PC53|Q6PC53_DANRE
DTPAPAAEKAPEEDTFTYR	86.04	2107.97	19	2.6	703.666	3	15.7662	40899	ID113917_01_SPD30_OA10034_10472_062924.raw				103000		763000			Q8JFV8|VAT1_DANRE:Q4KME8|Q4KME8_DANRE
DTPAPAAEKAPEEDTFTYRAL	63.53	2292.09	21	1.4	765.039	3	22.9162	62586	ID113917_01_SPD30_OA10034_10472_062924.raw									Q8JFV8|VAT1_DANRE:Q4KME8|Q4KME8_DANRE
DTPGFIVNR	69.23	1017.52	9	2	509.77	2	17.9298	54728	ID113918_01_SPD30_OA10034_10472_062924.raw	1170000				1360000				Q6DI22|Q6DI22_DANRE
DTRLSEGYSIH	28.39	1276.6	11	1.3	426.543	3	11.849	28343	ID113917_01_SPD30_OA10034_10472_062924.raw				64700					Q6DRF3|PSB1_DANRE
DTSAHLER	80.05	927.441	8	0.9	464.728	2	4.4221	6150	ID113915_01_SPD30_OA10034_10472_062924.raw		32000							Q508P8|Q508P8_DANRE:A0A8M1NBP6|A0A8M1NBP6_DANRE:R4GDZ5|R4GDZ5_DANRE:A0A8M9QLG9|A0A8M9QLG9_DANRE:A0A8M9PEC3|A0A8M9PEC3_DANRE:B6IDE1|B6IDE1_DANRE:A2BGX6|A2BGX6_DANRE:F1QVX3|F1QVX3_DANRE:B8A569|B8A569_DANRE:A0A8M9PJW6|A0A8M9PJW6_DANRE:A0A8M9PR47|A0A8M9PR47_DANRE:A0A0R4INI3|A0A0R4INI3_DANRE:A0A2R8Q2N5|A0A2R8Q2N5_DANRE:Q508P7|Q508P7_DANRE:B6IDE0|B6IDE0_DANRE:Q6YJK1|Q6YJK1_DANRE:A0A8M9QEC8|A0A8M9QEC8_DANRE:B8A568|B8A568_DANRE:F1QZW1|F1QZW1_DANRE:A7E2H1|A7E2H1_DANRE:F1R6C7|F1R6C7_DANRE:Q6IQX1|Q6IQX1_DANRE
DTSGDYRKILL	66.12	1279.68	11	2.3	640.847	2	21.325	75635	ID113919_01_SPD30_OA10034_10472_062924.raw						5180000			Q804G7|Q804G7_DANRE
DTSGDYRKILLELC(+57.02)GGEK	77.96	2053.01	18	1.8	685.347	3	29.302	93883	ID113918_01_SPD30_OA10034_10472_062924.raw						192000	Carbamidomethylation		Q804G7|Q804G7_DANRE
DTSSFSDYVRGGIVTQ	43.5	1730.81	16	1	866.414	2	27.5389	76142	ID113917_01_SPD30_OA10034_10472_062924.raw									A0A8M2B975|A0A8M2B975_DANRE:Q6P9P3|Q6P9P3_DANRE
DTTSKVALVY	26.73	1095.58	10	2.1	548.799	2	19.8267	69722	ID113919_01_SPD30_OA10034_10472_062924.raw						1310000			A8WGC6|A8WGC6_DANRE
DTVRDPRGF	36.41	1061.53	9	-0.8	531.77	2	8.9219	24022	ID113919_01_SPD30_OA10034_10472_062924.raw									A0A8M1PAV5|A0A8M1PAV5_DANRE
DTVVEPY	57.38	821.381	7	1.5	822.389	1	17.7467	42706	ID113916_01_SPD30_OA10034_10472_062924.raw			421000						A0A8M2BKU1|A0A8M2BKU1_DANRE:A0A0R4IXC8|A0A0R4IXC8_DANRE:A0A8M1N7Z8|A0A8M1N7Z8_DANRE:A0A8M1PAC9|A0A8M1PAC9_DANRE:Q4VBI6|Q4VBI6_DANRE:Q08C80|Q08C80_DANRE:Q6P5M9|Q6P5M9_DANRE:Q6PE34|Q6PE34_DANRE:E7FC32|E7FC32_DANRE:Q6NW90|Q6NW90_DANRE:Q7ZW01|Q7ZW01_DANRE
DTYANTIAHTDINAH	89.04	1655.75	15	2.5	828.886	2	15.4298	39866	ID113917_01_SPD30_OA10034_10472_062924.raw				398000	103000				Q6P3L9|Q6P3L9_DANRE
DVAGPNLKVL	68.84	1024.59	10	1.5	513.304	2	24.8445	90357	ID113919_01_SPD30_OA10034_10472_062924.raw				766000	713000	1700000			E9QCX2|E9QCX2_DANRE:F1QYH7|F1QYH7_DANRE:Q6P0V7|Q6P0V7_DANRE
DVAGPNLKVLSTM(+15.99)	89.67	1359.71	13	1.1	680.861	2	24.3605	59713	ID113916_01_SPD30_OA10034_10472_062924.raw			359000	135000			Oxidation (M)	M13:Oxidation (M):1000.00	E9QCX2|E9QCX2_DANRE:F1QYH7|F1QYH7_DANRE:Q6P0V7|Q6P0V7_DANRE
DVANKIGII	46.06	941.555	9	2.1	471.786	2	24.0361	87155	ID113919_01_SPD30_OA10034_10472_062924.raw						4950000			F1QGI3|F1QGI3_DANRE:Q6Q416|Q6Q416_DANRE
DVAPISDIIEIK	24.2	1311.73	12	0	656.872	2	33.419	123576	ID113919_01_SPD30_OA10034_10472_062924.raw						527000			Q7ZUS9|Q7ZUS9_DANRE
DVAQKC(+57.02)KELGIT	88.45	1360.7	12	2.3	681.36	2	11.4607	26953	ID113917_01_SPD30_OA10034_10472_062924.raw				1380000			Carbamidomethylation		Q6PBW3|Q6PBW3_DANRE
DVAQKC(+57.02)KELGITAL	28.79	1544.82	14	1.9	773.42	2	21.5548	58698	ID113917_01_SPD30_OA10034_10472_062924.raw							Carbamidomethylation		Q6PBW3|Q6PBW3_DANRE
DVC(+57.02)KNY	86.43	797.338	6	0.3	399.676	2	5.0005	8142	ID113916_01_SPD30_OA10034_10472_062924.raw	373000	2660000	2480000	3870000	542000	170000	Carbamidomethylation		P02768|ALBU_HUMAN:P02769|ALBU_BOVIN
DVC(+57.02)KNYAEAKD(-0.98)	88.93	1310.59	11	0.8	437.872	3	4.5876	7237	ID113916_01_SPD30_OA10034_10472_062924.raw							Carbamidomethylation;Amidation	D11:Amidation:1000.00	P02768|ALBU_HUMAN
DVC(+57.02)KNYQ	57.69	925.396	7	1	463.706	2	4.6474	7478	ID113919_01_SPD30_OA10034_10472_062924.raw		468000	463000	533000	114000		Carbamidomethylation		P02769|ALBU_BOVIN
DVC(+57.02)KNYQE	83.56	1054.44	8	0.9	528.227	2	5.2626	8616	ID113918_01_SPD30_OA10034_10472_062924.raw	2660000	4980000		5930000	5060000	7390000	Carbamidomethylation		P02769|ALBU_BOVIN
DVC(+57.02)KNYQEA	89.59	1125.48	9	1.7	563.746	2	6.0073	10783	ID113916_01_SPD30_OA10034_10472_062924.raw	10200000	13900000	14900000	17900000	16000000	22700000	Carbamidomethylation		P02769|ALBU_BOVIN
DVC(+57.02)KNYQEAK	89.8	1253.57	10	2.1	418.865	3	4.4863	7164	ID113916_01_SPD30_OA10034_10472_062924.raw	2800000	1740000	1290000	1550000	757000	1070000	Carbamidomethylation		P02769|ALBU_BOVIN
DVC(+57.02)KNYQEAKDAFLG	88.94	1756.81	15	2.9	879.414	2	21.0666	57324	ID113917_01_SPD30_OA10034_10472_062924.raw	479000	127000	80700	192000	83400	16400000	Carbamidomethylation		P02769|ALBU_BOVIN
DVC(+57.02)KNYQEAKDAFLG(-0.98)	30.85	1755.83	15	-11	878.91	2	20.5831	72912	ID113919_01_SPD30_OA10034_10472_062924.raw							Carbamidomethylation;Amidation	G15:Amidation:1000.00	P02769|ALBU_BOVIN
DVC(+57.02)KNYQEAKDAFLGS	77.03	1843.84	16	1.7	922.929	2	21.0192	74794	ID113919_01_SPD30_OA10034_10472_062924.raw						1800000	Carbamidomethylation		P02769|ALBU_BOVIN
DVC(+57.02)KNYQEAKDAFLGSF	82.21	1990.91	17	0.2	996.462	2	29.7094	109656	ID113919_01_SPD30_OA10034_10472_062924.raw						3020000	Carbamidomethylation		P02769|ALBU_BOVIN
DVDIRKDLYAN	89.03	1320.67	11	1.7	661.342	2	17.5022	46247	ID113917_01_SPD30_OA10034_10472_062924.raw	3090000	919000	800000	12100000	26200000	53300000			Q7ZVF9|ACTB2_DANRE:A8WG05|A8WG05_DANRE:Q7ZVI7|ACTB1_DANRE
DVDIRKDLYANT	76.95	1421.72	12	2.8	711.867	2	18.7229	65501	ID113919_01_SPD30_OA10034_10472_062924.raw				294000		528000			Q7ZVF9|ACTB2_DANRE:A8WG05|A8WG05_DANRE:Q7ZVI7|ACTB1_DANRE
DVDIRKDLYANTVL	88.03	1633.87	14	2.8	817.943	2	29.0509	80373	ID113917_01_SPD30_OA10034_10472_062924.raw				309000					Q7ZVF9|ACTB2_DANRE:A8WG05|A8WG05_DANRE:Q7ZVI7|ACTB1_DANRE
DVDIRKDLYANTVLSGGTT	88.97	2037.04	19	2.2	1019.53	2	28.1681	77954	ID113917_01_SPD30_OA10034_10472_062924.raw				105000					Q7ZVF9|ACTB2_DANRE:A8WG05|A8WG05_DANRE:Q7ZVI7|ACTB1_DANRE
DVDNRVTF	51.73	964.461	8	1.1	483.238	2	16.0472	53869	ID113919_01_SPD30_OA10034_10472_062924.raw						626000			A0A8M9NZ14|A0A8M9NZ14_DANRE:Q7SXK3|Q7SXK3_DANRE
DVDNRVTFAM(+15.99)	48.24	1182.53	10	3	592.276	2	14.9544	43597	ID113918_01_SPD30_OA10034_10472_062924.raw				523000	410000		Oxidation (M)	M10:Oxidation (M):1000.00	A0A8M9NZ14|A0A8M9NZ14_DANRE:Q7SXK3|Q7SXK3_DANRE
DVEDVFYKYGAIR	88.36	1573.78	13	1.6	787.897	2	28.3973	78450	ID113917_01_SPD30_OA10034_10472_062924.raw				464000	129000				Q6NYA0|SRS1B_DANRE:Q7SXP4|SRS1A_DANRE
DVEKFFKGY	51.66	1131.56	9	3.2	566.789	2	20.9577	74319	ID113919_01_SPD30_OA10034_10472_062924.raw						670000			Q6TGT9|Q6TGT9_DANRE:F8W2Y8|F8W2Y8_DANRE
DVEKNNSRVKIA	76.49	1371.75	12	0.8	458.257	3	5.3964	10032	ID113919_01_SPD30_OA10034_10472_062924.raw						1430000			Q503M9|Q503M9_DANRE:E7F5A4|E7F5A4_DANRE:E7FAK0|E7FAK0_DANRE:Q6DH38|Q6DH38_DANRE:F1R9N6|F1R9N6_DANRE
DVEKNNSRVKIAIK	88.85	1612.93	14	1.3	538.65	3	6.7829	12583	ID113917_01_SPD30_OA10034_10472_062924.raw			512000	4890000	9930000	2490000			Q503M9|Q503M9_DANRE
DVEKNNSRVKIAIKAL	81.52	1797.05	16	2.4	600.024	3	13.9462	35083	ID113917_01_SPD30_OA10034_10472_062924.raw			48400	1090000					Q503M9|Q503M9_DANRE
DVEKNNSRVKIAVK	83.47	1598.91	14	1.7	400.736	4	5.5289	9671	ID113916_01_SPD30_OA10034_10472_062924.raw			133000		1700000				E7F5A4|E7F5A4_DANRE:E7FAK0|E7FAK0_DANRE:Q6DH38|Q6DH38_DANRE:F1R9N6|F1R9N6_DANRE
DVEKNNSRVKIAVKAL	88.86	1783.03	16	2	595.352	3	11.589	26064	ID113916_01_SPD30_OA10034_10472_062924.raw		616000	732000	321000	605000				E7F5A4|E7F5A4_DANRE:E7FAK0|E7FAK0_DANRE:Q6DH38|Q6DH38_DANRE:F1R9N6|F1R9N6_DANRE
DVEKNNSRVKLA	76.49	1371.75	12	0.8	458.257	3	5.3964	10032	ID113919_01_SPD30_OA10034_10472_062924.raw						1430000			A4QN90|A4QN90_DANRE:A0A8M6Z7Z5|A0A8M6Z7Z5_DANRE
DVEKNNSRVKLAIK	88.85	1612.93	14	1.3	538.65	3	6.7829	12583	ID113917_01_SPD30_OA10034_10472_062924.raw			512000	4890000	9930000	2490000			A4QN90|A4QN90_DANRE:A0A8M6Z7Z5|A0A8M6Z7Z5_DANRE
DVEKNNSRVKLAIKGM(+15.99)	86.9	1816.98	16	0.6	455.253	4	7.4651	14348	ID113917_01_SPD30_OA10034_10472_062924.raw				639000			Oxidation (M)	M16:Oxidation (M):1000.00	A4QN90|A4QN90_DANRE:A0A8M6Z7Z5|A0A8M6Z7Z5_DANRE
DVEKNNSRVKLAIKGM(+15.99)VTK	49.07	2145.19	19	2.1	537.307	4	7.3157	14046	ID113917_01_SPD30_OA10034_10472_062924.raw				336000			Oxidation (M)	M16:Oxidation (M):1000.00	A4QN90|A4QN90_DANRE:A0A8M6Z7Z5|A0A8M6Z7Z5_DANRE
DVEKNNSRVKTAVKAL	89.46	1771	16	1.4	443.757	4	7.831	15601	ID113916_01_SPD30_OA10034_10472_062924.raw	2860000	3570000	4610000	4940000	39200000	7950000			A0A140LH34|A0A140LH34_DANRE:A0A8M2BI26|A0A8M2BI26_DANRE:A0A140LH24|A0A140LH24_DANRE:A0A140LGZ1|A0A140LGZ1_DANRE:A0A140LH63|A0A140LH63_DANRE:E7F8J2|E7F8J2_DANRE:R4GEY3|R4GEY3_DANRE:A0A140LFZ1|A0A140LFZ1_DANRE:A0A140LH11|A0A140LH11_DANRE:A0A2R8Q0U0|A0A2R8Q0U0_DANRE:E9QFU6|E9QFU6_DANRE
DVEKNNSRVKTAVKALVTN	88.9	2085.15	19	2.8	696.061	3	11.6906	27709	ID113917_01_SPD30_OA10034_10472_062924.raw				1740000					A0A140LH34|A0A140LH34_DANRE:A0A140LH24|A0A140LH24_DANRE:A0A140LGZ1|A0A140LGZ1_DANRE:A0A140LH63|A0A140LH63_DANRE:R4GEY3|R4GEY3_DANRE:A0A140LH11|A0A140LH11_DANRE:A0A140LFZ1|A0A140LFZ1_DANRE
DVEPLL	32.95	684.369	6	3.4	685.379	1	30.1105	111170	ID113919_01_SPD30_OA10034_10472_062924.raw						1950000			A0A8M3AUG3|A0A8M3AUG3_DANRE:A0A8M2B7H7|A0A8M2B7H7_DANRE:A0A8M2B7H5|A0A8M2B7H5_DANRE:B2GSI0|B2GSI0_DANRE:A0A8M2B7R5|A0A8M2B7R5_DANRE:Q7T163|KDISB_DANRE:A0A8M2B7I2|A0A8M2B7I2_DANRE:A0A0R4J8R8|A0A0R4J8R8_DANRE:F1R1A4|F1R1A4_DANRE:A0A8N7TFS3|A0A8N7TFS3_DANRE:Z4YJ74|Z4YJ74_DANRE:A0A8M3ARJ1|A0A8M3ARJ1_DANRE:O73727|INS_DANRE
DVEPLLGFLPPKSA	29.65	1481.81	14	2.6	741.916	2	36.2503	133923	ID113919_01_SPD30_OA10034_10472_062924.raw						987000			B2GSI0|B2GSI0_DANRE:O73727|INS_DANRE
DVEPLLGFLPPKSAQET	82.15	1839.96	17	2.4	920.99	2	35.5385	114521	ID113918_01_SPD30_OA10034_10472_062924.raw					736000	4990000			B2GSI0|B2GSI0_DANRE:O73727|INS_DANRE
DVEPLLGFLPPKSAQETEVA	55.52	2139.11	20	4.3	1070.57	2	36.4486	117638	ID113918_01_SPD30_OA10034_10472_062924.raw						2970000			B2GSI0|B2GSI0_DANRE:O73727|INS_DANRE
DVEPLLGFLPPKSAQETEVADF	79.4	2401.21	22	3.7	1201.61	2	40.2363	128718	ID113918_01_SPD30_OA10034_10472_062924.raw					2070000	3940000			B2GSI0|B2GSI0_DANRE:O73727|INS_DANRE
DVEVAPPKAHEVRIK	62.93	1686.94	15	2.1	563.322	3	9.914	22120	ID113917_01_SPD30_OA10034_10472_062924.raw				117000					A0A8M2B456|A0A8M2B456_DANRE:Q6NZZ1|Q6NZZ1_DANRE
DVFIPKPFRAF	36.94	1335.73	11	3.7	668.877	2	31.5925	83744	ID113915_01_SPD30_OA10034_10472_062924.raw		404000				981000			Q803N5|Q803N5_DANRE:Q802C7|Q802C7_DANRE:A0A8M9PSZ1|A0A8M9PSZ1_DANRE
DVFLAIVK	81.58	903.543	8	3.3	452.78	2	30.81	98886	ID113918_01_SPD30_OA10034_10472_062924.raw					1550000	1270000			Q804G7|Q804G7_DANRE
DVFSEQRLPELKDSTQFTVS(-0.98)	24.98	2324.16	20	-7	1163.08	2	29.6653	82160	ID113917_01_SPD30_OA10034_10472_062924.raw							Amidation	S20:Amidation:1000.00	A0A0R4IJL2|A0A0R4IJL2_DANRE
DVGGQDKIRPL	82.22	1196.65	11	1.5	599.334	2	12.4017	38124	ID113919_01_SPD30_OA10034_10472_062924.raw					261000	3510000			Q6P5M5|Q6P5M5_DANRE:Q6DHP3|Q6DHP3_DANRE:Q7ZUW4|Q7ZUW4_DANRE:Q6P2U5|Q6P2U5_DANRE:Q78AP9|Q78AP9_DANRE:Q7ZUZ7|Q7ZUZ7_DANRE:Q7ZUA0|Q7ZUA0_DANRE:Q803D1|Q803D1_DANRE:Q6DC20|Q6DC20_DANRE
DVGKAGAEREFSGL	65.67	1434.71	14	0.3	718.363	2	15.9872	53759	ID113919_01_SPD30_OA10034_10472_062924.raw									Q8JHI0|Q8JHI0_DANRE
DVHFERKADAL	76.96	1299.66	11	1.5	434.227	3	10.126	28700	ID113919_01_SPD30_OA10034_10472_062924.raw				592000		988000			A7MBY2|A7MBY2_DANRE
DVHPSTEQFVTC(+57.02)	82.05	1418.61	12	2.9	710.316	2	16.5248	49438	ID113918_01_SPD30_OA10034_10472_062924.raw			99700	1330000	1430000	2010000	Carbamidomethylation		A0A8M2B400|A0A8M2B400_DANRE:A0A8M3AHE0|A0A8M3AHE0_DANRE:Q4KMH7|Q4KMH7_DANRE
DVIKKVEGF	52.07	1033.58	9	1.4	517.798	2	16.6329	56520	ID113919_01_SPD30_OA10034_10472_062924.raw				433000	1190000	11400000			Q6TNR5|Q6TNR5_DANRE
DVIKKVEGFGSSSGKTSAKIIIA	57.84	2334.32	23	1	779.113	3	21.573	58665	ID113917_01_SPD30_OA10034_10472_062924.raw				1700000	1210000	1530000			Q6TNR5|Q6TNR5_DANRE
DVISKNLEKVTNPKGEEKPSM(+15.99)Y	89.34	2521.27	22	2.6	841.434	3	16.1027	42040	ID113917_01_SPD30_OA10034_10472_062924.raw				3910000		603000	Oxidation (M)	M21:Oxidation (M):1000.00	Q9PUC4|Q9PUC4_DANRE
DVITKNFDKIKKPRGDLSSK	89.09	2288.29	20	1	763.77	3	12.0577	29045	ID113917_01_SPD30_OA10034_10472_062924.raw				4430000	1170000				Q9PTH5|Q9PTH5_DANRE
DVITKNFDKIKKPRGDLSSKALIY	89.04	2748.55	24	1.1	688.146	4	20.7029	56349	ID113917_01_SPD30_OA10034_10472_062924.raw				255000					Q9PTH5|Q9PTH5_DANRE
DVKGRFTVH	37.18	1057.57	9	1.5	353.53	3	6.5176	14310	ID113919_01_SPD30_OA10034_10472_062924.raw						711000			Q642H9|RS4X_DANRE
DVKTKSASGVEFKTS	89.35	1582.82	15	1.8	528.615	3	7.4523	14505	ID113917_01_SPD30_OA10034_10472_062924.raw			68100	350000	516000				Q8AWD0|Q8AWD0_DANRE
DVKTKSASGVEFKTSGSSNTDTSKVVGSL	89.01	2915.47	29	2.9	729.877	4	16.0396	41860	ID113917_01_SPD30_OA10034_10472_062924.raw				391000					Q8AWD0|Q8AWD0_DANRE
DVKVGLIG	30.67	799.48	8	1.8	400.748	2	21.8409	78261	ID113919_01_SPD30_OA10034_10472_062924.raw						180000			Q6PEI6|Q6PEI6_DANRE
DVLFNDPREVNTM(+15.99)	88.92	1564.72	13	3.8	783.37	2	22.1312	60257	ID113917_01_SPD30_OA10034_10472_062924.raw				567000	540000	969000	Oxidation (M)	M13:Oxidation (M):1000.00	B0R1C3|B0R1C3_DANRE
DVNAAIATIK	88.86	1014.57	10	1.5	508.294	2	19.1172	51388	ID113917_01_SPD30_OA10034_10472_062924.raw		1020000	210000	2430000	987000	473000			B8A518|B8A518_DANRE:Q6NWK7|Q6NWK7_DANRE:B8A516|B8A516_DANRE
DVNKDGKVDVSELKTGLAAM(+15.99)	89.03	2105.07	20	2.5	702.698	3	18.1258	48477	ID113917_01_SPD30_OA10034_10472_062924.raw				135000			Oxidation (M)	M20:Oxidation (M):1000.00	Q66L49|SCMC1_DANRE
DVNKGQGAVSSITDSQQSEQ	89.68	2076.96	20	-0.3	1039.48	2	11.9902	27167	ID113916_01_SPD30_OA10034_10472_062924.raw			119000	131000					Q7T2E1|Q7T2E1_DANRE
DVNKGQGAVSSITDSQQSEQ(-0.98)	51.17	2075.97	20	-8.8	1038.98	2	11.9865	28771	ID113917_01_SPD30_OA10034_10472_062924.raw							Amidation	Q20:Amidation:1000.00	Q7T2E1|Q7T2E1_DANRE
DVNKVLDSIAAK	87.43	1271.71	12	2.1	636.863	2	21.9204	59847	ID113917_01_SPD30_OA10034_10472_062924.raw				179000	123000	5240000			A0A0R4IS85|A0A0R4IS85_DANRE:ENSDARP00000139130_G26D:ENSDARP00000116629_A60S:ENSDARP00000116629_V107L:ENSDARP00000139130_V22A:ENSDARP00000116629_A136T:ENSDARP00000116629_Q73E:ENSDARP00000116629.1|pep:ENSDARP00000139130_K18N
DVNQQEFVRAL	69.41	1317.67	11	2.8	659.843	2	25.3043	92265	ID113919_01_SPD30_OA10034_10472_062924.raw	308000		1020000	2560000		1870000			Q6PBW7|Q6PBW7_DANRE:A0A0R4IJ49|A0A0R4IJ49_DANRE
DVNRLGQSEPAPLQHNVNVY	89.07	2249.12	20	2.7	1125.57	2	20.3413	55154	ID113917_01_SPD30_OA10034_10472_062924.raw				248000	243000	440000			A0A8M9PWD4|A0A8M9PWD4_DANRE:Q6PHI8|Q6PHI8_DANRE
DVNRLGQSEPAPLQHNVNVYKERC(+57.02)EAF	88.99	3169.54	27	1.2	793.392	4	18.8078	50585	ID113917_01_SPD30_OA10034_10472_062924.raw				323000			Carbamidomethylation		A0A8M9PWD4|A0A8M9PWD4_DANRE:Q6PHI8|Q6PHI8_DANRE
DVNVKRLLHIK	88.99	1333.82	11	3.6	667.919	2	18.2535	48871	ID113917_01_SPD30_OA10034_10472_062924.raw				6320000	5110000	1510000			A5PMZ3|A5PMZ3_DANRE
DVNVKRLLHIKG	68.46	1390.84	12	1.4	464.622	3	16.0371	47680	ID113918_01_SPD30_OA10034_10472_062924.raw					129000				A5PMZ3|A5PMZ3_DANRE
DVPVGEELLGR	56.41	1182.62	11	3.4	592.321	2	26.0698	95509	ID113919_01_SPD30_OA10034_10472_062924.raw						737000			Q08BA1|Q08BA1_DANRE
DVPVGEELLGRVV	33.37	1380.76	13	3.4	691.39	2	34.9084	128585	ID113919_01_SPD30_OA10034_10472_062924.raw						165000			Q08BA1|Q08BA1_DANRE
DVQGKNC(+57.02)LTNFHGM(+15.99)	41.32	1635.71	14	1	818.865	2	11.4415	34407	ID113919_01_SPD30_OA10034_10472_062924.raw							Carbamidomethylation;Oxidation (M)	M14:Oxidation (M):1000.00	Q6PBY1|RS3A_DANRE
DVRDPFFRLFPK	26.23	1535.82	12	3.5	512.951	3	30.2497	111617	ID113919_01_SPD30_OA10034_10472_062924.raw						101000			A0A8M3AKM7|A0A8M3AKM7_DANRE:Q504G3|Q504G3_DANRE
DVRLGGTKKFGYVDF	81.93	1700.89	15	2.2	567.971	3	23.6594	75214	ID113918_01_SPD30_OA10034_10472_062924.raw					556000	1210000			B8JLQ3|B8JLQ3_DANRE:A0A8M2BHX2|A0A8M2BHX2_DANRE:F1R6L6|F1R6L6_DANRE
DVRTVKLC(+57.02)GR	82.32	1202.66	10	1.4	401.893	3	6.9007	15712	ID113919_01_SPD30_OA10034_10472_062924.raw						1310000	Carbamidomethylation		ENSDARP00000095399.3|pep:ENSDARP00000095399_V92I:Q2VT44|Q2VT44_DANRE
DVRTVKLC(+57.02)GREF	68.77	1478.77	12	1.6	493.93	3	14.219	46169	ID113919_01_SPD30_OA10034_10472_062924.raw							Carbamidomethylation		ENSDARP00000095399.3|pep:ENSDARP00000095399_V92I:Q2VT44|Q2VT44_DANRE
DVRTVKLC(+57.02)GREFI	25.24	1591.85	13	0.8	531.625	3	19.8773	53708	ID113917_01_SPD30_OA10034_10472_062924.raw				296000			Carbamidomethylation		ENSDARP00000095399.3|pep:ENSDARP00000095399_V92I:Q2VT44|Q2VT44_DANRE
DVRTVKLC(+57.02)GREFIR	76.9	1747.95	14	0.3	437.995	4	13.6408	43678	ID113919_01_SPD30_OA10034_10472_062924.raw					1950000	27000000	Carbamidomethylation		ENSDARP00000095399.3|pep:ENSDARP00000095399_V92I:Q2VT44|Q2VT44_DANRE
DVRTVKLC(+57.02)GREFIRA	77.73	1818.99	15	0.9	455.755	4	14.9009	48889	ID113919_01_SPD30_OA10034_10472_062924.raw						12400000	Carbamidomethylation		ENSDARP00000095399.3|pep:ENSDARP00000095399_V92I:Q2VT44|Q2VT44_DANRE
DVRTVKLC(+57.02)GREFIRAV	76.85	1918.06	16	1.8	480.522	4	18.2991	63842	ID113919_01_SPD30_OA10034_10472_062924.raw						4570000	Carbamidomethylation		ENSDARP00000095399.3|pep:ENSDARP00000095399_V92I:Q2VT44|Q2VT44_DANRE
DVRTVKLC(+57.02)GREFIRAVVY	71.55	2180.19	18	2.2	546.056	4	23.3435	84316	ID113919_01_SPD30_OA10034_10472_062924.raw				2120000	3480000	12400000	Carbamidomethylation		ENSDARP00000095399.3|pep:ENSDARP00000095399_V92I:Q2VT44|Q2VT44_DANRE
DVRTVKLC(+57.02)GREFIRAVVYTC(+57.02)GGSRW	23.75	2984.52	25	3.4	597.914	5	26.7692	98294	ID113919_01_SPD30_OA10034_10472_062924.raw						1640000	Carbamidomethylation;Carbamidomethylation		ENSDARP00000095399.3|pep:ENSDARP00000095399_V92I:Q2VT44|Q2VT44_DANRE
DVSLAI	39	616.343	6	2.4	617.352	1	28.9695	75544	ID113915_01_SPD30_OA10034_10472_062924.raw		3670000							A0A8M3B194|A0A8M3B194_DANRE:A0A8M3BB18|A0A8M3BB18_DANRE:A0A8M3AU96|A0A8M3AU96_DANRE:A0A8M9QHR3|A0A8M9QHR3_DANRE:A0A8M9PPR0|A0A8M9PPR0_DANRE
DVSLAL	39	616.343	6	2.4	617.352	1	28.9695	75544	ID113915_01_SPD30_OA10034_10472_062924.raw		3670000							Q05AM5|ELP2_DANRE:A0A286Y893|A0A286Y893_DANRE:Z4YI78|Z4YI78_DANRE:A0A8M9PGH1|A0A8M9PGH1_DANRE
DVSRTGAL	23.93	817.429	8	0.6	409.722	2	8.6462	22988	ID113919_01_SPD30_OA10034_10472_062924.raw									ENSDARP00000155441.1|pep:Q5XJX1|SEGN_DANRE
DVSRTGALEGPEVDGFVK	76.83	1874.94	18	1.9	625.988	3	21.7608	77706	ID113919_01_SPD30_OA10034_10472_062924.raw						1260000			ENSDARP00000155441.1|pep:Q5XJX1|SEGN_DANRE
DVTPIPSDSTR	44.49	1186.58	11	-0.3	594.299	2	12.1745	37276	ID113919_01_SPD30_OA10034_10472_062924.raw						1200000			Q6PBW3|Q6PBW3_DANRE
DVTPIPSDSTRRKGGRRGRRL	70.25	2379.33	21	0.4	794.118	3	4.9579	8563	ID113919_01_SPD30_OA10034_10472_062924.raw				1070000		235000			Q6PBW3|Q6PBW3_DANRE
DVTSRVTYK	39.7	1067.56	9	1.1	534.788	2	6.8679	13934	ID113918_01_SPD30_OA10034_10472_062924.raw					152000				Q6GTE7|Q6GTE7_DANRE:P79735|RAN_DANRE
DVTSRVTYKNVPNWHRDLVRVC(+57.02)	42.12	2713.39	22	1.1	679.355	4	18.67	50170	ID113917_01_SPD30_OA10034_10472_062924.raw				130000			Carbamidomethylation		Q6GTE7|Q6GTE7_DANRE:P79735|RAN_DANRE
DVVDAIEKK	80.31	1015.55	9	1.2	339.526	3	11.5732	34831	ID113919_01_SPD30_OA10034_10472_062924.raw						4590000			Q6PC53|Q6PC53_DANRE
DVVDAIEKKGSSS	59.39	1333.67	13	0.8	445.565	3	12.9767	40948	ID113919_01_SPD30_OA10034_10472_062924.raw						861000			Q6PC53|Q6PC53_DANRE
DVVDAIEKKGSSSGKC(+57.02)S	71.46	1765.85	17	0.8	589.625	3	10.3621	29792	ID113919_01_SPD30_OA10034_10472_062924.raw						204000	Carbamidomethylation		Q6PC53|Q6PC53_DANRE
DVVDAIEKKGSSSGKC(+57.02)SAK	88.24	1964.98	19	2.1	492.254	4	8.4532	17537	ID113917_01_SPD30_OA10034_10472_062924.raw				867000	2940000	4380000	Carbamidomethylation		Q6PC53|Q6PC53_DANRE
DVVDAIEKKGSSSGKC(+57.02)SAKVVIANC(+57.02)GQL	88.99	2919.48	28	3.9	974.171	3	20.2236	54709	ID113917_01_SPD30_OA10034_10472_062924.raw				1520000			Carbamidomethylation;Carbamidomethylation		Q6PC53|Q6PC53_DANRE
DVVRKEAESC(+57.02)DC(+57.02)LQ	81.31	1707.76	14	-0.2	854.885	2	8.6342	22967	ID113919_01_SPD30_OA10034_10472_062924.raw						2680000	Carbamidomethylation;Carbamidomethylation		A0A8M1N7Z8|A0A8M1N7Z8_DANRE:Q08C80|Q08C80_DANRE:Q6P5M9|Q6P5M9_DANRE:Q6PE34|Q6PE34_DANRE:Q7ZW01|Q7ZW01_DANRE
DVVRKEAESC(+57.02)DC(+57.02)LQGF	88.99	1911.85	16	2.3	956.932	2	17.7362	47160	ID113917_01_SPD30_OA10034_10472_062924.raw				1550000	2390000	4110000	Carbamidomethylation;Carbamidomethylation		A0A8M1N7Z8|A0A8M1N7Z8_DANRE:Q08C80|Q08C80_DANRE:Q6P5M9|Q6P5M9_DANRE:Q6PE34|Q6PE34_DANRE:Q7ZW01|Q7ZW01_DANRE
DVVYAL	34.02	678.359	6	1.9	679.367	1	28.1554	104041	ID113919_01_SPD30_OA10034_10472_062924.raw	40000000					103000000			A0A8M9PVQ6|A0A8M9PVQ6_DANRE:A0A8M9QJM4|A0A8M9QJM4_DANRE:A0A8M9Q4K4|A0A8M9Q4K4_DANRE:A0A8M6Z1M4|A0A8M6Z1M4_DANRE:A0A8M3B0X6|A0A8M3B0X6_DANRE:A0A8M2BF23|A0A8M2BF23_DANRE:Q0D294|Q0D294_DANRE:B0S771|B0S771_DANRE:A0A8M2BEZ3|A0A8M2BEZ3_DANRE:A0A8M9Q225|A0A8M9Q225_DANRE:A0A2R8Q515|A0A2R8Q515_DANRE:A0A8M6YZA4|A0A8M6YZA4_DANRE:Q0D272|Q0D272_DANRE:A3KPR4|A3KPR4_DANRE
DVVYALK	79.92	806.454	7	2	404.235	2	15.6429	51808	ID113919_01_SPD30_OA10034_10472_062924.raw	1310000	792000	749000		2300000	8930000			A0A8M9PVQ6|A0A8M9PVQ6_DANRE:A0A8M6Z1M4|A0A8M6Z1M4_DANRE:A0A8M3B0X6|A0A8M3B0X6_DANRE:Q0D294|Q0D294_DANRE:A0A8M9Q225|A0A8M9Q225_DANRE:A0A8M6YZA4|A0A8M6YZA4_DANRE:A3KPR4|A3KPR4_DANRE
DVVYALKRQ	89.6	1090.61	9	1.8	546.315	2	11.4596	25624	ID113916_01_SPD30_OA10034_10472_062924.raw	435000	340000	654000	1120000					A0A8M9PVQ6|A0A8M9PVQ6_DANRE:A0A8M6Z1M4|A0A8M6Z1M4_DANRE:A0A8M3B0X6|A0A8M3B0X6_DANRE:Q0D294|Q0D294_DANRE:A0A8M9Q225|A0A8M9Q225_DANRE:A0A8M6YZA4|A0A8M6YZA4_DANRE:A3KPR4|A3KPR4_DANRE
DVVYALKRQGRTL	82.88	1517.87	13	1.6	506.964	3	14.7329	34675	ID113916_01_SPD30_OA10034_10472_062924.raw	1290000	4840000	2870000	2170000					A0A8M9PVQ6|A0A8M9PVQ6_DANRE:A0A8M6Z1M4|A0A8M6Z1M4_DANRE:A0A8M3B0X6|A0A8M3B0X6_DANRE:Q0D294|Q0D294_DANRE:A0A8M9Q225|A0A8M9Q225_DANRE:A0A8M6YZA4|A0A8M6YZA4_DANRE:A3KPR4|A3KPR4_DANRE
DVVYALKRQGRTLY	89	1680.93	14	0.9	841.474	2	17.6943	47007	ID113917_01_SPD30_OA10034_10472_062924.raw	12500000	3870000	2130000	1250000					A0A8M9PVQ6|A0A8M9PVQ6_DANRE:A0A8M3B0X6|A0A8M3B0X6_DANRE:Q0D294|Q0D294_DANRE:A0A8M9Q225|A0A8M9Q225_DANRE:A0A8M6YZA4|A0A8M6YZA4_DANRE:A3KPR4|A3KPR4_DANRE
DVVYALKRQGRTLYG	88.99	1737.95	15	1.6	869.985	2	17.5772	46604	ID113917_01_SPD30_OA10034_10472_062924.raw	1020000	2450000	2180000	7510000	1600000	5660000			A0A8M9PVQ6|A0A8M9PVQ6_DANRE:A0A8M3B0X6|A0A8M3B0X6_DANRE:Q0D294|Q0D294_DANRE:A0A8M9Q225|A0A8M9Q225_DANRE:A0A8M6YZA4|A0A8M6YZA4_DANRE:A3KPR4|A3KPR4_DANRE
DVVYALKRQGRTLYGF	89.4	1885.02	16	-0.7	943.517	2	25.21	61874	ID113916_01_SPD30_OA10034_10472_062924.raw	88600000	31300000	24400000	31800000	8130000	14800000			A0A8M9PVQ6|A0A8M9PVQ6_DANRE:A0A8M3B0X6|A0A8M3B0X6_DANRE:Q0D294|Q0D294_DANRE:A0A8M9Q225|A0A8M9Q225_DANRE:A0A8M6YZA4|A0A8M6YZA4_DANRE:A3KPR4|A3KPR4_DANRE
DVVYALKRQGRTLYGFG	71.74	1942.04	17	1.5	648.356	3	24.959	64160	ID113915_01_SPD30_OA10034_10472_062924.raw	4330000	324000	219000	207000	105000	487000			A0A8M9PVQ6|A0A8M9PVQ6_DANRE:A0A8M3B0X6|A0A8M3B0X6_DANRE:Q0D294|Q0D294_DANRE:A0A8M9Q225|A0A8M9Q225_DANRE:A0A8M6YZA4|A0A8M6YZA4_DANRE:A3KPR4|A3KPR4_DANRE
DVVYALKRQGRTLYGFGG	89.68	1999.06	18	2.6	1000.54	2	24.1829	59229	ID113916_01_SPD30_OA10034_10472_062924.raw	400000000	437000000	398000000	257000000	71100000	294000000			A0A8M9PVQ6|A0A8M9PVQ6_DANRE:A0A8M3B0X6|A0A8M3B0X6_DANRE:Q0D294|Q0D294_DANRE:A0A8M9Q225|A0A8M9Q225_DANRE:A0A8M6YZA4|A0A8M6YZA4_DANRE:A3KPR4|A3KPR4_DANRE
DVVYALRRQGRTLYGF	26.31	1913.03	16	-4	957.517	2	31.6912	89203	ID113914_01_SPD30_OA10034_10472_062924.raw	193000								Q0D272|Q0D272_DANRE
DVVYALRRQGRTLYGFGG	76.1	2027.07	18	-3.1	1014.54	2	30.9099	86621	ID113914_01_SPD30_OA10034_10472_062924.raw	4680000	590000	420000						Q0D272|Q0D272_DANRE
DWATQIKTY	29.1	1124.55	9	0.9	563.283	2	23.3235	63741	ID113917_01_SPD30_OA10034_10472_062924.raw				345000					F6NMA7|F6NMA7_DANRE:Q1L986|Q1L986_DANRE:Q6DGH8|Q6DGH8_DANRE:A8WHV3|A8WHV3_DANRE:A0A8M2BFS8|A0A8M2BFS8_DANRE:Q6DI07|Q6DI07_DANRE
DWLRQF	37.3	863.429	6	2.7	864.439	1	28.8263	79890	ID113917_01_SPD30_OA10034_10472_062924.raw				1110000					Q5XJ29|Q5XJ29_DANRE
DWLSNQLKNAK	50.54	1315.69	11	1.3	658.852	2	20.5517	72705	ID113919_01_SPD30_OA10034_10472_062924.raw				1580000		689000			Q7ZUA0|Q7ZUA0_DANRE
DWLSNQLKNQK	27.48	1372.71	11	2.1	687.364	2	18.7289	50137	ID113917_01_SPD30_OA10034_10472_062924.raw				1490000					Q7ZUZ7|Q7ZUZ7_DANRE:Q803D1|Q803D1_DANRE
DWQKEKQLAEVK	89.05	1500.79	12	2	501.273	3	10.7421	24578	ID113917_01_SPD30_OA10034_10472_062924.raw				1180000	2470000				A0A8M2B400|A0A8M2B400_DANRE:A0A8M3AHE0|A0A8M3AHE0_DANRE:Q4KMH7|Q4KMH7_DANRE
DWYDVKAPAM(+15.99)FNIR	31.89	1740.83	14	3.1	871.425	2	28.5737	91656	ID113918_01_SPD30_OA10034_10472_062924.raw					63600		Oxidation (M)	M10:Oxidation (M):1000.00	Q6PBY1|RS3A_DANRE
DWYKENTERKTYEPHEDPGVL	70.57	2605.21	21	1.3	869.411	3	15.7615	46538	ID113918_01_SPD30_OA10034_10472_062924.raw				200000					Q6P6Y0|Q6P6Y0_DANRE
DYAGIK	33.95	665.338	6	2	666.347	1	11.2721	25368	ID113916_01_SPD30_OA10034_10472_062924.raw			580000						P00331|ADH2_YEAST:P00330|ADH1_YEAST
DYAKKNEPKYRLQ	88.94	1651.87	13	-0.1	551.63	3	5.5305	9052	ID113917_01_SPD30_OA10034_10472_062924.raw				13800	35500				A0A8M9PXR0|A0A8M9PXR0_DANRE:Q642J7|Q642J7_DANRE:A0A8M2B343|A0A8M2B343_DANRE:Q6TEN7|Q6TEN7_DANRE:B7ZD34|B7ZD34_DANRE
DYDVIGPQ	73.07	905.413	8	2.2	453.715	2	21.0145	56805	ID113914_01_SPD30_OA10034_10472_062924.raw	304000								Q7ZYZ5|Q7ZYZ5_DANRE:O93548|O93548_DANRE
DYEPEAVAVHPGGGTVAVGGADGKVHLY	87.22	2764.35	28	3.7	922.459	3	23.771	65248	ID113917_01_SPD30_OA10034_10472_062924.raw				525000					Q7ZVQ3|Q7ZVQ3_DANRE
DYKPGDKVIPL	79.47	1243.68	11	4.1	622.85	2	21.2009	66569	ID113918_01_SPD30_OA10034_10472_062924.raw					369000	6600000			Q6P0S5|Q6P0S5_DANRE
DYLRKVGY	87.7	1012.53	8	0.1	507.274	2	13.105	32428	ID113917_01_SPD30_OA10034_10472_062924.raw				721000		266000			Q7ZVJ0|Q7ZVJ0_DANRE
DYREKKARVM(+15.99)FGPEM(+15.99)VM(+15.99)LGPDEQFTVL	63.02	3233.56	27	3.1	809.399	4	29.4713	81645	ID113917_01_SPD30_OA10034_10472_062924.raw				481000			Oxidation (M);Oxidation (M);Oxidation (M)	M10:Oxidation (M):1000.00;M15:Oxidation (M):1000.00;M17:Oxidation (M):1000.00	E9QEQ6|E9QEQ6_DANRE:Q6P3L0|MVP_DANRE
DYSKLKKNGPDF	89.05	1410.71	12	1	471.246	3	9.6425	21222	ID113917_01_SPD30_OA10034_10472_062924.raw		586000		2010000					Q7ZTT8|Q7ZTT8_DANRE
DYSKYLET	64.84	1017.47	8	1.9	509.741	2	17.8014	61747	ID113919_01_SPD30_OA10034_10472_062924.raw						500000			ENSDARP00000063132_V22A:ENSDARP00000116629_D114Y:ENSDARP00000139130_G26D:ENSDARP00000116629_A60S:ENSDARP00000116629_V107L:ENSDARP00000063132_K18N:ENSDARP00000139130_V22A:ENSDARP00000116629_K125E:B0R1C3|B0R1C3_DANRE:ENSDARP00000116629_Q73E:ENSDARP00000116629.1|pep:F1RD10|F1RD10_DANRE:ENSDARP00000063132_G26D:A0A0R4IS85|A0A0R4IS85_DANRE:ENSDARP00000116629_A136T:ENSDARP00000139130_K18N
DYSKYLETR	82.35	1173.57	9	0.5	392.196	3	13.6098	43553	ID113919_01_SPD30_OA10034_10472_062924.raw						1260000			ENSDARP00000063132_V22A:ENSDARP00000116629_D114Y:ENSDARP00000139130_G26D:ENSDARP00000116629_A60S:ENSDARP00000116629_V107L:ENSDARP00000063132_K18N:ENSDARP00000139130_V22A:ENSDARP00000116629_K125E:B0R1C3|B0R1C3_DANRE:ENSDARP00000116629_Q73E:ENSDARP00000116629.1|pep:F1RD10|F1RD10_DANRE:ENSDARP00000063132_G26D:A0A0R4IS85|A0A0R4IS85_DANRE:ENSDARP00000116629_A136T:ENSDARP00000139130_K18N
DYVEEVRKISPK	64.93	1461.78	12	1.5	731.9	2	14.9482	49287	ID113919_01_SPD30_OA10034_10472_062924.raw						410000			Q8JFV8|VAT1_DANRE:Q4KME8|Q4KME8_DANRE
DYVEEVRKISPKGL	88.94	1631.89	14	1.3	816.952	2	22.8275	62346	ID113917_01_SPD30_OA10034_10472_062924.raw					72500	4240000			Q8JFV8|VAT1_DANRE:Q4KME8|Q4KME8_DANRE
EAADPEIPVIK	88.82	1180.63	11	2	591.325	2	21.191	57531	ID113917_01_SPD30_OA10034_10472_062924.raw				3550000	1200000	32900000			Q3ZV42|Q3ZV42_DANRE:F1QKX9|F1QKX9_DANRE:ENSDARP00000120887_S101P:ENSDARP00000120887_R64Q
EAADPEIPVIKE	67.03	1309.68	12	1.7	655.847	2	21.3432	75772	ID113919_01_SPD30_OA10034_10472_062924.raw						1580000			Q3ZV42|Q3ZV42_DANRE:F1QKX9|F1QKX9_DANRE:ENSDARP00000120887_S101P:ENSDARP00000120887_R64Q
EAADPEIPVIKEDDRFM(+15.99)	49.31	1989.94	17	1.9	664.32	3	23.6498	64798	ID113917_01_SPD30_OA10034_10472_062924.raw							Oxidation (M)	M17:Oxidation (M):1000.00	Q3ZV42|Q3ZV42_DANRE:F1QKX9|F1QKX9_DANRE:ENSDARP00000120887_S101P
EAADPEIPVIKEDDRFM(+15.99)M(+15.99)	89.04	2136.97	18	2.7	713.333	3	23.2409	63295	ID113917_01_SPD30_OA10034_10472_062924.raw				3950000	3280000	43800000	Oxidation (M);Oxidation (M)	M17:Oxidation (M):1000.00;M18:Oxidation (M):1000.00	Q3ZV42|Q3ZV42_DANRE:F1QKX9|F1QKX9_DANRE:ENSDARP00000120887_S101P
EAADPEIPVIKEDDRFM(+15.99)M(+15.99)S	89.3	2224	19	2.7	1113.01	2	22.7713	62198	ID113917_01_SPD30_OA10034_10472_062924.raw				745000	385000	14300000	Oxidation (M);Oxidation (M)	M17:Oxidation (M):1000.00;M18:Oxidation (M):1000.00	Q3ZV42|Q3ZV42_DANRE:F1QKX9|F1QKX9_DANRE:ENSDARP00000120887_S101P
EAADPEIPVIKEDDRFM(+15.99)M(+15.99)SAPF	89.19	2539.16	22	2.6	847.396	3	29.7831	82495	ID113917_01_SPD30_OA10034_10472_062924.raw				674000		2920000	Oxidation (M);Oxidation (M)	M17:Oxidation (M):1000.00;M18:Oxidation (M):1000.00	Q3ZV42|Q3ZV42_DANRE:F1QKX9|F1QKX9_DANRE:ENSDARP00000120887_S101P
EAADPEIPVIKEDDRFM(+15.99)M(+15.99)SAPFEL	89.39	2781.29	24	2	928.105	3	33.1687	92974	ID113917_01_SPD30_OA10034_10472_062924.raw				5390000	1980000	6020000	Oxidation (M);Oxidation (M)	M17:Oxidation (M):1000.00;M18:Oxidation (M):1000.00	Q3ZV42|Q3ZV42_DANRE:F1QKX9|F1QKX9_DANRE:ENSDARP00000120887_S101P
EAADPEIPVIKEDDRFM(+15.99)M(+15.99)SAPFELS	89.15	2868.32	25	3.2	1435.17	2	31.6611	88511	ID113917_01_SPD30_OA10034_10472_062924.raw				22500000	7720000	17300000	Oxidation (M);Oxidation (M)	M17:Oxidation (M):1000.00;M18:Oxidation (M):1000.00	Q3ZV42|Q3ZV42_DANRE:F1QKX9|F1QKX9_DANRE:ENSDARP00000120887_S101P
EAADPEIPVIKEDDRFM(+15.99)M(+15.99)SAPFELS(-0.98)	58.39	2867.34	25	-3.3	956.783	3	31.5606	101545	ID113918_01_SPD30_OA10034_10472_062924.raw							Oxidation (M);Oxidation (M);Amidation	M17:Oxidation (M):1000.00;M18:Oxidation (M):1000.00;S25:Amidation:1000.00	Q3ZV42|Q3ZV42_DANRE:F1QKX9|F1QKX9_DANRE:ENSDARP00000120887_S101P
EAADPEIPVIKEDDRFM(+15.99)M(+15.99)SAPFELSM(+15.99)	89.06	3015.36	26	2.7	1006.13	3	31.3142	87012	ID113917_01_SPD30_OA10034_10472_062924.raw				3550000		596000	Oxidation (M);Oxidation (M);Oxidation (M)	M17:Oxidation (M):1000.00;M18:Oxidation (M):1000.00;M26:Oxidation (M):1000.00	Q3ZV42|Q3ZV42_DANRE:F1QKX9|F1QKX9_DANRE:ENSDARP00000120887_S101P
EAADPEIPVIKEDDRFM(+15.99)M(+15.99)SAPFELSM(+15.99)S	88.98	3102.39	27	2.6	1035.14	3	31.0541	86187	ID113917_01_SPD30_OA10034_10472_062924.raw				4020000	134000		Oxidation (M);Oxidation (M);Oxidation (M)	M17:Oxidation (M):1000.00;M18:Oxidation (M):1000.00;M26:Oxidation (M):1000.00	Q3ZV42|Q3ZV42_DANRE:F1QKX9|F1QKX9_DANRE:ENSDARP00000120887_S101P
EAADPEIPVIKEDDRFM(+15.99)M(+15.99)SAPFELSM(+15.99)SL	89.28	3215.47	28	2.2	1072.83	3	33.9505	95513	ID113917_01_SPD30_OA10034_10472_062924.raw				1210000			Oxidation (M);Oxidation (M);Oxidation (M)	M17:Oxidation (M):1000.00;M18:Oxidation (M):1000.00;M26:Oxidation (M):1000.00	Q3ZV42|Q3ZV42_DANRE:F1QKX9|F1QKX9_DANRE:ENSDARP00000120887_S101P
EAADPEIPVIKEDDRFM(+15.99)M(+15.99)SAPFELSM(+15.99)SLS	88.93	3302.5	29	2.5	1101.84	3	32.9997	92483	ID113917_01_SPD30_OA10034_10472_062924.raw				5840000		1570000	Oxidation (M);Oxidation (M);Oxidation (M)	M17:Oxidation (M):1000.00;M18:Oxidation (M):1000.00;M26:Oxidation (M):1000.00	Q3ZV42|Q3ZV42_DANRE:F1QKX9|F1QKX9_DANRE:ENSDARP00000120887_S101P
EAADPEIPVIKEDDRFM(+15.99)M(+15.99)SAPFELSM(+15.99)SLSEA	37.29	3502.58	31	3.9	1168.54	3	33.6354	94604	ID113917_01_SPD30_OA10034_10472_062924.raw							Oxidation (M);Oxidation (M);Oxidation (M)	M17:Oxidation (M):1000.00;M18:Oxidation (M):1000.00;M26:Oxidation (M):1000.00	Q3ZV42|Q3ZV42_DANRE:F1QKX9|F1QKX9_DANRE:ENSDARP00000120887_S101P
EAAENSLVAYK	79.71	1193.59	11	2.7	597.805	2	13.1602	30223	ID113915_01_SPD30_OA10034_10472_062924.raw				930000					Q7ZW20|Q7ZW20_DANRE:A0A8M9QBU3|A0A8M9QBU3_DANRE:Q5CZQ1|Q5CZQ1_DANRE:A0A8M9Q1K3|A0A8M9Q1K3_DANRE
EAAIEASTR	82.93	946.472	9	1.6	474.244	2	5.557	9700	ID113916_01_SPD30_OA10034_10472_062924.raw	334000	568000	673000	679000	272000				P00331|ADH2_YEAST:P00330|ADH1_YEAST
EAALGAGFSDK	70.93	1064.51	11	1.8	533.265	2	13.7102	31882	ID113915_01_SPD30_OA10034_10472_062924.raw									Q7ZTH6|Q7ZTH6_DANRE
EAC(+57.02)LIDIL	63.37	945.484	8	1.9	473.75	2	38.9975	141325	ID113919_01_SPD30_OA10034_10472_062924.raw						689000	Carbamidomethylation		Q804G7|Q804G7_DANRE
EAEAAHGTVTR	82.52	1140.55	11	2.3	571.285	2	6.9926	14387	ID113918_01_SPD30_OA10034_10472_062924.raw		43300			67500				Q7ZUP6|Q7ZUP6_DANRE:A0A8M2BF40|A0A8M2BF40_DANRE:A0A8M9PY98|A0A8M9PY98_DANRE:Q802Y2|Q802Y2_DANRE
EAEAAM(+15.99)FHR	63.42	1076.47	9	4.1	359.832	3	5.4431	8731	ID113915_01_SPD30_OA10034_10472_062924.raw							Oxidation (M)	M6:Oxidation (M):1000.00	A0A8M2BA79|A0A8M2BA79_DANRE:Q6DG54|Q6DG54_DANRE:A0A0R4IGP6|A0A0R4IGP6_DANRE
EAEERGELAVK	81.73	1229.63	11	1	410.883	3	6.0528	11172	ID113918_01_SPD30_OA10034_10472_062924.raw	63200			576000	861000	49700			A2RV44|A2RV44_DANRE:F1QK60|F1QK60_DANRE:F1QV31|F1QV31_DANRE:Q6P3K5|Q6P3K5_DANRE:A0A8M6YXS6|A0A8M6YXS6_DANRE
EAESC(+57.02)DC(+57.02)LQGFQLTHSLGGGTGSGM(+15.99)GTLLISK	61.91	3326.52	32	3.7	1109.85	3	30.0652	75582	ID113916_01_SPD30_OA10034_10472_062924.raw			173000				Carbamidomethylation;Carbamidomethylation;Oxidation (M)	M25:Oxidation (M):1000.00	A0A8M1N7Z8|A0A8M1N7Z8_DANRE:Q08C80|Q08C80_DANRE:Q6P5M9|Q6P5M9_DANRE:Q6PE34|Q6PE34_DANRE:Q7ZW01|Q7ZW01_DANRE
EAEYEKY	77.18	930.397	7	0.8	466.206	2	7.395	17688	ID113919_01_SPD30_OA10034_10472_062924.raw						3700000			Q3ZV42|Q3ZV42_DANRE:F1QKX9|F1QKX9_DANRE:ENSDARP00000120887_S101P:ENSDARP00000120887_R64Q
EAEYEKYGPVLQ	88.85	1424.68	12	2	713.35	2	18.9362	50625	ID113917_01_SPD30_OA10034_10472_062924.raw				5520000	5930000	23100000			Q3ZV42|Q3ZV42_DANRE:F1QKX9|F1QKX9_DANRE:ENSDARP00000120887_S101P:ENSDARP00000120887_R64Q
EAEYEKYGPVLQNL	52.99	1651.81	14	2.6	826.914	2	27.9147	102655	ID113919_01_SPD30_OA10034_10472_062924.raw						542000			Q3ZV42|Q3ZV42_DANRE:F1QKX9|F1QKX9_DANRE:ENSDARP00000120887_S101P:ENSDARP00000120887_R64Q
EAEYEKYGPVLQNLLE	67.65	1893.94	16	1.2	947.976	2	33.7309	124542	ID113919_01_SPD30_OA10034_10472_062924.raw									Q3ZV42|Q3ZV42_DANRE:F1QKX9|F1QKX9_DANRE:ENSDARP00000120887_S101P:ENSDARP00000120887_R64Q
EAFLLFDR	81.32	1009.52	8	2.1	505.77	2	31.8422	80942	ID113916_01_SPD30_OA10034_10472_062924.raw	2930000	3130000	2510000		4210000	623000			Q5XJ62|Q5XJ62_DANRE:Q6TNS5|Q6TNS5_DANRE:A0A8M9PWC9|A0A8M9PWC9_DANRE:A0A8M6Z3P2|A0A8M6Z3P2_DANRE:F1QWU4|F1QWU4_DANRE:E9QB41|E9QB41_DANRE:A0A8M9PKL9|A0A8M9PKL9_DANRE:Q6P0G6|MYL1_DANRE:E9QG86|E9QG86_DANRE:A0A8M2B9A6|A0A8M2B9A6_DANRE
EAFSLFDKDGDGTITTK	89.69	1843.88	17	2.2	922.951	2	24.5691	60187	ID113916_01_SPD30_OA10034_10472_062924.raw	648000	1350000	1040000	5410000	4990000				Q6PI52|CALM_DANRE:B2GQW3|B2GQW3_DANRE
EAFSLFDKDGDGTITTK(-0.98)	80.93	1842.9	17	1	922.458	2	24.5829	67550	ID113917_01_SPD30_OA10034_10472_062924.raw							Amidation	K17:Amidation:1000.00	Q6PI52|CALM_DANRE:B2GQW3|B2GQW3_DANRE
EAFSLFDKDGDGTITTKELGTVM(+15.99)RSL	89.05	2846.4	26	3.2	949.811	3	31.6206	88171	ID113917_01_SPD30_OA10034_10472_062924.raw							Oxidation (M)	M23:Oxidation (M):1000.00	Q6PI52|CALM_DANRE:B2GQW3|B2GQW3_DANRE
EAFSLFDKDGDGTITTKELGTVM(+15.99)RSL(-0.98)	42.21	2845.42	26	-3.8	949.476	3	31.3755	87368	ID113917_01_SPD30_OA10034_10472_062924.raw							Oxidation (M);Amidation	M23:Oxidation (M):1000.00;L26:Amidation:1000.00	Q6PI52|CALM_DANRE:B2GQW3|B2GQW3_DANRE
EAFTIM(+15.99)DQNR	78.4	1239.56	10	1.6	620.786	2	12.7029	34624	ID113918_01_SPD30_OA10034_10472_062924.raw	6850000				10900000		Oxidation (M)	M6:Oxidation (M):1000.00	Q24JV6|Q24JV6_DANRE:A0A8M9Q9U1|A0A8M9Q9U1_DANRE:E7FG54|E7FG54_DANRE:Q567X8|Q567X8_DANRE
EAFTIM(+15.99)DQNRDGFIDKNDLR	83.39	2413.13	20	2	805.387	3	20.2053	49117	ID113916_01_SPD30_OA10034_10472_062924.raw	1370000	332000	53800		115000		Oxidation (M)	M6:Oxidation (M):1000.00	Q24JV6|Q24JV6_DANRE:A0A8M9Q9U1|A0A8M9Q9U1_DANRE:E7FG54|E7FG54_DANRE:Q567X8|Q567X8_DANRE
EAGEARWGTDEVKFL	47.54	1706.83	15	2.2	854.422	2	26.675	73601	ID113917_01_SPD30_OA10034_10472_062924.raw									Q804G7|Q804G7_DANRE
EAGISKNGQTREHALL	75.01	1722.9	16	1	575.308	3	8.4907	19633	ID113918_01_SPD30_OA10034_10472_062924.raw					303000	985000			Q6P969|Q6P969_DANRE:Q92005|EF1A_DANRE:Q6DHT2|Q6DHT2_DANRE:Q4KMK1|Q4KMK1_DANRE:Q568F0|Q568F0_DANRE
EAGISKNGQTREHALLAF	74.27	1941.01	18	1.8	648.011	3	17.7362	47111	ID113917_01_SPD30_OA10034_10472_062924.raw				752000	495000				Q92005|EF1A_DANRE
EAGNFLI	56.45	762.391	7	2.3	763.4	1	31.2545	100589	ID113918_01_SPD30_OA10034_10472_062924.raw				458000	834000				A0A8M9PT07|A0A8M9PT07_DANRE
EAGTEVVKAKAGAGSATL	80.15	1658.88	18	1.6	830.451	2	11.5114	27290	ID113917_01_SPD30_OA10034_10472_062924.raw				53400					Q7T334|Q7T334_DANRE
EAGTEVVKAKAGAGSATLS	71.21	1745.92	19	2.7	873.968	2	10.1974	22901	ID113917_01_SPD30_OA10034_10472_062924.raw				352000					Q7T334|Q7T334_DANRE
EAGTEVVKAKAGAGSATLSM(+15.99)	26.36	1892.95	20	1.6	631.992	3	10.5717	24094	ID113917_01_SPD30_OA10034_10472_062924.raw				173000			Oxidation (M)	M20:Oxidation (M):1000.00	Q7T334|Q7T334_DANRE
EALDFFAR	87	967.476	8	2.1	484.746	2	28.0215	77345	ID113917_01_SPD30_OA10034_10472_062924.raw	22600000	26500000	22500000	24000000	24600000	24300000			P00331|ADH2_YEAST:P00330|ADH1_YEAST
EALEKRGPDVHDY	84.22	1527.73	13	1	510.252	3	7.7206	15219	ID113917_01_SPD30_OA10034_10472_062924.raw				543000	950000	1840000			Q7ZTS4|K1C18_DANRE:B2GQG8|B2GQG8_DANRE
EALKKAGLSIK	71.93	1156.72	11	1.5	386.58	3	7.1963	15090	ID113918_01_SPD30_OA10034_10472_062924.raw					99400				Q7ZVG1|Q7ZVG1_DANRE:A0A8M3APK4|A0A8M3APK4_DANRE
EALM(+15.99)TTVHAY	89.14	1150.53	10	2.1	1151.54	1	13.7463	34412	ID113917_01_SPD30_OA10034_10472_062924.raw			674000	4030000	1290000		Oxidation (M)	M4:Oxidation (M):1000.00	Q5MJ86|G3P2_DANRE
EALPKIAGKVAAPLGRTNEIVIL	47.52	2372.42	23	2	791.814	3	30.21	83822	ID113917_01_SPD30_OA10034_10472_062924.raw				144000					A0A8M2BCI4|A0A8M2BCI4_DANRE
EALQDLITKN	50.46	1143.61	10	2	572.815	2	22.5873	71437	ID113918_01_SPD30_OA10034_10472_062924.raw					257000				ENSDARP00000105698_N20S:ENSDARP00000105698_H18D:ENSDARP00000105698_D104E:ENSDARP00000105698.2|pep:ENSDARP00000152381.1|pep:ENSDARP00000105698_T106A:A3KQQ9|SCG3_DANRE
EALQDLITKNAKDNM(+15.99)IGD	89.69	2003.98	18	2.1	1003	2	24.1182	58997	ID113916_01_SPD30_OA10034_10472_062924.raw		1670000	2200000	13100000	7090000	10300000	Oxidation (M)	M15:Oxidation (M):1000.00	ENSDARP00000105698_N20S:ENSDARP00000105698_H18D:ENSDARP00000105698_D104E:ENSDARP00000105698.2|pep:ENSDARP00000152381.1|pep:ENSDARP00000105698_T106A:A3KQQ9|SCG3_DANRE
EALQDVEDENQ	44.77	1288.54	11	2.4	645.28	2	13.4956	33685	ID113917_01_SPD30_OA10034_10472_062924.raw				66500					Q7ZW20|Q7ZW20_DANRE
EALQNLKNLKSL	79.08	1369.79	12	2.4	685.905	2	20.3163	63535	ID113918_01_SPD30_OA10034_10472_062924.raw				892000	495000				Q6NUW5|AN32E_DANRE
EANLIVTC(+57.02)	81.66	918.448	8	1.9	919.457	1	20.8815	65696	ID113918_01_SPD30_OA10034_10472_062924.raw					582000	1130000	Carbamidomethylation		A0A8M2B400|A0A8M2B400_DANRE:A0A8M3AHE0|A0A8M3AHE0_DANRE:Q4KMH7|Q4KMH7_DANRE
EAPGPINF	75.99	843.413	8	2.6	844.422	1	27.2037	87169	ID113918_01_SPD30_OA10034_10472_062924.raw					696000				Q24JV6|Q24JV6_DANRE:Q6NVA6|Q6NVA6_DANRE:Q6PHJ8|Q6PHJ8_DANRE:Q5XJB0|Q5XJB0_DANRE:B3DKC6|B3DKC6_DANRE:F1QYK9|F1QYK9_DANRE:A0A8M9Q9U1|A0A8M9Q9U1_DANRE
EAPGPINFTVFLTM(+15.99)FGEK	84.05	2012.99	18	2.4	1007.51	2	41.3144	132261	ID113918_01_SPD30_OA10034_10472_062924.raw	199000	3950000	668000		1290000	613000	Oxidation (M)	M14:Oxidation (M):1000.00	Q24JV6|Q24JV6_DANRE:A0A8M9Q9U1|A0A8M9Q9U1_DANRE
EAPLNPKANREKM(+15.99)TQIM(+15.99)	82.32	2002	17	2.2	1002.01	2	6.2989	13583	ID113919_01_SPD30_OA10034_10472_062924.raw						1560000	Oxidation (M);Oxidation (M)	M13:Oxidation (M):1000.00;M17:Oxidation (M):1000.00	Q7ZVF9|ACTB2_DANRE:Q567E8|Q567E8_DANRE:A8WG05|A8WG05_DANRE:F1RCB6|F1RCB6_DANRE:Q4KMI7|Q4KMI7_DANRE:Q6DHS1|Q6DHS1_DANRE:Q6IQR3|Q6IQR3_DANRE:Q9I8V1|Q9I8V1_DANRE:Q6IQL9|Q6IQL9_DANRE:Q7ZVI7|ACTB1_DANRE
EAPLNPKANREKM(+15.99)TQIM(+15.99)F	78.47	2149.07	18	0.8	1075.54	2	13.0333	41107	ID113919_01_SPD30_OA10034_10472_062924.raw						466000	Oxidation (M);Oxidation (M)	M13:Oxidation (M):1000.00;M17:Oxidation (M):1000.00	Q7ZVF9|ACTB2_DANRE:Q567E8|Q567E8_DANRE:A8WG05|A8WG05_DANRE:F1RCB6|F1RCB6_DANRE:Q4KMI7|Q4KMI7_DANRE:Q6DHS1|Q6DHS1_DANRE:Q6IQR3|Q6IQR3_DANRE:Q9I8V1|Q9I8V1_DANRE:Q6IQL9|Q6IQL9_DANRE:Q7ZVI7|ACTB1_DANRE
EAPLNPKANREKM(+15.99)TQIM(+15.99)FETF	88.67	2526.22	21	0.6	843.083	3	19.589	52863	ID113917_01_SPD30_OA10034_10472_062924.raw				1960000	2190000	4480000	Oxidation (M);Oxidation (M)	M13:Oxidation (M):1000.00;M17:Oxidation (M):1000.00	Q7ZVF9|ACTB2_DANRE:Q567E8|Q567E8_DANRE:A8WG05|A8WG05_DANRE:F1RCB6|F1RCB6_DANRE:Q4KMI7|Q4KMI7_DANRE:Q6DHS1|Q6DHS1_DANRE:Q6IQR3|Q6IQR3_DANRE:Q9I8V1|Q9I8V1_DANRE:Q6IQL9|Q6IQL9_DANRE:Q7ZVI7|ACTB1_DANRE
EAPPHIF	47	809.407	7	1.1	810.415	1	19.564	49144	ID113915_01_SPD30_OA10034_10472_062924.raw		293000							Q508P8|Q508P8_DANRE:A0A8M9PEC3|A0A8M9PEC3_DANRE:B6IDE1|B6IDE1_DANRE:A2BGX6|A2BGX6_DANRE:A0A8M9PVN0|A0A8M9PVN0_DANRE:F1QVX3|F1QVX3_DANRE:B8A569|B8A569_DANRE:A0A8M9PJW6|A0A8M9PJW6_DANRE:A0A8M9PR47|A0A8M9PR47_DANRE:A0A8M9PPA1|A0A8M9PPA1_DANRE:A0A0R4INI3|A0A0R4INI3_DANRE:A0A2R8Q2N5|A0A2R8Q2N5_DANRE:Q508P7|Q508P7_DANRE:B6IDE0|B6IDE0_DANRE:Q6YJK1|Q6YJK1_DANRE:A0A8M9QEC8|A0A8M9QEC8_DANRE:B8A568|B8A568_DANRE:F1QZW1|F1QZW1_DANRE:F1R6C7|F1R6C7_DANRE:Q6IQX1|Q6IQX1_DANRE
EARKIWC(+57.02)F	39.34	1108.55	8	0.9	555.282	2	19.8056	69780	ID113919_01_SPD30_OA10034_10472_062924.raw							Carbamidomethylation		Q1LYG6|Q1LYG6_DANRE:A0A8N7UVM4|A0A8N7UVM4_DANRE:Q1LYG5|Q1LYG5_DANRE:Q6P3J5|EF2_DANRE
EARWGTD	77.82	833.367	7	0.9	417.691	2	6.8446	15689	ID113919_01_SPD30_OA10034_10472_062924.raw						1060000			Q804G7|Q804G7_DANRE
EARWGTDEVKFL	87.99	1449.73	12	1	484.249	3	26.1068	72023	ID113917_01_SPD30_OA10034_10472_062924.raw				1090000	2510000	11400000			Q804G7|Q804G7_DANRE
EASEAYLVGL	35.99	1050.52	10	2.3	526.27	2	32.2971	103949	ID113918_01_SPD30_OA10034_10472_062924.raw					323000				A0A8M6Z1M4|A0A8M6Z1M4_DANRE:B2GSF5|B2GSF5_DANRE:A0A8M3B0X6|A0A8M3B0X6_DANRE:Q4QRF4|H32_DANRE:A0A8M6YZA4|A0A8M6YZA4_DANRE:Q6PI20|H33_DANRE:Q4QRF5|Q4QRF5_DANRE:A0A140LG23|A0A140LG23_DANRE:A8E503|A8E503_DANRE
EASEAYLVGLF	50.07	1197.59	11	1.9	599.804	2	40.3029	145175	ID113919_01_SPD30_OA10034_10472_062924.raw						2190000			A0A8M6Z1M4|A0A8M6Z1M4_DANRE:B2GSF5|B2GSF5_DANRE:A0A8M3B0X6|A0A8M3B0X6_DANRE:Q4QRF4|H32_DANRE:A0A8M6YZA4|A0A8M6YZA4_DANRE:Q6PI20|H33_DANRE:Q4QRF5|Q4QRF5_DANRE:A0A140LG23|A0A140LG23_DANRE:A8E503|A8E503_DANRE
EASEAYLVGLFEDTNLC(+57.02)AIH	65.18	2251.05	20	1.7	751.357	3	40.2993	114725	ID113917_01_SPD30_OA10034_10472_062924.raw				59300			Carbamidomethylation		B2GSF5|B2GSF5_DANRE:A0A8M6Z1M4|A0A8M6Z1M4_DANRE:A0A8M3B0X6|A0A8M3B0X6_DANRE:Q4QRF4|H32_DANRE:Q6PI20|H33_DANRE:A0A140LG23|A0A140LG23_DANRE:A8E503|A8E503_DANRE
EASEAYLVGLFEDTNLC(+57.02)AIHAK	89.05	2450.18	22	2.9	1226.1	2	36.1184	102362	ID113917_01_SPD30_OA10034_10472_062924.raw	144000	600000	453000	3030000	1180000	965000	Carbamidomethylation		B2GSF5|B2GSF5_DANRE:A0A8M6Z1M4|A0A8M6Z1M4_DANRE:Q4QRF4|H32_DANRE:Q6PI20|H33_DANRE:A0A140LG23|A0A140LG23_DANRE:A8E503|A8E503_DANRE
EASGFKPEDDAQKIY	89.04	1696.79	15	1.1	849.405	2	15.0159	38485	ID113917_01_SPD30_OA10034_10472_062924.raw				1730000	9330000	32500000			Q804G7|Q804G7_DANRE
EASGFKPEDDAQKIYNA	89.03	1881.87	17	0.7	941.945	2	16.2115	42370	ID113917_01_SPD30_OA10034_10472_062924.raw					246000	408000			Q804G7|Q804G7_DANRE
EASGFKPEDDAQKIYNAM(+15.99)	89.36	2028.91	18	1.4	677.312	3	16.1998	42176	ID113917_01_SPD30_OA10034_10472_062924.raw				3830000	19600000	29200000	Oxidation (M)	M18:Oxidation (M):1000.00	Q804G7|Q804G7_DANRE
EASGFKPEDDAQKIYNAM(+15.99)KGA	88.38	2285.06	21	2.2	762.697	3	15.9382	41477	ID113917_01_SPD30_OA10034_10472_062924.raw				266000	200000		Oxidation (M)	M18:Oxidation (M):1000.00	Q804G7|Q804G7_DANRE
EASGFKPEDDAQKIYNAM(+15.99)KGAGTN	89.33	2557.18	24	2.8	853.401	3	15.6711	40645	ID113917_01_SPD30_OA10034_10472_062924.raw				899000			Oxidation (M)	M18:Oxidation (M):1000.00	Q804G7|Q804G7_DANRE
EASGFKPEDDAQKIYNAM(+15.99)KGAGTN(-0.98)	81.83	2556.19	24	-6.8	853.065	3	15.5681	45774	ID113918_01_SPD30_OA10034_10472_062924.raw							Oxidation (M);Amidation	M18:Oxidation (M):1000.00;N24:Amidation:1000.00	Q804G7|Q804G7_DANRE
EASGFKPEDDAQKIYNAM(+15.99)KGAGTNEATIIEIL	37.12	3439.68	32	2	1147.57	3	31.544	87815	ID113917_01_SPD30_OA10034_10472_062924.raw				2510000	384000		Oxidation (M)	M18:Oxidation (M):1000.00	Q804G7|Q804G7_DANRE
EATIIEIL	55.73	900.517	8	2.4	901.526	1	38.4277	139504	ID113919_01_SPD30_OA10034_10472_062924.raw						27100000			Q804G7|Q804G7_DANRE
EATLEEC(+57.02)C(+57.02)AKDD	82.35	1439.55	12	1.3	720.785	2	7.3133	17489	ID113919_01_SPD30_OA10034_10472_062924.raw						323000	Carbamidomethylation;Carbamidomethylation		P02769|ALBU_BOVIN
EATLEEC(+57.02)C(+57.02)AKDDPHA	71.53	1744.7	15	1.1	582.576	3	7.6271	18785	ID113919_01_SPD30_OA10034_10472_062924.raw						151000	Carbamidomethylation;Carbamidomethylation		P02769|ALBU_BOVIN
EATLEEC(+57.02)C(+57.02)AKDDPHAC(+57.02)YS	89.94	2154.83	18	1.6	1078.42	2	10.0276	21670	ID113916_01_SPD30_OA10034_10472_062924.raw	4910000	3620000	2810000	5220000	2960000	82700000	Carbamidomethylation;Carbamidomethylation;Carbamidomethylation		P02769|ALBU_BOVIN
EATLEEC(+57.02)C(+57.02)AKDDPHAC(+57.02)YSTVF	77.34	2502.01	21	2.4	1252.02	2	20.2551	72085	ID113919_01_SPD30_OA10034_10472_062924.raw	1620000				417000	116000000	Carbamidomethylation;Carbamidomethylation;Carbamidomethylation		P02769|ALBU_BOVIN
EATLEEC(+57.02)C(+57.02)AKDDPHAC(+57.02)YSTVF(-0.98)	77.38	2501.03	21	-4.6	1251.52	2	20.1856	71307	ID113919_01_SPD30_OA10034_10472_062924.raw							Carbamidomethylation;Carbamidomethylation;Carbamidomethylation;Amidation	F21:Amidation:1000.00	P02769|ALBU_BOVIN
EATLEEC(+57.02)C(+57.02)AKDDPHAC(+57.02)YSTVFD(-0.98)	71.52	2616.06	22	1.7	1309.04	2	19.5696	68785	ID113919_01_SPD30_OA10034_10472_062924.raw						783000	Carbamidomethylation;Carbamidomethylation;Carbamidomethylation;Amidation	D22:Amidation:1000.00	P02769|ALBU_BOVIN
EATLEEC(+57.02)C(+57.02)AKDDPHAC(+57.02)YSTVFDKL	85.05	2858.22	24	0.8	953.748	3	24.4976	67308	ID113917_01_SPD30_OA10034_10472_062924.raw					276000	23300000	Carbamidomethylation;Carbamidomethylation;Carbamidomethylation		P02769|ALBU_BOVIN
EATLEEC(+57.02)C(+57.02)AKDDPHAC(+57.02)YSTVFDKLKHL	82.29	3236.46	27	2.3	1079.83	3	24.6268	89335	ID113919_01_SPD30_OA10034_10472_062924.raw						71700000	Carbamidomethylation;Carbamidomethylation;Carbamidomethylation		P02769|ALBU_BOVIN
EATLEEC(+57.02)C(+57.02)AKDDPHAC(+57.02)YSTVFDKLKHLVDEPQNLIKQNC(+57.02)DQFEKL	68.57	5435.52	45	1.6	1088.11	5	34.2042	126370	ID113919_01_SPD30_OA10034_10472_062924.raw						27600000	Carbamidomethylation;Carbamidomethylation;Carbamidomethylation;Carbamidomethylation		P02769|ALBU_BOVIN
EAVKDKAGPHKEIYPY	82.28	1843.95	16	1.8	922.982	2	7.1514	16873	ID113919_01_SPD30_OA10034_10472_062924.raw				410000	450000	2200000			Q4VBU7|Q4VBU7_DANRE
EAVKDKAGPHKEIYPYVIQ	88.97	2184.16	19	2.8	1093.09	2	13.0749	32291	ID113917_01_SPD30_OA10034_10472_062924.raw		1220000	236000	2640000					Q4VBU7|Q4VBU7_DANRE
EAVKDKSGPHKEIYPYVIQ	74.12	2200.15	19	0.3	551.046	4	12.9496	29574	ID113915_01_SPD30_OA10034_10472_062924.raw				261000					A0A0R4IVC8|A0A0R4IVC8_DANRE
EAVKRKIKLL	70.05	1196.8	10	1.3	399.94	3	7.4165	15749	ID113918_01_SPD30_OA10034_10472_062924.raw					77800				A0A8M2BLW9|A0A8M2BLW9_DANRE:A0A8M3AZU4|A0A8M3AZU4_DANRE:A0A8M9PUV7|A0A8M9PUV7_DANRE:A0A8M9P6D8|A0A8M9P6D8_DANRE:A0A2R8RQ88|A0A2R8RQ88_DANRE:A7E2K1|A7E2K1_DANRE
EAVSKIDDLNAGLL	68.85	1456.78	14	2.7	729.398	2	29.5973	82327	ID113914_01_SPD30_OA10034_10472_062924.raw	1080000								Q7ZT21|Q7ZT21_DANRE
EAYPGDVFYLHSR	69.56	1552.73	13	2.4	777.375	2	22.4149	56769	ID113915_01_SPD30_OA10034_10472_062924.raw		133000							Q08BA1|Q08BA1_DANRE
EC(+57.02)ADDRADLA	79.83	1134.46	10	1.2	568.239	2	7.2871	14130	ID113916_01_SPD30_OA10034_10472_062924.raw		860000	847000	892000	1020000	1830000	Carbamidomethylation		P02768|ALBU_HUMAN:P02769|ALBU_BOVIN
EC(+57.02)C(+57.02)AKDDPHAC(+57.02)	89.69	1361.48	11	0.5	681.748	2	5.0755	8477	ID113916_01_SPD30_OA10034_10472_062924.raw	309000	1210000	1440000	1950000	433000	765000	Carbamidomethylation;Carbamidomethylation;Carbamidomethylation		P02769|ALBU_BOVIN
EC(+57.02)C(+57.02)AKDDPHAC(+57.02)Y	89.7	1524.54	12	1.3	763.28	2	7.6598	15224	ID113916_01_SPD30_OA10034_10472_062924.raw	1680000	6430000	5080000	10000000	5000000	9550000	Carbamidomethylation;Carbamidomethylation;Carbamidomethylation		P02769|ALBU_BOVIN
EC(+57.02)C(+57.02)AKDDPHAC(+57.02)YS	89.75	1611.58	13	0.4	806.795	2	4.8824	7973	ID113916_01_SPD30_OA10034_10472_062924.raw	329000	2750000	2980000	3490000	2150000	6060000	Carbamidomethylation;Carbamidomethylation;Carbamidomethylation		P02769|ALBU_BOVIN
EC(+57.02)C(+57.02)AKDDPHAC(+57.02)YSTVF	77.06	1958.76	16	1.8	980.389	2	15.3362	50743	ID113919_01_SPD30_OA10034_10472_062924.raw						2430000	Carbamidomethylation;Carbamidomethylation;Carbamidomethylation		P02769|ALBU_BOVIN
EC(+57.02)C(+57.02)DKPL	78.28	920.373	7	2.3	461.195	2	5.9033	9712	ID113915_01_SPD30_OA10034_10472_062924.raw		2540000					Carbamidomethylation;Carbamidomethylation		P02769|ALBU_BOVIN
EC(+57.02)C(+57.02)DKPLLE	89.63	1162.5	9	1.6	582.258	2	12.5423	28737	ID113916_01_SPD30_OA10034_10472_062924.raw	2070000	4320000	3180000	5130000	3790000	6860000	Carbamidomethylation;Carbamidomethylation		P02769|ALBU_BOVIN
EC(+57.02)C(+57.02)HGDLLEC(+57.02)ADDR	64.38	1748.66	14	1.7	583.893	3	11.8429	26274	ID113915_01_SPD30_OA10034_10472_062924.raw		107000					Carbamidomethylation;Carbamidomethylation;Carbamidomethylation		P02768|ALBU_HUMAN:P02769|ALBU_BOVIN
EC(+57.02)C(+57.02)QAEDKGA	80.43	1166.43	10	1.8	584.225	2	3.0123	2963	ID113915_01_SPD30_OA10034_10472_062924.raw		22600	13400			34000	Carbamidomethylation;Carbamidomethylation		P02769|ALBU_BOVIN
EC(+57.02)C(+57.02)QAEDKGAC(+57.02)	89.56	1326.46	11	1.4	664.24	2	3.498	4507	ID113916_01_SPD30_OA10034_10472_062924.raw		94000	78200	75100		9570	Carbamidomethylation;Carbamidomethylation;Carbamidomethylation		P02769|ALBU_BOVIN
EC(+57.02)C(+57.02)QAEDKGAC(+57.02)L	89.74	1439.55	12	1.4	720.782	2	7.8867	15730	ID113916_01_SPD30_OA10034_10472_062924.raw	2430000	6970000	4860000	7750000	4020000	5780000	Carbamidomethylation;Carbamidomethylation;Carbamidomethylation		P02769|ALBU_BOVIN
EC(+57.02)C(+57.02)QAEDKGAC(+57.02)LL	89.34	1552.63	13	1.4	777.324	2	15.8329	37764	ID113916_01_SPD30_OA10034_10472_062924.raw		415000	223000	611000			Carbamidomethylation;Carbamidomethylation;Carbamidomethylation		P02769|ALBU_BOVIN
EC(+57.02)C(+57.02)QAEDKGAC(+57.02)LLPK	89.92	1777.78	15	1	889.898	2	12.4313	28427	ID113916_01_SPD30_OA10034_10472_062924.raw	163000000	481000000	404000000	606000000	384000000	750000000	Carbamidomethylation;Carbamidomethylation;Carbamidomethylation		P02769|ALBU_BOVIN
EC(+57.02)C(+57.02)QAEDKGAC(+57.02)LLPKIE	89.93	2019.91	17	1.1	1010.96	2	20.8575	50483	ID113916_01_SPD30_OA10034_10472_062924.raw	4680000	11800000	11100000	8730000	8550000	66900000	Carbamidomethylation;Carbamidomethylation;Carbamidomethylation		P02769|ALBU_BOVIN
EC(+57.02)C(+57.02)QAEDKGAC(+57.02)LLPKIETM(+15.99)	82.28	2267.99	19	2.1	1135	2	20.2704	70941	ID113919_01_SPD30_OA10034_10472_062924.raw						47100000	Carbamidomethylation;Carbamidomethylation;Carbamidomethylation;Oxidation (M)	M19:Oxidation (M):1000.00	P02769|ALBU_BOVIN
EC(+57.02)C(+57.02)QAEDKGAC(+57.02)LLPKIETM(-0.98)(+15.99)	36.32	2267.01	19	13.9	1134.53	2	20.3051	71781	ID113919_01_SPD30_OA10034_10472_062924.raw							Carbamidomethylation;Carbamidomethylation;Carbamidomethylation;Amidation;Oxidation (M)	M19:Amidation:1000.00;M19:Oxidation (M):1000.00	P02769|ALBU_BOVIN
EC(+57.02)EGSVDSRKIEIC(+57.02)	82.26	1680.74	14	1	841.38	2	11.8525	36030	ID113919_01_SPD30_OA10034_10472_062924.raw						1500000	Carbamidomethylation;Carbamidomethylation		A8E7S2|A8E7S2_DANRE
EC(+57.02)EGSVDSRKIEIC(+57.02)KNILTEEDRLAID	84.01	3191.54	27	1.6	1064.86	3	25.7603	82294	ID113918_01_SPD30_OA10034_10472_062924.raw					1200000	4640000	Carbamidomethylation;Carbamidomethylation		A8E7S2|A8E7S2_DANRE
EC(+57.02)GRDC(+57.02)ALC(+57.02)VY	72.03	1401.55	11	1.9	701.782	2	16.4018	42919	ID113917_01_SPD30_OA10034_10472_062924.raw				241000	2780000	19500000	Carbamidomethylation;Carbamidomethylation;Carbamidomethylation		A8E7S2|A8E7S2_DANRE
EC(+57.02)GRDC(+57.02)ALC(+57.02)VYRLL	83.51	1783.82	14	1.1	595.614	3	28.9573	92802	ID113918_01_SPD30_OA10034_10472_062924.raw				56900	502000	2180000	Carbamidomethylation;Carbamidomethylation;Carbamidomethylation		A8E7S2|A8E7S2_DANRE
EC(+57.02)VEGNPC(+57.02)SHAC(+57.02)	58.85	1418.5	12	1.4	710.259	2	5.2015	9363	ID113919_01_SPD30_OA10034_10472_062924.raw						155000	Carbamidomethylation;Carbamidomethylation;Carbamidomethylation		A0A8M3AKX8|A0A8M3AKX8_DANRE:A0A8M2B7L6|A0A8M2B7L6_DANRE:D7PS96|D7PS96_DANRE
EC(+57.02)VEGNPC(+57.02)SHAC(+57.02)HN(-0.98)	42.3	1668.62	14	-11.9	835.307	2	6.6241	14850	ID113919_01_SPD30_OA10034_10472_062924.raw						199000	Carbamidomethylation;Carbamidomethylation;Carbamidomethylation;Amidation	N14:Amidation:1000.00	A0A8M3AKX8|A0A8M3AKX8_DANRE:A0A8M2B7L6|A0A8M2B7L6_DANRE:D7PS96|D7PS96_DANRE
EDAGRPEALAKVK	24.04	1382.75	13	1.3	346.696	4	6.7313	13415	ID113918_01_SPD30_OA10034_10472_062924.raw					243000				Q6NYW8|Q6NYW8_DANRE
EDDIVAL	29.88	773.381	7	3.7	774.391	1	29.4341	76941	ID113915_01_SPD30_OA10034_10472_062924.raw		399000							Q05AM7|Q05AM7_DANRE
EDDLVAL	29.88	773.381	7	3.7	774.391	1	29.4341	76941	ID113915_01_SPD30_OA10034_10472_062924.raw		399000							P13104|TPM1_DANRE
EDDVPTLWAH	59.89	1181.54	10	2.5	591.776	2	26.4926	73105	ID113914_01_SPD30_OA10034_10472_062924.raw	663000								Q6DGZ8|Q6DGZ8_DANRE
EDDVPTLWAHG	45.62	1238.56	11	2.7	620.287	2	25.7936	71096	ID113914_01_SPD30_OA10034_10472_062924.raw	613000								Q6DGZ8|Q6DGZ8_DANRE
EDEEEM(+15.99)NAELTAK	83.08	1523.63	13	1.1	762.823	2	7.8822	17425	ID113918_01_SPD30_OA10034_10472_062924.raw	337000	173000					Oxidation (M)	M6:Oxidation (M):1000.00	B6IDE0|B6IDE0_DANRE:A0A8M1NBP6|A0A8M1NBP6_DANRE:A0A8M9PEC3|A0A8M9PEC3_DANRE:F1QZW1|F1QZW1_DANRE:A0A8M9PR47|A0A8M9PR47_DANRE
EDFPLYKSGVYQHLTGSAL	89.05	2124.05	19	3.5	1063.04	2	30.0556	83341	ID113917_01_SPD30_OA10034_10472_062924.raw									A4FUN3|A4FUN3_DANRE:A0A8M2B7X2|A0A8M2B7X2_DANRE
EDGIFEVKST	26.94	1123.54	10	2.9	562.779	2	20.8864	74113	ID113919_01_SPD30_OA10034_10472_062924.raw									Q90473|HSP7C_DANRE:Q6NYR4|Q6NYR4_DANRE:Q6PGX4|Q6PGX4_DANRE:F1R9V3|F1R9V3_DANRE
EDHVKLV	85.95	838.455	7	1.6	420.235	2	10.1377	21789	ID113916_01_SPD30_OA10034_10472_062924.raw		779000	1280000		1560000				P02768|ALBU_HUMAN
EDHVKLVN	75.86	952.498	8	2.1	477.257	2	7.961	15266	ID113914_01_SPD30_OA10034_10472_062924.raw						1540000			P02768|ALBU_HUMAN
EDKDNYKKFYDAF	71.33	1681.76	13	3.4	841.891	2	19.3084	67835	ID113919_01_SPD30_OA10034_10472_062924.raw									O57521|HS90B_DANRE
EDKDVC(+57.02)KN	89.38	1006.44	8	1.1	504.227	2	4.9207	8084	ID113916_01_SPD30_OA10034_10472_062924.raw		230000	179000	286000	116000		Carbamidomethylation		P02769|ALBU_BOVIN
EDKDVC(+57.02)KNY	89.69	1169.5	9	1.8	585.759	2	4.4078	6747	ID113916_01_SPD30_OA10034_10472_062924.raw	121000	343000	303000	483000	240000	729000	Carbamidomethylation		P02769|ALBU_BOVIN
EDKDVC(+57.02)KNYQ	89.6	1297.56	10	1.3	649.789	2	4.2034	6243	ID113916_01_SPD30_OA10034_10472_062924.raw		43200	46900	66300	29800	135000	Carbamidomethylation		P02769|ALBU_BOVIN
EDKDVC(+57.02)KNYQE	89.69	1426.6	11	1.5	714.31	2	4.6519	7397	ID113916_01_SPD30_OA10034_10472_062924.raw	180000	3360000	3850000	607000	871000	2040000	Carbamidomethylation		P02769|ALBU_BOVIN
EDKDVC(+57.02)KNYQEA	89.04	1497.64	12	1.1	749.828	2	5.1638	8200	ID113917_01_SPD30_OA10034_10472_062924.raw		1450000	9130000	2150000	2160000	5770000	Carbamidomethylation		P02769|ALBU_BOVIN
EDKDVC(+57.02)KNYQEAK	89	1625.74	13	1.2	813.876	2	4.2564	5775	ID113917_01_SPD30_OA10034_10472_062924.raw	1540000	1480000	526000	13300	29200	10300000	Carbamidomethylation		P02769|ALBU_BOVIN
EDKDVC(+57.02)KNYQEAKDA	76.96	1811.8	15	0.4	906.907	2	5.2617	9532	ID113919_01_SPD30_OA10034_10472_062924.raw							Carbamidomethylation		P02769|ALBU_BOVIN
EDKDVC(+57.02)KNYQEAKDAFLG	89.75	2128.97	18	3.2	1065.5	2	17.9231	43394	ID113916_01_SPD30_OA10034_10472_062924.raw	495000	602000	391000	790000	457000	46000000	Carbamidomethylation		P02769|ALBU_BOVIN
EDKDVC(+57.02)KNYQEAKDAFLGS	78.33	2216.01	19	1.4	1109.01	2	17.7808	61664	ID113919_01_SPD30_OA10034_10472_062924.raw						7690000	Carbamidomethylation		P02769|ALBU_BOVIN
EDKDVC(+57.02)KNYQEAKDAFLGSF	82.28	2363.07	20	3.9	1182.55	2	26.2317	96245	ID113919_01_SPD30_OA10034_10472_062924.raw					812000	28100000	Carbamidomethylation		P02769|ALBU_BOVIN
EDKDVC(+57.02)KNYQEAKDAFLGSF(-0.98)	76.73	2362.09	20	-9.3	788.363	3	26.2733	96386	ID113919_01_SPD30_OA10034_10472_062924.raw							Carbamidomethylation;Amidation	F20:Amidation:1000.00	P02769|ALBU_BOVIN
EDKDVC(+57.02)KNYQEAKDAFLGSFLY	71.55	2639.22	22	4	880.751	3	31.416	116523	ID113919_01_SPD30_OA10034_10472_062924.raw						772000	Carbamidomethylation		P02769|ALBU_BOVIN
EDKGAC(+57.02)LLPK	89.75	1129.58	10	1.7	377.535	3	10.2464	22295	ID113916_01_SPD30_OA10034_10472_062924.raw	41600000	55300000	52300000	81100000	35300000	67800000	Carbamidomethylation		P02769|ALBU_BOVIN
EDLYLKPIQR	72.36	1273.7	10	2.7	637.86	2	16.2424	39223	ID113915_01_SPD30_OA10034_10472_062924.raw		165000							A0A8N7UVM4|A0A8N7UVM4_DANRE:Q6P3J5|EF2_DANRE
EDRNFQGRSY	75.55	1270.57	10	1.9	424.531	3	6.1259	9922	ID113914_01_SPD30_OA10034_10472_062924.raw	344000								A6H8Q4|A6H8Q4_DANRE:A7MC89|A7MC89_DANRE:Q6IQK6|Q6IQK6_DANRE:Q5XTN2|Q5XTN2_DANRE:Q5XTP3|Q5XTP3_DANRE:Q5XTM9|Q5XTM9_DANRE:Q4ZHG3|Q4ZHG3_DANRE:A0A8N7TEM3|A0A8N7TEM3_DANRE:Q5XTN5|Q5XTN5_DANRE:A3KNR6|A3KNR6_DANRE:A7E2K8|A7E2K8_DANRE:A8E4S8|A8E4S8_DANRE:B0S6P0|B0S6P0_DANRE:A0A8M9PA26|A0A8M9PA26_DANRE:B0S6N1|B0S6N1_DANRE:Q15I82|Q15I82_DANRE:Q15I86|Q15I86_DANRE:Q504G5|Q504G5_DANRE:Q15I84|Q15I84_DANRE:A7MC01|A7MC01_DANRE:Q6DGY0|Q6DGY0_DANRE:B0S6M3|B0S6M3_DANRE:Q6IQI4|Q6IQI4_DANRE:A7E2K7|A7E2K7_DANRE:Q15I85|Q15I85_DANRE
EDTNLC(+57.02)AIH	64.98	1071.47	9	1.1	536.741	2	11.2141	33318	ID113919_01_SPD30_OA10034_10472_062924.raw	788000			2230000		3220000	Carbamidomethylation		A0A8M6Z1M4|A0A8M6Z1M4_DANRE:B2GSF5|B2GSF5_DANRE:A0A8M3B0X6|A0A8M3B0X6_DANRE:Q4QRF4|H32_DANRE:A8KBJ5|A8KBJ5_DANRE:Q6PI20|H33_DANRE:A0A140LG23|A0A140LG23_DANRE:A8E503|A8E503_DANRE
EDTNLC(+57.02)AIHAK	89.62	1270.6	11	0.3	636.306	2	8.3965	17075	ID113916_01_SPD30_OA10034_10472_062924.raw	172000	1080000	1500000	1270000	1580000	891000	Carbamidomethylation		B2GSF5|B2GSF5_DANRE:A0A8M6Z1M4|A0A8M6Z1M4_DANRE:Q4QRF4|H32_DANRE:A8KBJ5|A8KBJ5_DANRE:Q6PI20|H33_DANRE:A0A140LG23|A0A140LG23_DANRE:A8E503|A8E503_DANRE
EDVFLA	50.61	692.338	6	3.1	693.348	1	26.5894	97908	ID113919_01_SPD30_OA10034_10472_062924.raw						7940000			Q804G7|Q804G7_DANRE
EEC(+57.02)C(+57.02)AKDDPHA	49.68	1330.49	11	1.6	666.254	2	5.093	7860	ID113917_01_SPD30_OA10034_10472_062924.raw							Carbamidomethylation;Carbamidomethylation		P02769|ALBU_BOVIN
EEC(+57.02)C(+57.02)AKDDPHAC(+57.02)	89.69	1490.52	12	0.7	746.269	2	5.0755	8476	ID113916_01_SPD30_OA10034_10472_062924.raw	881000	2640000	2890000	4050000	1290000	2160000	Carbamidomethylation;Carbamidomethylation;Carbamidomethylation		P02769|ALBU_BOVIN
EEC(+57.02)C(+57.02)AKDDPHAC(+57.02)Y	89.69	1653.59	13	1.4	827.801	2	7.6588	15176	ID113916_01_SPD30_OA10034_10472_062924.raw	716000	3140000	2600000	4420000	1280000	2330000	Carbamidomethylation;Carbamidomethylation;Carbamidomethylation		P02769|ALBU_BOVIN
EEC(+57.02)C(+57.02)AKDDPHAC(+57.02)YS	89.69	1740.62	14	0.8	871.317	2	6.836	12985	ID113916_01_SPD30_OA10034_10472_062924.raw	640000	7270000	7710000	9560000	7290000	13000000	Carbamidomethylation;Carbamidomethylation;Carbamidomethylation		P02769|ALBU_BOVIN
EEC(+57.02)C(+57.02)AKDDPHAC(+57.02)YSTVF	82.28	2087.8	17	1.5	1044.91	2	15.6429	52270	ID113919_01_SPD30_OA10034_10472_062924.raw						1870000	Carbamidomethylation;Carbamidomethylation;Carbamidomethylation		P02769|ALBU_BOVIN
EEDHTRVISM(+15.99)	80.73	1231.55	10	0.9	616.783	2	5.4787	10299	ID113919_01_SPD30_OA10034_10472_062924.raw						686000	Oxidation (M)	M10:Oxidation (M):1000.00	A8E5J9|A8E5J9_DANRE:Q7ZUN7|Q7ZUN7_DANRE:A0A2R9YJH5|A0A2R9YJH5_DANRE:Q6PC86|Q6PC86_DANRE:A0A0R4IFJ7|A0A0R4IFJ7_DANRE
EEEM(+15.99)TKYKPESSEITAE	69.33	2015.89	17	2.7	1008.95	2	9.2466	22355	ID113918_01_SPD30_OA10034_10472_062924.raw					35700		Oxidation (M)	M4:Oxidation (M):1000.00	A0A0R4IPV5|A0A0R4IPV5_DANRE
EEGARLLASK	37.04	1072.59	10	2.9	358.538	3	7.384	14312	ID113917_01_SPD30_OA10034_10472_062924.raw				48600					F8W477|F8W477_DANRE:Q6DHQ2|Q6DHQ2_DANRE
EEGSSREGSSQSRPSVRLF	77.19	2094.01	19	0.7	699.011	3	13.5832	33893	ID113917_01_SPD30_OA10034_10472_062924.raw				272000					Q802V3|Q802V3_DANRE:F1QVU3|F1QVU3_DANRE
EEHFKGL	88.59	858.423	7	1.2	430.22	2	9.0035	19056	ID113917_01_SPD30_OA10034_10472_062924.raw	2590000	1280000	1220000	8900000	20700000	78600000			P02769|ALBU_BOVIN
EEIEVAPPQEGEVRIK	35.81	1821.95	16	1.9	608.324	3	17.8695	62106	ID113919_01_SPD30_OA10034_10472_062924.raw						28200			Q7T2J4|Q7T2J4_DANRE
EEIIDDNHAIVST	37.35	1454.69	13	1	728.352	2	19.2352	51863	ID113917_01_SPD30_OA10034_10472_062924.raw									Q7ZWD1|Q7ZWD1_DANRE:Q6IQ72|Q6IQ72_DANRE
EEIITR	24.26	759.413	6	2	380.714	2	8.3941	16727	ID113915_01_SPD30_OA10034_10472_062924.raw		194000							X1WDD8|X1WDD8_DANRE
EEILTR	24.26	759.413	6	2	380.714	2	8.3941	16727	ID113915_01_SPD30_OA10034_10472_062924.raw		194000							Q7T306|Q7T306_DANRE:A0A8M1PRV3|A0A8M1PRV3_DANRE:A8E5L0|A8E5L0_DANRE:A0A8N7TBN9|A0A8N7TBN9_DANRE:A2BHA3|A2BHA3_DANRE
EEISLLEDLNQVIENR	82.85	1912.97	16	3.4	957.498	2	40.6823	108535	ID113916_01_SPD30_OA10034_10472_062924.raw	170000	635000	539000		443000				A0AUR2|A0AUR2_DANRE:A0A0R4IRI3|A0A0R4IRI3_DANRE
EELEEEIEAER	89.1	1374.62	11	2	688.316	2	18.946	45829	ID113916_01_SPD30_OA10034_10472_062924.raw	3030000	1550000	534000		1930000				A0A2R8Q2N5|A0A2R8Q2N5_DANRE:Q508P7|Q508P7_DANRE:A0A8M9QEC8|A0A8M9QEC8_DANRE:B8A568|B8A568_DANRE:A2BGX6|A2BGX6_DANRE:F1QVX3|F1QVX3_DANRE:F1R6C7|F1R6C7_DANRE:B8A569|B8A569_DANRE:Q6IQX1|Q6IQX1_DANRE:A0A8M9PJW6|A0A8M9PJW6_DANRE
EELEEELEAER	89.1	1374.62	11	2	688.316	2	18.946	45829	ID113916_01_SPD30_OA10034_10472_062924.raw	3030000	1550000	534000		1930000				A0A0R4INI3|A0A0R4INI3_DANRE:Q508P8|Q508P8_DANRE:B6IDE0|B6IDE0_DANRE:A0A8M1NBP6|A0A8M1NBP6_DANRE:A0A8M9PEC3|A0A8M9PEC3_DANRE:A0A8M9P5E5|A0A8M9P5E5_DANRE:B6IDE1|B6IDE1_DANRE:A0A8M9QN64|A0A8M9QN64_DANRE:F1QZW1|F1QZW1_DANRE:E9QF07|E9QF07_DANRE:A0A8M9PFC7|A0A8M9PFC7_DANRE:A0A8M9PR47|A0A8M9PR47_DANRE
EELGDKAKFAGK	28.22	1291.68	12	0.3	431.566	3	6.3285	13567	ID113919_01_SPD30_OA10034_10472_062924.raw						368000			Q6TH14|Q6TH14_DANRE
EELGDKAKFAGKDFRHPKL	49.73	2185.16	19	1.1	729.396	3	12.3213	33511	ID113918_01_SPD30_OA10034_10472_062924.raw				537000					Q6TH14|Q6TH14_DANRE
EELGDKARFAGK	56.28	1319.68	12	1	440.902	3	6.6241	14733	ID113919_01_SPD30_OA10034_10472_062924.raw						563000			Q6IQP5|Q6IQP5_DANRE:A0A2R8Q1X2|A0A2R8Q1X2_DANRE
EELGDKARFAGKNFRKPI	65.26	2075.13	18	1	519.79	4	11.9668	28636	ID113917_01_SPD30_OA10034_10472_062924.raw				598000	912000				Q6IQP5|Q6IQP5_DANRE:A0A2R8Q1X2|A0A2R8Q1X2_DANRE
EELLTR	24.26	759.413	6	2	380.714	2	8.3941	16727	ID113915_01_SPD30_OA10034_10472_062924.raw		194000							F1QJE5|F1QJE5_DANRE
EEPAFVQIQ	45.86	1059.52	9	3	1060.53	1	26.718	73422	ID113917_01_SPD30_OA10034_10472_062924.raw				650000					A0A0A0VG02|A0A0A0VG02_DANRE:Q9MIY8|COX1_DANRE
EEQAEPDGTEDADK	26.25	1532.61	14	2.5	767.315	2	4.8853	7285	ID113915_01_SPD30_OA10034_10472_062924.raw									Q6YJK1|Q6YJK1_DANRE
EEQLKTV	77.83	845.449	7	1.5	423.733	2	7.5059	18146	ID113919_01_SPD30_OA10034_10472_062924.raw	1960000		1530000	1040000		4760000			P02769|ALBU_BOVIN
EEQLKTVM(+15.99)	89.06	992.485	8	1.4	497.25	2	6.9443	13183	ID113916_01_SPD30_OA10034_10472_062924.raw	7200000	2110000	2140000		1830000	142000000	Oxidation (M)	M8:Oxidation (M):1000.00	P02769|ALBU_BOVIN
EEQLKTVM(+15.99)E	86.3	1121.53	9	1.6	561.772	2	7.9607	15848	ID113917_01_SPD30_OA10034_10472_062924.raw	3130000	1100000	1010000	1590000		86100000	Oxidation (M)	M8:Oxidation (M):1000.00	P02769|ALBU_BOVIN
EEQLKTVM(+15.99)EN	77.44	1235.57	10	0.7	618.793	2	6.9821	16123	ID113919_01_SPD30_OA10034_10472_062924.raw						3120000	Oxidation (M)	M8:Oxidation (M):1000.00	P02769|ALBU_BOVIN
EEQLKTVM(+15.99)ENF	89.31	1382.64	11	1.5	692.328	2	17.834	43058	ID113916_01_SPD30_OA10034_10472_062924.raw		1160000	827000	4630000	15700000	421000000	Oxidation (M)	M8:Oxidation (M):1000.00	P02769|ALBU_BOVIN
EEQLKTVM(+15.99)ENFVAF	77.07	1699.81	14	3.7	850.917	2	29.9884	110712	ID113919_01_SPD30_OA10034_10472_062924.raw	883000			367000	1920000	14700000	Oxidation (M)	M8:Oxidation (M):1000.00	P02769|ALBU_BOVIN
EEQLQQIRAE	76.7	1242.62	10	2.5	622.319	2	11.6232	25616	ID113915_01_SPD30_OA10034_10472_062924.raw	149000								P13645|K1C10_HUMAN
EESNYELEGKIK	66.93	1437.7	12	1.7	719.858	2	10.6819	23794	ID113914_01_SPD30_OA10034_10472_062924.raw	244000								P13645|K1C10_HUMAN
EESQVM(+15.99)GTPM(+15.99)FVVK	53.84	1612.75	14	1.7	807.382	2	18.0425	43652	ID113916_01_SPD30_OA10034_10472_062924.raw			72100				Oxidation (M);Oxidation (M)	M6:Oxidation (M):1000.00;M10:Oxidation (M):1000.00	Q6P3J5|EF2_DANRE
EETRGVLKVF	82.01	1176.65	10	1.3	393.225	3	19.2698	59773	ID113918_01_SPD30_OA10034_10472_062924.raw	2410000			4770000	20700000	23500000			A0A8M9PVQ6|A0A8M9PVQ6_DANRE:A0A8M6Z1M4|A0A8M6Z1M4_DANRE:A0A8M3B0X6|A0A8M3B0X6_DANRE:Q0D272|Q0D272_DANRE:A0A8M6YZA4|A0A8M6YZA4_DANRE:A3KPR4|A3KPR4_DANRE
EETRGVLKVFLE	75.67	1418.78	12	2.7	710.398	2	26.9655	69700	ID113915_01_SPD30_OA10034_10472_062924.raw	533000	461000	533000	2500000	3210000	807000			A0A8M9PVQ6|A0A8M9PVQ6_DANRE:A0A8M6Z1M4|A0A8M6Z1M4_DANRE:A0A8M3B0X6|A0A8M3B0X6_DANRE:Q0D272|Q0D272_DANRE:A0A8M6YZA4|A0A8M6YZA4_DANRE:A3KPR4|A3KPR4_DANRE
EEVIERANDSKYGLAGAVFTQ	42.8	2296.13	21	3.8	766.388	3	25.33	69660	ID113917_01_SPD30_OA10034_10472_062924.raw				250000					A0A8M3APD8|A0A8M3APD8_DANRE
EFEDIKSGYRID	76.33	1470.7	12	2.9	736.359	2	16.9968	58364	ID113919_01_SPD30_OA10034_10472_062924.raw						1550000			A0A8M2B801|A0A8M2B801_DANRE:Q7ZUY0|Q7ZUY0_DANRE:Q6TGU0|Q6TGU0_DANRE
EFFTGKK	80.68	855.449	7	1.7	428.733	2	7.0051	14367	ID113918_01_SPD30_OA10034_10472_062924.raw				1560000	2440000	3760000			Q6XG62|Q6XG62_DANRE
EFHLNESGDPSSK	88.87	1445.64	13	0.4	723.829	2	9.8201	21756	ID113917_01_SPD30_OA10034_10472_062924.raw				825000					A0A8M2B801|A0A8M2B801_DANRE:Q6TGU0|Q6TGU0_DANRE
EFLDKLAENLKIKLSSQPKL	52.35	2313.33	20	3.4	772.12	3	33.3728	93747	ID113917_01_SPD30_OA10034_10472_062924.raw									A0A8M2BF40|A0A8M2BF40_DANRE:Q802Y2|Q802Y2_DANRE
EFM(+15.99)ILPVGAS	72.1	1078.54	10	2.5	540.277	2	33.8564	124852	ID113919_01_SPD30_OA10034_10472_062924.raw						274000	Oxidation (M)	M3:Oxidation (M):1000.00	Q6PC89|Q6PC89_DANRE:Q6IQP5|Q6IQP5_DANRE:A0A2R8Q1X2|A0A2R8Q1X2_DANRE
EFPGYKGRQYIM(+15.99)	44.36	1503.72	12	1.9	752.868	2	14.4161	35922	ID113914_01_SPD30_OA10034_10472_062924.raw	171000						Oxidation (M)	M12:Oxidation (M):1000.00	Q567D9|Q567D9_DANRE
EFQKEFPDIPIGYSGHETGIHVS	87.32	2586.24	23	4.9	863.091	3	27.2956	75397	ID113917_01_SPD30_OA10034_10472_062924.raw									Q5U3W7|Q5U3W7_DANRE
EFTLEFSR	40.26	1027.5	8	2.2	514.757	2	25.5833	81490	ID113918_01_SPD30_OA10034_10472_062924.raw					3260000				Q6ZM60|Q6ZM60_DANRE:A0A8M2BEU8|A0A8M2BEU8_DANRE:Q7ZW18|Q7ZW18_DANRE:A0A0R4IQS8|A0A0R4IQS8_DANRE:A0A8M9QII7|A0A8M9QII7_DANRE
EFTLPVHFYGR	57.6	1364.69	11	3.6	683.354	2	29.0042	75868	ID113915_01_SPD30_OA10034_10472_062924.raw		60800							P00489|PYGM_RABIT
EFVEVT	65.46	722.349	6	1.6	723.357	1	19.2046	46257	ID113916_01_SPD30_OA10034_10472_062924.raw	10800000		10300000			70000000			P02769|ALBU_BOVIN
EFVQM(+15.99)M(+15.99)	29.6	815.319	6	1.2	816.328	1	9.8535	27388	ID113919_01_SPD30_OA10034_10472_062924.raw						656000	Oxidation (M);Oxidation (M)	M5:Oxidation (M):1000.00;M6:Oxidation (M):1000.00	Q6PI52|CALM_DANRE:B2GQW3|B2GQW3_DANRE
EFYKGGKY	82.4	990.481	8	1.5	331.168	3	7.2298	17156	ID113919_01_SPD30_OA10034_10472_062924.raw						393000			Q6IQP5|Q6IQP5_DANRE:A0A2R8Q1X2|A0A2R8Q1X2_DANRE
EGDLNEM(+15.99)EIQLSQANR	80.43	1861.85	16	1.8	931.933	2	17.4571	42950	ID113915_01_SPD30_OA10034_10472_062924.raw	279000	49600					Oxidation (M)	M7:Oxidation (M):1000.00	A0A0R4INI3|A0A0R4INI3_DANRE:Q508P8|Q508P8_DANRE:B6IDE0|B6IDE0_DANRE:A0A8M1NBP6|A0A8M1NBP6_DANRE:Q6YJK1|Q6YJK1_DANRE:A0A8M9PEC3|A0A8M9PEC3_DANRE:B6IDE1|B6IDE1_DANRE:F1QZW1|F1QZW1_DANRE:A7E2H1|A7E2H1_DANRE:A0A8M9PR47|A0A8M9PR47_DANRE
EGFDTISKGANPVEIR	68.58	1731.88	16	3.9	578.303	3	19.8294	69878	ID113919_01_SPD30_OA10034_10472_062924.raw									Q803B0|Q803B0_DANRE
EGGKDSC(+57.02)QGDSGGPVVC(+57.02)	77.02	1707.68	17	1.1	854.85	2	6.9815	16188	ID113919_01_SPD30_OA10034_10472_062924.raw		11100				242000	Carbamidomethylation;Carbamidomethylation		Q561Z7|Q561Z7_DANRE:P00761|TRYP_PIG:E7FBA9|E7FBA9_DANRE:F1R894|F1R894_DANRE
EGGQYGLVAAC(+57.02)AAGGQGHAM(+15.99)VIEAYPQ	80.29	2720.23	27	14.1	1361.14	2	24.2791	62282	ID113915_01_SPD30_OA10034_10472_062924.raw		203000					Carbamidomethylation;Oxidation (M)	M20:Oxidation (M):1000.00	Q7ZTH6|Q7ZTH6_DANRE
EGGYFGQ	24.73	756.308	7	1.7	379.162	2	13.9904	45075	ID113919_01_SPD30_OA10034_10472_062924.raw						673000			F1QXF4|F1QXF4_DANRE:F1R5B5|F1R5B5_DANRE
EGIEC(+57.02)EVINLR	88.71	1330.65	11	1.6	666.336	2	25.2569	61904	ID113916_01_SPD30_OA10034_10472_062924.raw	926000	925000	495000				Carbamidomethylation		Q7T368|Q7T368_DANRE
EGIIAYIK	26.73	905.522	8	0.3	453.769	2	27.0179	99225	ID113919_01_SPD30_OA10034_10472_062924.raw					3610000	451000			A0A8M6Z047|A0A8M6Z047_DANRE
EGIPALDNFLDKL	69.68	1443.76	13	2.5	722.89	2	41.213	148206	ID113919_01_SPD30_OA10034_10472_062924.raw		400000				216000			A0A8N7UVM4|A0A8N7UVM4_DANRE:Q6P3J5|EF2_DANRE
EGKVLPGVDAL	76.79	1096.61	11	2.6	549.315	2	24.0521	87261	ID113919_01_SPD30_OA10034_10472_062924.raw									Q7ZV29|Q7ZV29_DANRE
EGNDLYHEM(+15.99)IESGVINLK	89.83	2075.98	18	1.6	693.003	3	24.3422	59552	ID113916_01_SPD30_OA10034_10472_062924.raw	5530000	12100000	6770000		5020000		Oxidation (M)	M9:Oxidation (M):1000.00	A8WGC6|A8WGC6_DANRE
EGNDLYHEM(+15.99)IESGVINLK(-0.98)	76.05	2075	18	-7.6	1038.5	2	24.5818	67588	ID113914_01_SPD30_OA10034_10472_062924.raw							Oxidation (M);Amidation	M9:Oxidation (M):1000.00;K18:Amidation:1000.00	A8WGC6|A8WGC6_DANRE
EGNETVEDIAARL	82.32	1415.69	13	-0.1	708.852	2	28.9371	106684	ID113919_01_SPD30_OA10034_10472_062924.raw						152000			Q6P271|Q6P271_DANRE:Q4KMK4|Q4KMK4_DANRE:Q90X33|Q90X33_DANRE:Q9DEU1|Q9DEU1_DANRE:Q9DGL6|Q9DGL6_DANRE
EGNGTVM(+15.99)GAELR	83.76	1248.58	12	0.9	625.296	2	8.1491	18322	ID113918_01_SPD30_OA10034_10472_062924.raw	561000	318000			674000		Oxidation (M)	M7:Oxidation (M):1000.00	A0A8M9PWC9|A0A8M9PWC9_DANRE:Q6TNS5|Q6TNS5_DANRE:A0A8N7UZM3|A0A8N7UZM3_DANRE:F1QWU4|F1QWU4_DANRE:A4QN91|A4QN91_DANRE:Q9I8U7|Q9I8U7_DANRE:A0A8M9PKL9|A0A8M9PKL9_DANRE:Q6P0G6|MYL1_DANRE:E9QG86|E9QG86_DANRE:A0A8M2B9A6|A0A8M2B9A6_DANRE:Q5XJ62|Q5XJ62_DANRE:A0A8M6Z3P2|A0A8M6Z3P2_DANRE:E9QB41|E9QB41_DANRE:Q4QRD2|Q4QRD2_DANRE:Q7ZUB0|Q7ZUB0_DANRE:Q5XJC3|Q5XJC3_DANRE
EGPEVDGF	67.78	848.355	8	2.7	849.365	1	21.861	78257	ID113919_01_SPD30_OA10034_10472_062924.raw						307000			ENSDARP00000155441.1|pep:Q5XJX1|SEGN_DANRE
EGPEVDGFVK	33.69	1075.52	10	1	538.767	2	16.3554	55327	ID113919_01_SPD30_OA10034_10472_062924.raw						629000			ENSDARP00000155441.1|pep:Q5XJX1|SEGN_DANRE
EGPGTYIPRKEVTVL	71.51	1657.9	15	-0.8	829.959	2	20.0946	70945	ID113919_01_SPD30_OA10034_10472_062924.raw									E9QEQ6|E9QEQ6_DANRE:Q6P3L0|MVP_DANRE
EGPKLV	34.99	641.375	6	1.2	642.383	1	12.8388	39863	ID113919_01_SPD30_OA10034_10472_062924.raw						6250000			P02769|ALBU_BOVIN:Q5BLD1|Q5BLD1_DANRE
EGPKLVVS	70.74	827.475	8	1.4	828.484	1	15.1015	49944	ID113919_01_SPD30_OA10034_10472_062924.raw		2380000				9600000			P02769|ALBU_BOVIN
EHAALEPR	78.45	921.467	8	1.7	308.163	3	4.6228	6633	ID113915_01_SPD30_OA10034_10472_062924.raw									Q6PEI6|Q6PEI6_DANRE
EHALLAYTLGVK	89.39	1313.73	12	0.3	657.875	2	23.4519	57309	ID113916_01_SPD30_OA10034_10472_062924.raw					48700				Q6P969|Q6P969_DANRE:Q7ZWA1|Q7ZWA1_DANRE:Q6DHT2|Q6DHT2_DANRE:A0A8M1NS15|A0A8M1NS15_DANRE:Q568F0|Q568F0_DANRE:Q4KMK1|Q4KMK1_DANRE
EHFKGL	77.67	729.381	6	1.4	365.698	2	9.0494	18309	ID113915_01_SPD30_OA10034_10472_062924.raw	1780000	834000	776000		16000000	72000000			P02769|ALBU_BOVIN
EHGIQPDGQM(+15.99)PSDKTIGGGDDSFNTF	71.55	2765.19	26	2.6	922.739	3	20.6994	73288	ID113919_01_SPD30_OA10034_10472_062924.raw						1050000	Oxidation (M)	M10:Oxidation (M):1000.00	B8A518|B8A518_DANRE:Q6DC49|Q6DC49_DANRE:Q6NWK7|Q6NWK7_DANRE:Q7ZVI6|Q7ZVI6_DANRE:E7F244|E7F244_DANRE:B8A516|B8A516_DANRE
EHIDLGIK	76.84	923.508	8	1.5	308.844	3	13.0994	41438	ID113919_01_SPD30_OA10034_10472_062924.raw						346000			Q6IQI6|Q6IQI6_DANRE
EHIDLGIKYDPSIGIY	89.01	1831.94	16	1.4	611.653	3	30.6874	85224	ID113917_01_SPD30_OA10034_10472_062924.raw				809000	223000	327000			Q6IQI6|Q6IQI6_DANRE
EHIGKTTPIAVRF	82.3	1467.82	13	4.7	490.283	3	15.3803	51037	ID113919_01_SPD30_OA10034_10472_062924.raw						727000			A0A8M1PAV5|A0A8M1PAV5_DANRE
EHPTIL	60.94	708.381	6	2.1	709.389	1	14.6083	34553	ID113916_01_SPD30_OA10034_10472_062924.raw			2380000	1120000					F1QPU4|F1QPU4_DANRE
EHPTLL	60.94	708.381	6	2.1	709.389	1	14.6083	34553	ID113916_01_SPD30_OA10034_10472_062924.raw			2380000	1120000		1090000			Q567E8|Q567E8_DANRE:Q4KMI7|Q4KMI7_DANRE:Q6DHS1|Q6DHS1_DANRE:Q6IQR3|Q6IQR3_DANRE:Q9I8V1|Q9I8V1_DANRE:Q6IQL9|Q6IQL9_DANRE
EHPVLL	66.83	706.401	6	2.9	707.411	1	16.123	54225	ID113919_01_SPD30_OA10034_10472_062924.raw		746000		994000	338000	2710000			Q7ZVF9|ACTB2_DANRE:A8WG05|A8WG05_DANRE:F1RCB6|F1RCB6_DANRE:Q7ZUZ2|Q7ZUZ2_DANRE:Q7ZVI7|ACTB1_DANRE
EIAEEEDVLVLKKS	28.06	1600.86	14	3	801.438	2	20.3537	55152	ID113917_01_SPD30_OA10034_10472_062924.raw				83600					A0A0R4IPV5|A0A0R4IPV5_DANRE
EIAHRF	74.91	771.403	6	1.5	386.709	2	5.9158	11842	ID113919_01_SPD30_OA10034_10472_062924.raw	1300000					9930000			P02769|ALBU_BOVIN
EIAHRFKDL	83.29	1127.61	9	0.6	564.812	2	9.4774	22936	ID113918_01_SPD30_OA10034_10472_062924.raw	1580000		626000	1710000	13200000	75000000			P02769|ALBU_BOVIN
EIAHRFKDLG	76.87	1184.63	10	1.1	593.323	2	10.5993	30636	ID113919_01_SPD30_OA10034_10472_062924.raw						9300000			P02769|ALBU_BOVIN
EIAHRFKDLGEEHFKGL	89.05	2025.04	17	1.7	676.023	3	17.3276	45769	ID113917_01_SPD30_OA10034_10472_062924.raw	154000	908000		14200000	11700000	34000000			P02769|ALBU_BOVIN
EIAHRFKDLGEEHFKGLVL	73.17	2237.2	19	4.1	746.742	3	23.671	75288	ID113918_01_SPD30_OA10034_10472_062924.raw				1420000					P02769|ALBU_BOVIN
EIAIGLLEA	65.54	927.528	9	4	928.539	1	35.8811	97106	ID113915_01_SPD30_OA10034_10472_062924.raw		460000	846000		787000				A0A8M9PDE5|A0A8M9PDE5_DANRE:A0A8M3AQA0|A0A8M3AQA0_DANRE:A0A8M9PJU1|A0A8M9PJU1_DANRE:A0A8M9PJU6|A0A8M9PJU6_DANRE:A0A8M9PMS6|A0A8M9PMS6_DANRE:A0A8M9PJT1|A0A8M9PJT1_DANRE:A0A8M9PJV9|A0A8M9PJV9_DANRE:A0A8M9NZI2|A0A8M9NZI2_DANRE:A0A0R4IJ71|A0A0R4IJ71_DANRE:A0A8M9PDF9|A0A8M9PDF9_DANRE:A0A8M9P862|A0A8M9P862_DANRE:A0A8M9PDC8|A0A8M9PDC8_DANRE:A0A8M9PJT6|A0A8M9PJT6_DANRE:A0A8M9NZJ5|A0A8M9NZJ5_DANRE:A0A8M9P854|A0A8M9P854_DANRE:A0A8M9NZI6|A0A8M9NZI6_DANRE:A0A8M9P848|A0A8M9P848_DANRE:E9QCV2|E9QCV2_DANRE:A0A8M9NZK0|A0A8M9NZK0_DANRE:A0A8M9PDE9|A0A8M9PDE9_DANRE:A0A8M9P859|A0A8M9P859_DANRE:A0A8M9PMU8|A0A8M9PMU8_DANRE:A0A8M9PDD2|A0A8M9PDD2_DANRE:A0A8M9PMT2|A0A8M9PMT2_DANRE:A0A8M9NZJ2|A0A8M9NZJ2_DANRE:A0A8M9P852|A0A8M9P852_DANRE:A0A8M9NZI8|A0A8M9NZI8_DANRE:A0A8M9P867|A0A8M9P867_DANRE:A0A8M9PMU3|A0A8M9PMU3_DANRE:A0A8M9PDD8|A0A8M9PDD8_DANRE:A0A8M9PMT8|A0A8M9PMT8_DANRE:A0A8M9PDF4|A0A8M9PDF4_DANRE
EIAQDF	76.21	721.328	6	2.3	722.337	1	18.1772	63602	ID113919_01_SPD30_OA10034_10472_062924.raw	999000					3780000			A0A8M6Z1M4|A0A8M6Z1M4_DANRE:B2GSF5|B2GSF5_DANRE:A0A8M3B0X6|A0A8M3B0X6_DANRE:Q4QRF4|H32_DANRE:A8KBJ5|A8KBJ5_DANRE:A0A8M6YZA4|A0A8M6YZA4_DANRE:Q6PI20|H33_DANRE:Q4QRF5|Q4QRF5_DANRE:A0A140LG23|A0A140LG23_DANRE:A8E503|A8E503_DANRE
EIAQDFK	52.99	849.423	7	1.4	425.719	2	9.6348	26589	ID113919_01_SPD30_OA10034_10472_062924.raw		2530000	293000			643000			B2GSF5|B2GSF5_DANRE:A0A8M6Z1M4|A0A8M6Z1M4_DANRE:A0A8M3B0X6|A0A8M3B0X6_DANRE:Q4QRF4|H32_DANRE:A8KBJ5|A8KBJ5_DANRE:A0A8M6YZA4|A0A8M6YZA4_DANRE:Q4QRF5|Q4QRF5_DANRE:Q6PI20|H33_DANRE:A0A140LG23|A0A140LG23_DANRE:A8E503|A8E503_DANRE
EIAQDFKTDLR	80.09	1334.68	11	0.9	668.349	2	15.8096	38149	ID113915_01_SPD30_OA10034_10472_062924.raw		107000							B2GSF5|B2GSF5_DANRE:A0A8M6Z1M4|A0A8M6Z1M4_DANRE:A0A8M3B0X6|A0A8M3B0X6_DANRE:Q4QRF4|H32_DANRE:A8KBJ5|A8KBJ5_DANRE:A0A8M6YZA4|A0A8M6YZA4_DANRE:Q4QRF5|Q4QRF5_DANRE:Q6PI20|H33_DANRE:A8E503|A8E503_DANRE
EIAQDFKTDLRFQ	88.82	1609.81	13	1.1	805.913	2	24.2141	66477	ID113917_01_SPD30_OA10034_10472_062924.raw	613000				471000	3910000			A0A8M6Z1M4|A0A8M6Z1M4_DANRE:B2GSF5|B2GSF5_DANRE:A0A8M3B0X6|A0A8M3B0X6_DANRE:Q4QRF4|H32_DANRE:A8KBJ5|A8KBJ5_DANRE:A0A8M6YZA4|A0A8M6YZA4_DANRE:Q6PI20|H33_DANRE:Q4QRF5|Q4QRF5_DANRE:A8E503|A8E503_DANRE
EIAQDFKTDLRFQSS	88.99	1783.87	15	1.1	892.945	2	23.1312	63205	ID113917_01_SPD30_OA10034_10472_062924.raw	88100			945000	811000				A0A8M6Z1M4|A0A8M6Z1M4_DANRE:A0A8M3B0X6|A0A8M3B0X6_DANRE:Q4QRF4|H32_DANRE:A8KBJ5|A8KBJ5_DANRE:A0A8M6YZA4|A0A8M6YZA4_DANRE:Q4QRF5|Q4QRF5_DANRE:A8E503|A8E503_DANRE
EIARRGAGVDPSNAAFKGR	76.69	1971.04	19	1	493.768	4	7.3133	17552	ID113919_01_SPD30_OA10034_10472_062924.raw						3540000			Q6PC44|Q6PC44_DANRE
EIARRGAGVDPSNAAFKGRM(+15.99)T	66.18	2219.12	21	1.2	555.789	4	7.5059	18133	ID113919_01_SPD30_OA10034_10472_062924.raw						2950000	Oxidation (M)	M20:Oxidation (M):1000.00	Q6PC44|Q6PC44_DANRE
EIARRHPY	89.7	1040.55	8	1.7	347.858	3	3.9005	5475	ID113916_01_SPD30_OA10034_10472_062924.raw	165000		171000	74400	138000	316000			P02768|ALBU_HUMAN:P02769|ALBU_BOVIN
EIARRHPYFYAPE	83.35	1647.82	13	1.1	824.916	2	12.4652	28486	ID113916_01_SPD30_OA10034_10472_062924.raw	4870000	1210000	1060000	910000	1600000	178000000			P02768|ALBU_HUMAN:P02769|ALBU_BOVIN
EIARRHPYFYAPELL	88.44	1873.98	15	2.3	938.001	2	25.7171	70699	ID113917_01_SPD30_OA10034_10472_062924.raw	4300000	256000		3540000	31100000	546000000			P02768|ALBU_HUMAN:P02769|ALBU_BOVIN
EIARRHPYFYAPELLF(-0.98)	24.58	2020.07	16	-9.4	1011.03	2	29.3305	81176	ID113917_01_SPD30_OA10034_10472_062924.raw							Amidation	F16:Amidation:1000.00	P02768|ALBU_HUMAN
EIARRHPYFYAPELLY	83.65	2037.05	16	3.1	1019.53	2	27.0732	86612	ID113918_01_SPD30_OA10034_10472_062924.raw					5960000	5200000			P02769|ALBU_BOVIN
EIARRHPYFYAPELLYY	87.48	2200.11	17	3.1	1101.07	2	29.5563	81825	ID113917_01_SPD30_OA10034_10472_062924.raw	253000	172000		2870000	24100000	16600000			P02769|ALBU_BOVIN
EIARRHPYFYAPELLYYAN	89.16	2385.19	19	3.7	1193.61	2	29.3627	73337	ID113916_01_SPD30_OA10034_10472_062924.raw	1810000	5580000	4450000	35500000	67100000	22000000			P02769|ALBU_BOVIN
EIARRHPYFYAPELLYYAN(-0.98)	70.82	2384.21	19	-6.1	1193.1	2	29.3479	81738	ID113914_01_SPD30_OA10034_10472_062924.raw							Amidation	N19:Amidation:1000.00	P02769|ALBU_BOVIN
EIELESQKNLKGSLEGTLRDTEM(+15.99)RYNM(+15.99)EIE	42.33	3586.71	30	2.6	897.688	4	27.2556	75268	ID113917_01_SPD30_OA10034_10472_062924.raw							Oxidation (M);Oxidation (M)	M23:Oxidation (M):1000.00;M27:Oxidation (M):1000.00	Q7ZTS4|K1C18_DANRE:B2GQG8|B2GQG8_DANRE
EIETYHNLLEGGQEDFESSGAGK	89.7	2509.12	23	1.7	837.384	3	24.1461	59182	ID113916_01_SPD30_OA10034_10472_062924.raw									P35527|K1C9_HUMAN
EIEVAPPQEGEIR	69.4	1465.74	13	2.6	733.88	2	17.7808	61328	ID113919_01_SPD30_OA10034_10472_062924.raw						2170000			Q6P0S5|Q6P0S5_DANRE
EIEVAPPQEGEIRIK	82.36	1706.92	15	2.2	569.982	3	20.2743	54812	ID113917_01_SPD30_OA10034_10472_062924.raw				1620000	1810000	3690000			Q6P0S5|Q6P0S5_DANRE
EIEVAPPQEGEIRIKVI	53.11	1919.07	17	2.7	960.546	2	29.0396	80374	ID113917_01_SPD30_OA10034_10472_062924.raw									Q6P0S5|Q6P0S5_DANRE
EIEVAPPQEGEVR	32.69	1451.73	13	0.9	726.871	2	15.4471	51630	ID113919_01_SPD30_OA10034_10472_062924.raw						299000			Q7T2J4|Q7T2J4_DANRE
EIEVAPPQEGEVRIK	42.3	1692.9	15	3.6	847.463	2	17.7715	47361	ID113917_01_SPD30_OA10034_10472_062924.raw									Q7T2J4|Q7T2J4_DANRE
EIFDSRGNPTVEVDLY	78.06	1852.88	16	-0.5	927.449	2	30.7906	114049	ID113919_01_SPD30_OA10034_10472_062924.raw						609000			Q6PC89|Q6PC89_DANRE:Q6IQP5|Q6IQP5_DANRE:A0A2R8Q1X2|A0A2R8Q1X2_DANRE
EIGDIF	63.1	692.338	6	2.6	693.347	1	32.4514	121041	ID113919_01_SPD30_OA10034_10472_062924.raw						43600000			A0A8M2BI60|A0A8M2BI60_DANRE:A0A8M9QBM3|A0A8M9QBM3_DANRE:A0A8M9Q036|A0A8M9Q036_DANRE:A0A8M9QPL4|A0A8M9QPL4_DANRE:A0A8M9Q021|A0A8M9Q021_DANRE:A0A8M9QPR6|A0A8M9QPR6_DANRE:A0A8M9QH22|A0A8M9QH22_DANRE:A0A8M9QPM2|A0A8M9QPM2_DANRE
EIGQNHQGDVEIA	68.92	1408.66	13	-1.9	705.335	2	12.2021	37367	ID113919_01_SPD30_OA10034_10472_062924.raw				363000		1440000			Q5U3W7|Q5U3W7_DANRE
EIIDLVLDR	66.08	1084.61	9	1.9	543.315	2	32.2747	103923	ID113918_01_SPD30_OA10034_10472_062924.raw		352000			941000	69900			B8A518|B8A518_DANRE:Q7ZVI6|Q7ZVI6_DANRE:Q6DC49|Q6DC49_DANRE:Q6NWK7|Q6NWK7_DANRE:Q6P972|Q6P972_DANRE:E7F244|E7F244_DANRE
EILDSRGNPTVEVDLY	76.17	1818.9	16	1.9	910.459	2	29.2209	107794	ID113919_01_SPD30_OA10034_10472_062924.raw						938000			Q6TH14|Q6TH14_DANRE
EILEKGLKVR	79.82	1183.73	10	1.6	395.584	3	9.6625	26686	ID113919_01_SPD30_OA10034_10472_062924.raw						1160000			Q6IQI6|Q6IQI6_DANRE
EILELAGN	64.7	857.449	8	2.5	858.459	1	26.0009	71750	ID113917_01_SPD30_OA10034_10472_062924.raw				281000		1090000			A4FVM2|A4FVM2_DANRE:E7FE07|E7FE07_DANRE:Q561S9|Q561S9_DANRE:Q5XJK2|Q5XJK2_DANRE:A6QL59|A6QL59_DANRE:Q7ZUY3|H2AX_DANRE:E7EXD7|E7EXD7_DANRE:Q1RLR9|Q1RLR9_DANRE:Q4V914|Q4V914_DANRE:Q4FZZ7|Q4FZZ7_DANRE:A0A140LGS2|A0A140LGS2_DANRE:F1QTL1|F1QTL1_DANRE:E7F5W3|E7F5W3_DANRE:E7EZX1|E7EZX1_DANRE
EILELAGNAARDNKKTRIIPRHL	71.54	2627.5	23	1.6	526.508	5	15.6429	52246	ID113919_01_SPD30_OA10034_10472_062924.raw						6470000			A4FVM2|A4FVM2_DANRE:E7FE07|E7FE07_DANRE:Q4FZZ7|Q4FZZ7_DANRE:Q561S9|Q561S9_DANRE:A0A140LGS2|A0A140LGS2_DANRE:F1QTL1|F1QTL1_DANRE:E7F5W3|E7F5W3_DANRE:Q5XJK2|Q5XJK2_DANRE:E7EZX1|E7EZX1_DANRE:A6QL59|A6QL59_DANRE:Q7ZUY3|H2AX_DANRE:E7EXD7|E7EXD7_DANRE
EILELAGNAARDNKKTRIIPRHLQL	82.26	2868.64	25	2.4	574.737	5	19.8036	69670	ID113919_01_SPD30_OA10034_10472_062924.raw				2430000	1640000	8730000			A4FVM2|A4FVM2_DANRE:E7FE07|E7FE07_DANRE:Q4FZZ7|Q4FZZ7_DANRE:Q561S9|Q561S9_DANRE:A0A140LGS2|A0A140LGS2_DANRE:F1QTL1|F1QTL1_DANRE:E7F5W3|E7F5W3_DANRE:Q5XJK2|Q5XJK2_DANRE:A6QL59|A6QL59_DANRE:E7EZX1|E7EZX1_DANRE:Q7ZUY3|H2AX_DANRE:E7EXD7|E7EXD7_DANRE
EILRVGLSSESDDQPDGDM(+15.99)V	88.77	2176.98	20	3.1	1089.5	2	24.3286	66787	ID113917_01_SPD30_OA10034_10472_062924.raw							Oxidation (M)	M19:Oxidation (M):1000.00	A8E7S2|A8E7S2_DANRE
EIQKGVFEVK	31.93	1175.65	10	2.4	392.893	3	12.6584	31021	ID113917_01_SPD30_OA10034_10472_062924.raw				186000					Q5XJ12|Q5XJ12_DANRE
EIQSALEEAEASLEHEEGKI	24.35	2211.05	20	2.1	1106.54	2	35.0516	94601	ID113915_01_SPD30_OA10034_10472_062924.raw		1800000							F1QZW1|F1QZW1_DANRE
EIQTAVR	81.6	815.45	7	1.3	408.733	2	6.1044	11139	ID113916_01_SPD30_OA10034_10472_062924.raw			508000						A0A8M6YW20|A0A8M6YW20_DANRE:Q5BJA5|H2B1_DANRE:R4GE15|R4GE15_DANRE:A0A8M1RLA9|A0A8M1RLA9_DANRE:A7MC11|A7MC11_DANRE:Q6PC60|H2B3_DANRE:A7MCA7|A7MCA7_DANRE:A7E2M8|A7E2M8_DANRE:Q05AK8|Q05AK8_DANRE:B3DJF8|B3DJF8_DANRE:A0A140LG54|A0A140LG54_DANRE:F1QAU0|F1QAU0_DANRE:A0A8M9QIA6|A0A8M9QIA6_DANRE:X1WHF1|X1WHF1_DANRE:A7MCA8|A7MCA8_DANRE:A0A8N7UVW5|A0A8N7UVW5_DANRE:F1R4A4|F1R4A4_DANRE:X1WDH8|X1WDH8_DANRE
EIQTAVRL	80.54	928.534	8	1.7	465.275	2	17.7621	61994	ID113919_01_SPD30_OA10034_10472_062924.raw				2840000	15400000	37400000			Q5BJA5|H2B1_DANRE:A0A8M6YW20|A0A8M6YW20_DANRE:R4GE15|R4GE15_DANRE:A0A8M1RLA9|A0A8M1RLA9_DANRE:Q6PC60|H2B3_DANRE:A7MC11|A7MC11_DANRE:A7E2M8|A7E2M8_DANRE:A7MCA7|A7MCA7_DANRE:B3DJF8|B3DJF8_DANRE:A0A140LG54|A0A140LG54_DANRE:Q05AK8|Q05AK8_DANRE:F1QAU0|F1QAU0_DANRE:A0A8M9QIA6|A0A8M9QIA6_DANRE:X1WHF1|X1WHF1_DANRE:A7MCA8|A7MCA8_DANRE:A0A8N7UVW5|A0A8N7UVW5_DANRE:X1WDH8|X1WDH8_DANRE:F1R4A4|F1R4A4_DANRE
EIQTAVRLLLPGEL	69.36	1550.9	14	1.8	776.46	2	36.8406	118756	ID113918_01_SPD30_OA10034_10472_062924.raw				343000	1140000	904000			Q5BJA5|H2B1_DANRE:A0A8M6YW20|A0A8M6YW20_DANRE:R4GE15|R4GE15_DANRE:A0A8M1RLA9|A0A8M1RLA9_DANRE:Q6PC60|H2B3_DANRE:A7MC11|A7MC11_DANRE:A7E2M8|A7E2M8_DANRE:A7MCA7|A7MCA7_DANRE:B3DJF8|B3DJF8_DANRE:Q05AK8|Q05AK8_DANRE:A0A140LG54|A0A140LG54_DANRE:F1QAU0|F1QAU0_DANRE:A0A8M9QIA6|A0A8M9QIA6_DANRE:X1WHF1|X1WHF1_DANRE:A7MCA8|A7MCA8_DANRE:F1R4A4|F1R4A4_DANRE:X1WDH8|X1WDH8_DANRE:A0A8N7UVW5|A0A8N7UVW5_DANRE
EIQTAVRLLLPGELAKH	89.02	1887.09	17	1.9	630.04	3	28.9854	80199	ID113917_01_SPD30_OA10034_10472_062924.raw	55100			262000	911000	851000			A0A8M6YW20|A0A8M6YW20_DANRE:Q5BJA5|H2B1_DANRE:R4GE15|R4GE15_DANRE:A0A8M1RLA9|A0A8M1RLA9_DANRE:Q6PC60|H2B3_DANRE:A7MC11|A7MC11_DANRE:A7E2M8|A7E2M8_DANRE:A7MCA7|A7MCA7_DANRE:B3DJF8|B3DJF8_DANRE:A0A140LG54|A0A140LG54_DANRE:Q05AK8|Q05AK8_DANRE:F1QAU0|F1QAU0_DANRE:A0A8M9QIA6|A0A8M9QIA6_DANRE:X1WHF1|X1WHF1_DANRE:A7MCA8|A7MCA8_DANRE:F1R4A4|F1R4A4_DANRE:X1WDH8|X1WDH8_DANRE:A0A8N7UVW5|A0A8N7UVW5_DANRE
EIQTAVRLLLPGELAKHA	87.93	1958.13	18	2.2	653.719	3	29.3621	81307	ID113917_01_SPD30_OA10034_10472_062924.raw				35900	136000	302000			Q5BJA5|H2B1_DANRE:A0A8M6YW20|A0A8M6YW20_DANRE:R4GE15|R4GE15_DANRE:A0A8M1RLA9|A0A8M1RLA9_DANRE:Q6PC60|H2B3_DANRE:A7MC11|A7MC11_DANRE:A7E2M8|A7E2M8_DANRE:A7MCA7|A7MCA7_DANRE:B3DJF8|B3DJF8_DANRE:Q05AK8|Q05AK8_DANRE:A0A140LG54|A0A140LG54_DANRE:F1QAU0|F1QAU0_DANRE:A0A8M9QIA6|A0A8M9QIA6_DANRE:X1WHF1|X1WHF1_DANRE:A7MCA8|A7MCA8_DANRE:F1R4A4|F1R4A4_DANRE:X1WDH8|X1WDH8_DANRE:A0A8N7UVW5|A0A8N7UVW5_DANRE
EIQTAVRLLLPGELAKHAVSE	89.76	2273.27	21	2.1	758.767	3	30.1587	75808	ID113916_01_SPD30_OA10034_10472_062924.raw	292000	327000	294000	4630000	8760000	4860000			Q5BJA5|H2B1_DANRE:A0A8M6YW20|A0A8M6YW20_DANRE:R4GE15|R4GE15_DANRE:A0A8M1RLA9|A0A8M1RLA9_DANRE:Q6PC60|H2B3_DANRE:A7MC11|A7MC11_DANRE:A7E2M8|A7E2M8_DANRE:A7MCA7|A7MCA7_DANRE:B3DJF8|B3DJF8_DANRE:A0A140LG54|A0A140LG54_DANRE:Q05AK8|Q05AK8_DANRE:F1QAU0|F1QAU0_DANRE:A0A8M9QIA6|A0A8M9QIA6_DANRE:X1WHF1|X1WHF1_DANRE:A0A8N7UVW5|A0A8N7UVW5_DANRE:X1WDH8|X1WDH8_DANRE:F1R4A4|F1R4A4_DANRE
EIQTAVRLLLPGELAKHAVSEG	78.75	2330.3	22	2.4	777.774	3	29.8234	95546	ID113918_01_SPD30_OA10034_10472_062924.raw					921000				Q5BJA5|H2B1_DANRE:A0A8M6YW20|A0A8M6YW20_DANRE:R4GE15|R4GE15_DANRE:A0A8M1RLA9|A0A8M1RLA9_DANRE:Q6PC60|H2B3_DANRE:A7MC11|A7MC11_DANRE:A7E2M8|A7E2M8_DANRE:A7MCA7|A7MCA7_DANRE:B3DJF8|B3DJF8_DANRE:Q05AK8|Q05AK8_DANRE:A0A140LG54|A0A140LG54_DANRE:F1QAU0|F1QAU0_DANRE:A0A8M9QIA6|A0A8M9QIA6_DANRE:X1WHF1|X1WHF1_DANRE:F1R4A4|F1R4A4_DANRE:X1WDH8|X1WDH8_DANRE:A0A8N7UVW5|A0A8N7UVW5_DANRE
EIQTAVRLLLPGELAKHAVSEGTKAVTK	88.93	2958.69	28	2.3	740.681	4	28.2681	78201	ID113917_01_SPD30_OA10034_10472_062924.raw				144000	740000				Q5BJA5|H2B1_DANRE:A0A8M6YW20|A0A8M6YW20_DANRE:R4GE15|R4GE15_DANRE:A0A8M1RLA9|A0A8M1RLA9_DANRE:Q6PC60|H2B3_DANRE:A7MC11|A7MC11_DANRE:A7E2M8|A7E2M8_DANRE:A7MCA7|A7MCA7_DANRE:A0A140LG54|A0A140LG54_DANRE:Q05AK8|Q05AK8_DANRE:B3DJF8|B3DJF8_DANRE:F1QAU0|F1QAU0_DANRE:X1WHF1|X1WHF1_DANRE:X1WDH8|X1WDH8_DANRE:A0A8N7UVW5|A0A8N7UVW5_DANRE:F1R4A4|F1R4A4_DANRE
EIQTAVRLLLPGELAKHAVSEGTKAVTKY	89.27	3121.75	29	4.3	781.448	4	29.9811	83139	ID113917_01_SPD30_OA10034_10472_062924.raw				1100000	2140000	1230000			Q5BJA5|H2B1_DANRE:A0A8M6YW20|A0A8M6YW20_DANRE:R4GE15|R4GE15_DANRE:A0A8M1RLA9|A0A8M1RLA9_DANRE:Q6PC60|H2B3_DANRE:A7MC11|A7MC11_DANRE:A7E2M8|A7E2M8_DANRE:A7MCA7|A7MCA7_DANRE:B3DJF8|B3DJF8_DANRE:Q05AK8|Q05AK8_DANRE:A0A140LG54|A0A140LG54_DANRE:F1QAU0|F1QAU0_DANRE:X1WHF1|X1WHF1_DANRE:F1R4A4|F1R4A4_DANRE:X1WDH8|X1WDH8_DANRE:A0A8N7UVW5|A0A8N7UVW5_DANRE
EIQTAVRLLLPGELAKHAVSEGTKAVTKYTSSK	70	3524.96	33	2.1	882.248	4	30.4817	84559	ID113917_01_SPD30_OA10034_10472_062924.raw				4640000	7920000	3980000			Q5BJA5|H2B1_DANRE:A0A8M6YW20|A0A8M6YW20_DANRE:R4GE15|R4GE15_DANRE:A0A8M1RLA9|A0A8M1RLA9_DANRE:Q6PC60|H2B3_DANRE:A7MC11|A7MC11_DANRE:A7E2M8|A7E2M8_DANRE:A7MCA7|A7MCA7_DANRE:B3DJF8|B3DJF8_DANRE:A0A140LG54|A0A140LG54_DANRE:Q05AK8|Q05AK8_DANRE:F1QAU0|F1QAU0_DANRE:X1WHF1|X1WHF1_DANRE:A0A8N7UVW5|A0A8N7UVW5_DANRE:X1WDH8|X1WDH8_DANRE:F1R4A4|F1R4A4_DANRE
EIRRYQKSTELLIR	76.84	1804.03	14	1.4	903.024	2	10.1531	28827	ID113919_01_SPD30_OA10034_10472_062924.raw	5560000				23700000	91000000			B2GSF5|B2GSF5_DANRE:A0A8M6Z1M4|A0A8M6Z1M4_DANRE:A0A8M3B0X6|A0A8M3B0X6_DANRE:Q4QRF4|H32_DANRE:A8KBJ5|A8KBJ5_DANRE:A0A8M6YZA4|A0A8M6YZA4_DANRE:Q4QRF5|Q4QRF5_DANRE:Q6PI20|H33_DANRE:A0A140LG23|A0A140LG23_DANRE:A8E503|A8E503_DANRE
EIRRYQKSTELLIRKLPFQRL	88.52	2686.58	21	1.5	538.323	5	23.0346	62833	ID113917_01_SPD30_OA10034_10472_062924.raw				1890000		62200000			A0A8M6Z1M4|A0A8M6Z1M4_DANRE:B2GSF5|B2GSF5_DANRE:A0A8M3B0X6|A0A8M3B0X6_DANRE:Q4QRF4|H32_DANRE:A8KBJ5|A8KBJ5_DANRE:A0A8M6YZA4|A0A8M6YZA4_DANRE:Q6PI20|H33_DANRE:Q4QRF5|Q4QRF5_DANRE:A0A140LG23|A0A140LG23_DANRE:A8E503|A8E503_DANRE
EITALAPSTM(+15.99)K	79.51	1176.61	11	1.7	589.311	2	13.1583	29864	ID113915_01_SPD30_OA10034_10472_062924.raw	31600000	18700000	2620000	8330000			Oxidation (M)	M10:Oxidation (M):1000.00	F1RCB6|F1RCB6_DANRE:Q4KMI7|Q4KMI7_DANRE:Q6DHS1|Q6DHS1_DANRE:Q6IQR3|Q6IQR3_DANRE:Q9I8V1|Q9I8V1_DANRE:Q6IQL9|Q6IQL9_DANRE
EITDKLGLH	77.77	1024.56	9	1.1	342.526	3	14.2131	46190	ID113919_01_SPD30_OA10034_10472_062924.raw						239000			Q6DHP3|Q6DHP3_DANRE:Q78AP9|Q78AP9_DANRE:Q7ZUZ7|Q7ZUZ7_DANRE:Q7ZUA0|Q7ZUA0_DANRE:Q803D1|Q803D1_DANRE
EITDKLGLHAL	66.72	1208.68	11	4.7	605.348	2	23.7868	75806	ID113918_01_SPD30_OA10034_10472_062924.raw				493000	401000				Q7ZUZ7|Q7ZUZ7_DANRE
EITDKLGLHSL	65.24	1224.67	11	1.7	613.344	2	22.5873	71543	ID113918_01_SPD30_OA10034_10472_062924.raw				1090000	570000				Q6DHP3|Q6DHP3_DANRE:Q78AP9|Q78AP9_DANRE:Q7ZUA0|Q7ZUA0_DANRE:Q803D1|Q803D1_DANRE
EITNFNQDDLDEDDVM(+15.99)LL	68.26	2153.93	18	3.8	1077.98	2	36.5047	103642	ID113917_01_SPD30_OA10034_10472_062924.raw				301000			Oxidation (M)	M16:Oxidation (M):1000.00	Q802V3|Q802V3_DANRE:F1QVU3|F1QVU3_DANRE
EIVAAY	60.89	664.343	6	2	665.352	1	16.8035	58367	ID113919_01_SPD30_OA10034_10472_062924.raw				1850000	7450000	22900000			Q804G7|Q804G7_DANRE
EIVAAYKKEHDKSLEDDIC(+57.02)GDTSGM(+15.99)FQR	89.1	3257.5	28	1.9	815.383	4	15.9761	41706	ID113917_01_SPD30_OA10034_10472_062924.raw				262000			Carbamidomethylation;Oxidation (M)	M25:Oxidation (M):1000.00	Q804G7|Q804G7_DANRE
EIVDDPDKFYIFK	70.36	1627.81	13	2.2	814.916	2	30.3903	79847	ID113915_01_SPD30_OA10034_10472_062924.raw		901000							A0AUR2|A0AUR2_DANRE:A0A0R4IRI3|A0A0R4IRI3_DANRE
EIYPYVIQELKPTLQELGISTPEELGIDKI	82.02	3427.84	30	-4.5	1143.61	3	41.2551	132048	ID113918_01_SPD30_OA10034_10472_062924.raw	968000	3010000				776000			A0A0R4IVC8|A0A0R4IVC8_DANRE
EKAEGDVAALNR	45.13	1271.65	12	1.1	424.89	3	7.0487	13350	ID113917_01_SPD30_OA10034_10472_062924.raw				167000					Q7SXW1|Q7SXW1_DANRE
EKDIVGAVLK	88.94	1070.63	10	1.4	536.325	2	16.4027	42757	ID113917_01_SPD30_OA10034_10472_062924.raw	22200000	24500000	3860000	23500000	1980000	19500000			P00330|ADH1_YEAST
EKDYEEVGTDSVGEEDEEGEEY	89.23	2535.98	22	2.5	846.335	3	17.1613	45415	ID113917_01_SPD30_OA10034_10472_062924.raw		175000	257000	1620000	310000				Q7ZVI6|Q7ZVI6_DANRE
EKDYEEVGTDSVGEEDEEGEEY(-0.98)	89.45	2534.99	22	-2.7	1268.5	2	17.1805	41413	ID113916_01_SPD30_OA10034_10472_062924.raw							Amidation	Y22:Amidation:1000.00	Q7ZVI6|Q7ZVI6_DANRE
EKDYEEVGVD	76.98	1181.51	10	0.5	591.762	2	10.5985	30733	ID113919_01_SPD30_OA10034_10472_062924.raw						497000			B8A518|B8A518_DANRE:Q6NWK7|Q6NWK7_DANRE:Q6P972|Q6P972_DANRE:Q6GQM1|Q6GQM1_DANRE:A0A8M9Q636|A0A8M9Q636_DANRE
EKFSYDAIGQ	39.41	1156.54	10	1.1	579.278	2	16.8383	44357	ID113917_01_SPD30_OA10034_10472_062924.raw				235000					F1R8R9|F1R8R9_DANRE
EKFSYDAIGQNVRVL	88.73	1737.9	15	1.9	869.961	2	26.2714	72337	ID113917_01_SPD30_OA10034_10472_062924.raw				614000					F1R8R9|F1R8R9_DANRE
EKGEYPRWDTW	50.47	1465.66	11	6.8	733.844	2	21.9503	59452	ID113914_01_SPD30_OA10034_10472_062924.raw	1240000								Q6DGZ8|Q6DGZ8_DANRE
EKGEYPRWDTWSN	76.15	1666.74	13	2.5	834.378	2	19.5455	52468	ID113914_01_SPD30_OA10034_10472_062924.raw	346000								Q6DGZ8|Q6DGZ8_DANRE
EKIDRRSGKKLEDNPKAL	82.31	2096.17	18	1.3	525.05	4	5.3121	9709	ID113919_01_SPD30_OA10034_10472_062924.raw	97700			51400		3880000			Q92005|EF1A_DANRE:Q4KMK1|Q4KMK1_DANRE
EKIDRRSGKKLEDNPKALKSGDAAIVE	76.73	2966.61	27	1.1	742.662	4	7.8313	19707	ID113919_01_SPD30_OA10034_10472_062924.raw						550000			Q92005|EF1A_DANRE
EKKFWG	47.6	793.412	6	1.9	397.714	2	9.1352	18894	ID113914_01_SPD30_OA10034_10472_062924.raw	6790000		8590000	20100000					P02769|ALBU_BOVIN
EKKFWGK	88.09	921.507	7	0.7	308.177	3	5.2631	8830	ID113916_01_SPD30_OA10034_10472_062924.raw	27800000	57000000	64700000	81900000	33600000	46800000			P02769|ALBU_BOVIN
EKKFWGKY	89.42	1084.57	8	1	543.293	2	8.9655	18603	ID113916_01_SPD30_OA10034_10472_062924.raw	7270000	94100000	4980000	61800000	17200000	218000000			P02769|ALBU_BOVIN
EKKFWGKYLY	77.04	1360.72	10	1.8	681.367	2	16.653	56822	ID113919_01_SPD30_OA10034_10472_062924.raw	68600			518000	17600000	9970000			P02769|ALBU_BOVIN
EKKFWGKYLYEIA	88.68	1673.88	13	1.5	837.949	2	24.8373	68224	ID113917_01_SPD30_OA10034_10472_062924.raw				546000	5990000				P02769|ALBU_BOVIN
EKKFWGKYLYEIA(-0.98)	40.02	1672.9	13	5.4	837.461	2	24.678	78568	ID113918_01_SPD30_OA10034_10472_062924.raw							Amidation	A13:Amidation:1000.00	P02769|ALBU_BOVIN
EKLC(+57.02)YVALDFENEM(+15.99)ATAASSSSLEK	89.54	2808.28	25	3.3	937.105	3	27.7837	76772	ID113917_01_SPD30_OA10034_10472_062924.raw		15800000		426000	5500000		Carbamidomethylation;Oxidation (M)	M14:Oxidation (M):1000.00	Q567E8|Q567E8_DANRE:F1RCB6|F1RCB6_DANRE:Q6DHS1|Q6DHS1_DANRE:Q6IQR3|Q6IQR3_DANRE:Q9I8V1|Q9I8V1_DANRE:Q6IQL9|Q6IQL9_DANRE
EKLC(+57.02)YVALDFENEM(+15.99)ATAASSSSLEK(-0.98)	69.71	2807.3	25	-5.5	936.769	3	27.695	76897	ID113914_01_SPD30_OA10034_10472_062924.raw							Carbamidomethylation;Oxidation (M);Amidation	M14:Oxidation (M):1000.00;K25:Amidation:1000.00	Q567E8|Q567E8_DANRE:F1RCB6|F1RCB6_DANRE:Q6DHS1|Q6DHS1_DANRE:Q6IQR3|Q6IQR3_DANRE:Q9I8V1|Q9I8V1_DANRE:Q6IQL9|Q6IQL9_DANRE
EKLC(+57.02)YVALDFEQEM(+15.99)GTAASSSSLEK	89.69	2808.28	25	1.9	937.103	3	27.78	68835	ID113916_01_SPD30_OA10034_10472_062924.raw	6610000	14600000	16200000			5060000	Carbamidomethylation;Oxidation (M)	M14:Oxidation (M):1000.00	Q7ZVF9|ACTB2_DANRE:A8WG05|A8WG05_DANRE:Q7ZVI7|ACTB1_DANRE
EKNNSRVKTAVKAL	41.84	1556.9	14	1.4	519.975	3	7.7509	15375	ID113917_01_SPD30_OA10034_10472_062924.raw									A0A140LH34|A0A140LH34_DANRE:A0A8M2BI26|A0A8M2BI26_DANRE:A0A140LH24|A0A140LH24_DANRE:A0A140LGZ1|A0A140LGZ1_DANRE:A0A140LH63|A0A140LH63_DANRE:E7F8J2|E7F8J2_DANRE:R4GEY3|R4GEY3_DANRE:E9QFU6|E9QFU6_DANRE:A0A2R8Q0U0|A0A2R8Q0U0_DANRE:A0A140LH11|A0A140LH11_DANRE:A0A140LFZ1|A0A140LFZ1_DANRE
EKSYELPDGQVITIGNERFRC(+57.02)PEAL	76.26	2920.44	25	-0.8	974.486	3	28.7068	105714	ID113919_01_SPD30_OA10034_10472_062924.raw						1220000	Carbamidomethylation		Q7ZVF9|ACTB2_DANRE:A8WG05|A8WG05_DANRE:Q7ZVI7|ACTB1_DANRE
EKVIRNPNYDSW	61.92	1519.74	12	1.6	760.879	2	13.5291	43389	ID113919_01_SPD30_OA10034_10472_062924.raw						309000			E7FBA9|E7FBA9_DANRE:F1R894|F1R894_DANRE
EKVPLE	26.72	713.396	6	1.7	357.706	2	11.6168	31010	ID113918_01_SPD30_OA10034_10472_062924.raw					132000				A0A8N7T870|A0A8N7T870_DANRE:A0A8M9PNA9|A0A8M9PNA9_DANRE:X1WCW5|X1WCW5_DANRE:A0A8M3BAM2|A0A8M3BAM2_DANRE:A0A8M3ATN8|A0A8M3ATN8_DANRE
EKVVFAQ	76.66	819.449	7	1.4	410.732	2	10.8539	31936	ID113919_01_SPD30_OA10034_10472_062924.raw				427000		1530000			Q90XG0|TPISB_DANRE:A0A0R4IGG3|A0A0R4IGG3_DANRE
EKYEKDVAAY	25	1214.58	10	1.7	608.299	2	7.395	17903	ID113919_01_SPD30_OA10034_10472_062924.raw						222000			Q32PT3|Q32PT3_DANRE
ELAAVNPVGIKPGTM(+15.99)	25.94	1511.8	15	4.1	756.911	2	21.3302	58079	ID113917_01_SPD30_OA10034_10472_062924.raw							Oxidation (M)	M15:Oxidation (M):1000.00	A0A8M9PVG8|A0A8M9PVG8_DANRE
ELAEDGYSGVEVR	75.97	1422.66	13	1.7	712.34	2	15.3362	51007	ID113919_01_SPD30_OA10034_10472_062924.raw				188000	295000	1450000			Q7ZVD9|Q7ZVD9_DANRE
ELAGNAARDNKKTRIIPR	82.1	2022.14	18	0.8	405.437	5	5.7228	11225	ID113919_01_SPD30_OA10034_10472_062924.raw	461000					2430000			A4FVM2|A4FVM2_DANRE:E7FE07|E7FE07_DANRE:Q4FZZ7|Q4FZZ7_DANRE:Q561S9|Q561S9_DANRE:F1QTL1|F1QTL1_DANRE:A0A140LGS2|A0A140LGS2_DANRE:Q5XJK2|Q5XJK2_DANRE:E7F5W3|E7F5W3_DANRE:E7EZX1|E7EZX1_DANRE:A6QL59|A6QL59_DANRE:Q7ZUY3|H2AX_DANRE:E7EXD7|E7EXD7_DANRE
ELAGNAARDNKKTRIIPRHL	89.3	2272.29	20	1.5	455.465	5	7.2875	14247	ID113916_01_SPD30_OA10034_10472_062924.raw	6920000	807000	598000	5280000	13100000	72800000			A4FVM2|A4FVM2_DANRE:E7FE07|E7FE07_DANRE:Q4FZZ7|Q4FZZ7_DANRE:Q561S9|Q561S9_DANRE:F1QTL1|F1QTL1_DANRE:A0A140LGS2|A0A140LGS2_DANRE:Q5XJK2|Q5XJK2_DANRE:E7F5W3|E7F5W3_DANRE:E7EZX1|E7EZX1_DANRE:A6QL59|A6QL59_DANRE:Q7ZUY3|H2AX_DANRE:E7EXD7|E7EXD7_DANRE
ELAGNAARDNKKTRIIPRHLQL	88.23	2513.43	22	1.7	838.819	3	11.6454	26216	ID113916_01_SPD30_OA10034_10472_062924.raw	13000000	4040000	1890000	31200000	59000000	84200000			A4FVM2|A4FVM2_DANRE:E7FE07|E7FE07_DANRE:Q4FZZ7|Q4FZZ7_DANRE:Q561S9|Q561S9_DANRE:F1QTL1|F1QTL1_DANRE:A0A140LGS2|A0A140LGS2_DANRE:Q5XJK2|Q5XJK2_DANRE:E7F5W3|E7F5W3_DANRE:E7EZX1|E7EZX1_DANRE:A6QL59|A6QL59_DANRE:Q7ZUY3|H2AX_DANRE:E7EXD7|E7EXD7_DANRE
ELAGNAARDNKKTRIIPRHLQLA	63.73	2584.47	23	1.4	647.125	4	10.4581	30151	ID113919_01_SPD30_OA10034_10472_062924.raw						2130000			A4FVM2|A4FVM2_DANRE:E7FE07|E7FE07_DANRE:Q4FZZ7|Q4FZZ7_DANRE:Q561S9|Q561S9_DANRE:A0A140LGS2|A0A140LGS2_DANRE:F1QTL1|F1QTL1_DANRE:E7F5W3|E7F5W3_DANRE:Q5XJK2|Q5XJK2_DANRE:A6QL59|A6QL59_DANRE:E7EZX1|E7EZX1_DANRE:Q7ZUY3|H2AX_DANRE:E7EXD7|E7EXD7_DANRE
ELAGNAARDNKKTRIIPRHLQLAVR	89.1	2839.64	25	2.9	710.919	4	11.0055	25451	ID113917_01_SPD30_OA10034_10472_062924.raw				1400000					A4FVM2|A4FVM2_DANRE:E7FE07|E7FE07_DANRE:Q4FZZ7|Q4FZZ7_DANRE:Q561S9|Q561S9_DANRE:F1QTL1|F1QTL1_DANRE:A0A140LGS2|A0A140LGS2_DANRE:Q5XJK2|Q5XJK2_DANRE:E7F5W3|E7F5W3_DANRE:E7EZX1|E7EZX1_DANRE:A6QL59|A6QL59_DANRE:Q7ZUY3|H2AX_DANRE:E7EXD7|E7EXD7_DANRE
ELAGNASKDLKVK	85.16	1371.77	13	2	343.951	4	7.2615	14041	ID113917_01_SPD30_OA10034_10472_062924.raw	146000			283000	3000000	2620000			Q0Z946|Q0Z946_DANRE:A0A8M2BCB5|A0A8M2BCB5_DANRE:A2BFY9|A2BFY9_DANRE:Q71PD7|H2AV_DANRE
ELAGNASKDLKVKRITPRHLQL	89.09	2486.44	22	2.2	622.62	4	14.0776	35483	ID113917_01_SPD30_OA10034_10472_062924.raw				232000		664000			Q0Z946|Q0Z946_DANRE:A0A8M2BCB5|A0A8M2BCB5_DANRE:A2BFY9|A2BFY9_DANRE:Q71PD7|H2AV_DANRE
ELAGNASKDLKVKRITPRHLQLAIR	83.54	2826.67	25	2.2	472.119	6	14.6285	41951	ID113918_01_SPD30_OA10034_10472_062924.raw					1350000				Q0Z946|Q0Z946_DANRE:A0A8M2BCB5|A0A8M2BCB5_DANRE:A2BFY9|A2BFY9_DANRE:Q71PD7|H2AV_DANRE
ELAIGLLEA	65.54	927.528	9	4	928.539	1	35.8811	97106	ID113915_01_SPD30_OA10034_10472_062924.raw		460000	846000		787000				F1Q5L3|F1Q5L3_DANRE:A0A8M3B4N2|A0A8M3B4N2_DANRE
ELAQYR	79.6	778.397	6	1.8	390.207	2	6.3227	11021	ID113915_01_SPD30_OA10034_10472_062924.raw		438000							Q08BA1|Q08BA1_DANRE
ELC(+57.02)KVASL	76.27	918.484	8	1	460.25	2	15.1015	49734	ID113919_01_SPD30_OA10034_10472_062924.raw						5350000	Carbamidomethylation		P02769|ALBU_BOVIN
ELC(+57.02)KVASLR	28.24	1074.59	9	-1.1	538.299	2	20.844	73971	ID113919_01_SPD30_OA10034_10472_062924.raw						1310000	Carbamidomethylation		P02769|ALBU_BOVIN
ELDDFFRHM(+15.99)	82.3	1224.52	9	1.5	613.27	2	22.2232	79794	ID113919_01_SPD30_OA10034_10472_062924.raw						2290000	Oxidation (M)	M9:Oxidation (M):1000.00	ENSDARP00000155441.1|pep:A0A8M9PD78|A0A8M9PD78_DANRE:Q5XJX1|SEGN_DANRE
ELDEATETNDAMSR	38.19	1580.66	14	2.7	791.341	2	8.7695	18507	ID113917_01_SPD30_OA10034_10472_062924.raw				276000					A0A8M9QAD3|A0A8M9QAD3_DANRE:A0A8M9QFE6|A0A8M9QFE6_DANRE:Q4U0S2|Q4U0S2_DANRE
ELEEEIEAER	76.12	1245.57	10	2.4	623.795	2	15.4997	39193	ID113914_01_SPD30_OA10034_10472_062924.raw	1810000	1050000	237000		1150000				A0A2R8Q2N5|A0A2R8Q2N5_DANRE:Q508P7|Q508P7_DANRE:A0A8M9QEC8|A0A8M9QEC8_DANRE:B8A568|B8A568_DANRE:A2BGX6|A2BGX6_DANRE:F1QVX3|F1QVX3_DANRE:F1R6C7|F1R6C7_DANRE:B8A569|B8A569_DANRE:Q6IQX1|Q6IQX1_DANRE:A0A8M9PJW6|A0A8M9PJW6_DANRE
ELEEELEAER	76.12	1245.57	10	2.4	623.795	2	15.4997	39193	ID113914_01_SPD30_OA10034_10472_062924.raw	1810000	1050000	237000		1150000				A0A0R4INI3|A0A0R4INI3_DANRE:Q508P8|Q508P8_DANRE:B6IDE0|B6IDE0_DANRE:A0A8M1NBP6|A0A8M1NBP6_DANRE:A0A8M9PEC3|A0A8M9PEC3_DANRE:A0A8M9P5E5|A0A8M9P5E5_DANRE:B6IDE1|B6IDE1_DANRE:A0A8M9QN64|A0A8M9QN64_DANRE:F1QZW1|F1QZW1_DANRE:E9QF07|E9QF07_DANRE:A0A8M9PFC7|A0A8M9PFC7_DANRE:A0A8M9PR47|A0A8M9PR47_DANRE
ELEEISER	64.2	1003.48	8	1.6	502.749	2	10.0219	24895	ID113918_01_SPD30_OA10034_10472_062924.raw					4880000				Q508P8|Q508P8_DANRE:A0A8M1NBP6|A0A8M1NBP6_DANRE:A0A8M9PEC3|A0A8M9PEC3_DANRE:B6IDE1|B6IDE1_DANRE:A2BGX6|A2BGX6_DANRE:F1QVX3|F1QVX3_DANRE:B8A569|B8A569_DANRE:A0A8M9PR47|A0A8M9PR47_DANRE:A0A8M9PJW6|A0A8M9PJW6_DANRE:A0A0R4INI3|A0A0R4INI3_DANRE:A0A2R8Q2N5|A0A2R8Q2N5_DANRE:Q508P7|Q508P7_DANRE:B6IDE0|B6IDE0_DANRE:A0A8M9QEC8|A0A8M9QEC8_DANRE:B8A568|B8A568_DANRE:F1QZW1|F1QZW1_DANRE:F1R6C7|F1R6C7_DANRE:Q6IQX1|Q6IQX1_DANRE
ELEELSER	64.2	1003.48	8	1.6	502.749	2	10.0219	24895	ID113918_01_SPD30_OA10034_10472_062924.raw					4880000				R4GDZ5|R4GDZ5_DANRE:A0A8M9P5E5|A0A8M9P5E5_DANRE:A0A8M9QLG9|A0A8M9QLG9_DANRE:E9QF07|E9QF07_DANRE:A0A8M9PFC7|A0A8M9PFC7_DANRE
ELEELSERLEEAGGATSAQIEM(+15.99)NKKREAD(-0.98)	54.92	3247.56	29	-9.9	1083.52	3	27.6415	71684	ID113915_01_SPD30_OA10034_10472_062924.raw		2000000					Oxidation (M);Amidation	M22:Oxidation (M):1000.00;D29:Amidation:1000.00	R4GDZ5|R4GDZ5_DANRE:A0A8M9QLG9|A0A8M9QLG9_DANRE
ELENDRLQFK	33.98	1290.66	10	1.7	646.337	2	12.78	40202	ID113919_01_SPD30_OA10034_10472_062924.raw						317000			B3DFN3|B3DFN3_DANRE
ELENDRLQFKVS	76.87	1476.76	12	0.6	739.386	2	17.4703	60398	ID113919_01_SPD30_OA10034_10472_062924.raw				851000		2090000			B3DFN3|B3DFN3_DANRE
ELFKRISEQF	82.23	1295.69	10	1.8	648.852	2	22.1025	79274	ID113919_01_SPD30_OA10034_10472_062924.raw						1260000			A0A8M2BKU1|A0A8M2BKU1_DANRE:A0A0R4IXC8|A0A0R4IXC8_DANRE:A0A8M1N7Z8|A0A8M1N7Z8_DANRE:A0A8M1PAC9|A0A8M1PAC9_DANRE:Q08C80|Q08C80_DANRE:Q6P5M9|Q6P5M9_DANRE:Q6PE34|Q6PE34_DANRE:Q6NW90|Q6NW90_DANRE:Q7ZW01|Q7ZW01_DANRE
ELFKRISEQFTAM(+15.99)	81.79	1614.81	13	2.7	808.413	2	23.666	75265	ID113918_01_SPD30_OA10034_10472_062924.raw					508000	1520000	Oxidation (M)	M13:Oxidation (M):1000.00	A0A8M2BKU1|A0A8M2BKU1_DANRE:A0A8M1N7Z8|A0A8M1N7Z8_DANRE:Q08C80|Q08C80_DANRE:Q6P5M9|Q6P5M9_DANRE:Q6PE34|Q6PE34_DANRE:Q6NW90|Q6NW90_DANRE:Q7ZW01|Q7ZW01_DANRE
ELGDIF	63.1	692.338	6	2.6	693.347	1	32.4514	121041	ID113919_01_SPD30_OA10034_10472_062924.raw						43600000			Q6XG62|Q6XG62_DANRE
ELGDIFG	74.77	749.36	7	2.5	750.369	1	32.7926	121570	ID113919_01_SPD30_OA10034_10472_062924.raw						4160000			Q6XG62|Q6XG62_DANRE
ELGDIFGK	82.33	877.455	8	1.3	439.735	2	23.8846	86398	ID113919_01_SPD30_OA10034_10472_062924.raw					3340000	18300000			Q6XG62|Q6XG62_DANRE
ELGDIFGKTT	82.06	1079.55	10	3	540.784	2	24.5045	88826	ID113919_01_SPD30_OA10034_10472_062924.raw						9720000			Q6XG62|Q6XG62_DANRE
ELGDIFGKTTDKAALDKIFKDL	84.06	2437.31	22	0.9	813.445	3	34.8624	112505	ID113918_01_SPD30_OA10034_10472_062924.raw					2270000	3470000			Q6XG62|Q6XG62_DANRE
ELGDIFGKTTDKAALDKIFKDLDAN	77.11	2737.42	25	1.9	685.363	4	34.2553	126430	ID113919_01_SPD30_OA10034_10472_062924.raw					430000	513000			Q6XG62|Q6XG62_DANRE
ELGDLF	63.1	692.338	6	2.6	693.347	1	32.4514	121041	ID113919_01_SPD30_OA10034_10472_062924.raw						43600000			Q5TYS5|SCRN2_DANRE
ELGTVM(+15.99)RSL	80.06	1020.53	9	1.6	511.272	2	14.0622	32447	ID113915_01_SPD30_OA10034_10472_062924.raw		1350000		7310000			Oxidation (M)	M6:Oxidation (M):1000.00	Q6PI52|CALM_DANRE:B2GQW3|B2GQW3_DANRE
ELIDLVLDR	66.08	1084.61	9	1.9	543.315	2	32.2747	103923	ID113918_01_SPD30_OA10034_10472_062924.raw		352000			941000	69900			B8A516|B8A516_DANRE
ELIEIISGAAAL	81.54	1198.68	12	2.7	600.349	2	40.5646	108057	ID113916_01_SPD30_OA10034_10472_062924.raw	5210000	6000000	4800000		5270000	4050000			A0A8M1P526|A0A8M1P526_DANRE:A0A8M1P9B7|A0A8M1P9B7_DANRE
ELIIGDR	33.56	814.455	7	1.8	408.235	2	15.1922	36032	ID113915_01_SPD30_OA10034_10472_062924.raw		1680000							Q08BA1|Q08BA1_DANRE
ELINNVAK	66.46	899.508	8	0.9	450.762	2	10.869	24410	ID113914_01_SPD30_OA10034_10472_062924.raw	554000								A8WGC6|A8WGC6_DANRE
ELINNVAKAH	73.82	1107.6	10	1.7	370.209	3	8.9794	19139	ID113917_01_SPD30_OA10034_10472_062924.raw				714000	817000				A8WGC6|A8WGC6_DANRE
ELINNVAKAHGGYSVF	89.05	1717.88	16	1.4	859.948	2	23.4083	63973	ID113917_01_SPD30_OA10034_10472_062924.raw		334000	304000	2280000	475000	649000			A8WGC6|A8WGC6_DANRE
ELISNASDALDK	51.47	1274.64	12	-0.2	638.325	2	17.631	43437	ID113915_01_SPD30_OA10034_10472_062924.raw		153000							Q7T3L3|Q7T3L3_DANRE
ELISNASDALDKIR	80.03	1543.82	14	2.1	772.919	2	23.2365	59155	ID113915_01_SPD30_OA10034_10472_062924.raw		285000							Q7T3L3|Q7T3L3_DANRE
ELISNGSDALEKLR	42.97	1543.82	14	2.7	772.92	2	23.3387	63795	ID113914_01_SPD30_OA10034_10472_062924.raw									F1Q9X9|F1Q9X9_DANRE:A8WFV1|A8WFV1_DANRE:A0A2R8RKV0|A0A2R8RKV0_DANRE
ELISNSSDALDK	36.74	1290.63	12	1.7	646.324	2	14.2392	36091	ID113917_01_SPD30_OA10034_10472_062924.raw				407000					Q90474|H90A1_DANRE:Q5RG12|Q5RG12_DANRE
ELKGFLS	66.94	792.438	7	2.1	793.447	1	20.0538	62454	ID113918_01_SPD30_OA10034_10472_062924.raw					435000	1270000			Q6PC44|Q6PC44_DANRE:Q6PC56|Q6PC56_DANRE
ELKNFLK	76.95	890.523	7	0.8	446.269	2	12.5935	39104	ID113919_01_SPD30_OA10034_10472_062924.raw						1440000			E9QJF8|E9QJF8_DANRE:ENSDARP00000155441.1|pep:A0A8M9PD78|A0A8M9PD78_DANRE:Q5XJX1|SEGN_DANRE
ELKPTLQEL	41.18	1069.6	9	2.1	535.809	2	22.1876	70096	ID113918_01_SPD30_OA10034_10472_062924.raw					273000				A0A0R4IVC8|A0A0R4IVC8_DANRE
ELLEGKVLPGVDAL	76.39	1451.82	14	2.8	726.921	2	32.5865	120713	ID113919_01_SPD30_OA10034_10472_062924.raw						309000			Q7ZV29|Q7ZV29_DANRE
ELLFGDDEQDIRP	82.28	1545.73	13	3.3	773.875	2	28.7284	105797	ID113919_01_SPD30_OA10034_10472_062924.raw				1010000	632000	1370000			E7F0L6|E7F0L6_DANRE:ENSDARP00000126906_A15V
ELLFGDDEQDIRPR	89.02	1701.83	14	1.7	851.925	2	22.7433	61951	ID113917_01_SPD30_OA10034_10472_062924.raw	476000	1090000	1380000	25000000	16600000	81300000			E7F0L6|E7F0L6_DANRE:ENSDARP00000126906_A15V
ELLFGDDEQDIRPRVE	89.41	1929.94	16	3.7	965.982	2	25.8016	63529	ID113916_01_SPD30_OA10034_10472_062924.raw	61500	812000	1060000	27300000	50500000	152000000			E7F0L6|E7F0L6_DANRE:ENSDARP00000126906_A15V
ELLFGDDEQDIRPRVED	60.86	2044.97	17	3.2	682.666	3	25.7767	71028	ID113917_01_SPD30_OA10034_10472_062924.raw				147000					E7F0L6|E7F0L6_DANRE:ENSDARP00000126906_A15V
ELLFGDDEQDIRPRVEDL	89.12	2158.05	18	4.2	1080.04	2	30.9095	85779	ID113917_01_SPD30_OA10034_10472_062924.raw				758000	1400000	16200000			E7F0L6|E7F0L6_DANRE:ENSDARP00000126906_A15V
ELLFGDDEQDIRPRVEDLL	72.05	2271.14	19	2.9	758.056	3	34.9588	128684	ID113919_01_SPD30_OA10034_10472_062924.raw									E7F0L6|E7F0L6_DANRE:ENSDARP00000126906_A15V
ELLFGDDEQDIRPRVEDLLW	89.66	2457.22	20	2.7	820.082	3	38.6205	102351	ID113916_01_SPD30_OA10034_10472_062924.raw	165000	1030000	481000	21400000	9230000	8150000			E7F0L6|E7F0L6_DANRE:ENSDARP00000126906_A15V
ELLFGDDEQDIRPRVEDLLW(-0.98)	83.66	2456.23	20	-7.3	1229.12	2	38.4865	123799	ID113918_01_SPD30_OA10034_10472_062924.raw							Amidation	W20:Amidation:1000.00	E7F0L6|E7F0L6_DANRE:ENSDARP00000126906_A15V
ELLFKEGVM(+15.99)VAK	84.53	1378.75	12	3.5	690.386	2	19.0228	46098	ID113916_01_SPD30_OA10034_10472_062924.raw			81100	539000	337000		Oxidation (M)	M9:Oxidation (M):1000.00	Q7T1J9|Q7T1J9_DANRE
ELLINVK	41.62	827.512	7	1.8	828.52	1	20.944	57127	ID113917_01_SPD30_OA10034_10472_062924.raw				112000					Q6DGT2|Q6DGT2_DANRE:P00331|ADH2_YEAST:P00330|ADH1_YEAST
ELLIRKLPFQRL	82.94	1524.95	12	2	509.325	3	26.5974	84938	ID113918_01_SPD30_OA10034_10472_062924.raw					1580000	3070000			A0A8M6Z1M4|A0A8M6Z1M4_DANRE:B2GSF5|B2GSF5_DANRE:A0A8M3B0X6|A0A8M3B0X6_DANRE:Q4QRF4|H32_DANRE:A8KBJ5|A8KBJ5_DANRE:A0A8M6YZA4|A0A8M6YZA4_DANRE:Q6PI20|H33_DANRE:Q4QRF5|Q4QRF5_DANRE:A0A140LG23|A0A140LG23_DANRE:A8E503|A8E503_DANRE
ELLKAAVPQKKA	48.66	1294.8	12	1.9	432.607	3	7.7221	15301	ID113917_01_SPD30_OA10034_10472_062924.raw				197000					A0A2R8Q5H6|A0A2R8Q5H6_DANRE
ELNKSINPDEAVAY	76.83	1561.76	14	1.6	781.89	2	18.5563	64835	ID113919_01_SPD30_OA10034_10472_062924.raw						2090000			Q90473|HSP7C_DANRE:B0UXS6|B0UXS6_DANRE:Q6PH56|Q6PH56_DANRE:Q6NYR4|Q6NYR4_DANRE:A8WFS0|A8WFS0_DANRE:B0UXR9|B0UXR9_DANRE:F1R9V3|F1R9V3_DANRE
ELNRM(+15.99)IARLQNEIDAVKAQ	44.76	2227.17	19	3.4	743.401	3	23.771	65142	ID113917_01_SPD30_OA10034_10472_062924.raw				61000			Oxidation (M)	M5:Oxidation (M):1000.00	F1QK60|F1QK60_DANRE
ELNRVIQ	35.46	870.492	7	1.4	436.254	2	10.2524	22315	ID113914_01_SPD30_OA10034_10472_062924.raw	356000								P35908|K22E_HUMAN:P04264|K2C1_HUMAN
ELPEEIDISTYIEQSR	43.76	1920.93	16	2.5	961.475	2	33.0146	92630	ID113917_01_SPD30_OA10034_10472_062924.raw									A2AWA1|A2AWA1_DANRE:Q803W0|Q803W0_DANRE
ELRDNDKTRYLGK	80.5	1606.84	13	1.1	402.718	4	5.3993	9158	ID113918_01_SPD30_OA10034_10472_062924.raw					137000	1550000			Q6IQP5|Q6IQP5_DANRE:A0A2R8Q1X2|A0A2R8Q1X2_DANRE
ELRDNDKTRYLGKGVSKAVEHINKTIAPGLVSQ	34.1	3635.97	33	2.3	910.003	4	20.6512	73179	ID113919_01_SPD30_OA10034_10472_062924.raw									Q6IQP5|Q6IQP5_DANRE
ELRDNDKTRYLGKGVSKAVEHINKTIAPGLVSQ(-0.98)	30.38	3634.99	33	-2.3	909.753	4	21.1745	66519	ID113918_01_SPD30_OA10034_10472_062924.raw							Amidation	Q33:Amidation:1000.00	Q6IQP5|Q6IQP5_DANRE
ELREEI	38.13	787.408	6	1.3	394.712	2	12.2669	27781	ID113916_01_SPD30_OA10034_10472_062924.raw			4120000		1940000				E7EYJ3|E7EYJ3_DANRE:E7F0X8|E7F0X8_DANRE:E7FFE8|E7FFE8_DANRE:A0A8M9PZ19|A0A8M9PZ19_DANRE
ELREEL	38.13	787.408	6	1.3	394.712	2	12.2669	27781	ID113916_01_SPD30_OA10034_10472_062924.raw			4120000		1940000				A0A8M3AZ97|A0A8M3AZ97_DANRE:A0A8M6Z1L5|A0A8M6Z1L5_DANRE:A0A8M3BAR2|A0A8M3BAR2_DANRE:Q9YGS4|Q9YGS4_DANRE:E7FEK9|E7FEK9_DANRE:A0A8M3B259|A0A8M3B259_DANRE:A0A8M2B3Z8|A0A8M2B3Z8_DANRE:F1QJB5|F1QJB5_DANRE:A0A8M3ARW9|A0A8M3ARW9_DANRE:X1WDT9|X1WDT9_DANRE:Q803I3|Q803I3_DANRE:A0A8M3B9C1|A0A8M3B9C1_DANRE:A0A8N7TEB8|A0A8N7TEB8_DANRE:A0A8M3AS40|A0A8M3AS40_DANRE:A0A0R4IPA7|A0A0R4IPA7_DANRE:A0A8M3BAQ3|A0A8M3BAQ3_DANRE
ELREKEGRKDADSRAEGL	82.33	2058.05	18	1.4	515.519	4	4.9138	7652	ID113918_01_SPD30_OA10034_10472_062924.raw				227000	666000	1650000			E9QFU1|E9QFU1_DANRE
ELRHVM(+15.99)TNL	81.46	1127.58	9	0.2	376.866	3	8.69	23141	ID113919_01_SPD30_OA10034_10472_062924.raw			77500	2610000	4780000	5980000	Oxidation (M)	M6:Oxidation (M):1000.00	Q6PI52|CALM_DANRE:B2GQW3|B2GQW3_DANRE
ELRKGM(+15.99)NTLIGY	69.52	1409.73	12	2.2	705.876	2	13.5321	43252	ID113919_01_SPD30_OA10034_10472_062924.raw					369000		Oxidation (M)	M6:Oxidation (M):1000.00	Q4VBU7|Q4VBU7_DANRE:A0A0R4IVC8|A0A0R4IVC8_DANRE
ELRKNNFSDTGNFGFGIQ	88.97	2042.98	18	-0.6	1022.5	2	24.9343	68524	ID113917_01_SPD30_OA10034_10472_062924.raw				131000					Q6IQI6|Q6IQI6_DANRE
ELRNAIKGAGTE	81.94	1257.67	12	0.9	420.23	3	6.8423	13790	ID113918_01_SPD30_OA10034_10472_062924.raw					214000	139000			Q804G7|Q804G7_DANRE
ELRNAIKGAGTEEAC(+57.02)LIDIL	76.84	2185.14	20	3.6	729.39	3	32.2329	119589	ID113919_01_SPD30_OA10034_10472_062924.raw				149000	282000	818000	Carbamidomethylation		Q804G7|Q804G7_DANRE
ELRNAIKGAGTEEAC(+57.02)LIDIL(-0.98)	59.25	2184.16	20	-6.1	729.055	3	32.213	119386	ID113919_01_SPD30_OA10034_10472_062924.raw							Carbamidomethylation;Amidation	L20:Amidation:1000.00	Q804G7|Q804G7_DANRE
ELRPTLDEL	67.3	1084.58	9	1.9	543.297	2	23.72	86200	ID113919_01_SPD30_OA10034_10472_062924.raw					408000	2610000			Q4VBU7|Q4VBU7_DANRE
ELRPTLDELGIATPEELGIDKA	88.98	2379.25	22	4.1	1190.64	2	33.0852	92842	ID113917_01_SPD30_OA10034_10472_062924.raw		313000	257000	1000000		261000			Q4VBU7|Q4VBU7_DANRE
ELRPTLDELGIATPEELGIDKA(-0.98)	88.57	2378.27	22	-5.6	1190.14	2	32.9939	92564	ID113917_01_SPD30_OA10034_10472_062924.raw							Amidation	A22:Amidation:1000.00	Q4VBU7|Q4VBU7_DANRE
ELSDFKGNKM(+15.99)	64.54	1183.55	10	2	395.526	3	5.9621	9448	ID113914_01_SPD30_OA10034_10472_062924.raw	164000						Oxidation (M)	M10:Oxidation (M):1000.00	Q6DGZ8|Q6DGZ8_DANRE
ELSDFKGNKM(+15.99)EIQ	61.04	1553.74	13	2.1	777.879	2	10.2123	22259	ID113914_01_SPD30_OA10034_10472_062924.raw	73800						Oxidation (M)	M10:Oxidation (M):1000.00	Q6DGZ8|Q6DGZ8_DANRE
ELSDNRISGGL	30.42	1159.58	11	1.2	580.8	2	15.9152	53339	ID113919_01_SPD30_OA10034_10472_062924.raw						2440000			A0A8M2B6P3|A0A8M2B6P3_DANRE:F1Q4N7|F1Q4N7_DANRE:B2GSB4|B2GSB4_DANRE:Q7ZUP0|AN32A_DANRE
ELSDNRISGGLEVL	75.4	1500.78	14	1.1	751.397	2	28.8362	79845	ID113917_01_SPD30_OA10034_10472_062924.raw				107000	524000				B2GSB4|B2GSB4_DANRE:Q7ZUP0|AN32A_DANRE
ELSLFDIAHTPGVAADLSHIETR	29.38	2491.27	23	-0.7	831.43	3	35.2057	91914	ID113916_01_SPD30_OA10034_10472_062924.raw									Q7T334|Q7T334_DANRE
ELTAVVQK	40.33	886.512	8	2	444.264	2	10.0713	22424	ID113917_01_SPD30_OA10034_10472_062924.raw				188000					Q7ZVD9|Q7ZVD9_DANRE
ELTEEKPLEQQ	79.57	1342.66	11	1.2	672.339	2	10.9934	32447	ID113919_01_SPD30_OA10034_10472_062924.raw						1120000			ENSDARP00000105698_N20S:ENSDARP00000105698_H18D:ENSDARP00000105698_D104E:ENSDARP00000105698.2|pep:ENSDARP00000105698_T106A:ENSDARP00000152381.1|pep:A3KQQ9|SCG3_DANRE
ELTEEKPLEQQIA	85.9	1526.78	13	1.6	764.4	2	18.6384	49895	ID113917_01_SPD30_OA10034_10472_062924.raw				698000	1070000	2560000			ENSDARP00000105698_N20S:ENSDARP00000105698_H18D:ENSDARP00000105698_D104E:ENSDARP00000105698.2|pep:ENSDARP00000105698_T106A:A3KQQ9|SCG3_DANRE
ELTEEKPLEQQIAE	43.49	1655.83	14	2.2	828.922	2	18.7637	50279	ID113917_01_SPD30_OA10034_10472_062924.raw				155000					ENSDARP00000105698_N20S:ENSDARP00000105698_H18D:ENSDARP00000105698_D104E:ENSDARP00000105698.2|pep:ENSDARP00000105698_T106A:A3KQQ9|SCG3_DANRE
ELTEEKPLEQQIAEAD	89.67	1841.89	16	1.7	921.954	2	21.3888	51832	ID113916_01_SPD30_OA10034_10472_062924.raw		1050000	1280000	6720000	2450000	3090000			ENSDARP00000105698_N20S:ENSDARP00000105698_H18D:ENSDARP00000105698_D104E:ENSDARP00000105698.2|pep:ENSDARP00000105698_T106A:A3KQQ9|SCG3_DANRE
ELTEFAKT	54.58	937.476	8	1.7	469.746	2	13.7067	38709	ID113918_01_SPD30_OA10034_10472_062924.raw					228000				P02769|ALBU_BOVIN
ELTEFAKTC(+57.02)VADESHAGC(+57.02)EKSLHTL	73.25	2832.31	25	1.7	709.085	4	18.3879	64289	ID113919_01_SPD30_OA10034_10472_062924.raw						801000	Carbamidomethylation;Carbamidomethylation		P02769|ALBU_BOVIN
ELTGNFEKVVVGL	69	1403.77	13	1.1	702.891	2	32.3574	119838	ID113919_01_SPD30_OA10034_10472_062924.raw				630000	565000	1140000			Q804G7|Q804G7_DANRE
ELTNTVERPS	41.66	1144.57	10	0.7	573.294	2	8.6897	18184	ID113917_01_SPD30_OA10034_10472_062924.raw				224000					A0A8M9Q6Y9|A0A8M9Q6Y9_DANRE:ENSDARP00000098318.1|pep:B0LF71|B0LF71_DANRE
ELTYQTEEDKK	87.58	1382.66	11	1.3	461.893	3	5.969	10823	ID113916_01_SPD30_OA10034_10472_062924.raw	5260000	2490000	325000		4950000				A0A2R8Q2N5|A0A2R8Q2N5_DANRE:Q508P7|Q508P7_DANRE:A0A8M9QEC8|A0A8M9QEC8_DANRE:B8A568|B8A568_DANRE:A2BGX6|A2BGX6_DANRE:F1QVX3|F1QVX3_DANRE:F1R6C7|F1R6C7_DANRE:B8A569|B8A569_DANRE:Q6IQX1|Q6IQX1_DANRE:A0A8M9PJW6|A0A8M9PJW6_DANRE
ELVAAY	60.89	664.343	6	2	665.352	1	16.8035	58367	ID113919_01_SPD30_OA10034_10472_062924.raw				1850000	7450000	22900000			Q6NZZ8|Q6NZZ8_DANRE
ELVEERDTALTF	69.53	1421.7	12	0.9	711.86	2	26.3365	72709	ID113917_01_SPD30_OA10034_10472_062924.raw				25400					Q7T3D9|Q7T3D9_DANRE:A0A8M1P861|A0A8M1P861_DANRE:A0A2R9YJL1|A0A2R9YJL1_DANRE:Q801E6|Q801E6_DANRE
ELVEERDTALTFL	81.9	1534.79	13	1.3	768.402	2	32.8084	105797	ID113918_01_SPD30_OA10034_10472_062924.raw				796000	533000	618000			Q7T3D9|Q7T3D9_DANRE:A0A8M1P861|A0A8M1P861_DANRE:A0A2R9YJL1|A0A2R9YJL1_DANRE:Q801E6|Q801E6_DANRE
ELVEERDTALTFLSA	79.03	1692.86	15	1.6	847.437	2	32.6846	91542	ID113917_01_SPD30_OA10034_10472_062924.raw				407000					Q7T3D9|Q7T3D9_DANRE:A0A8M1P861|A0A8M1P861_DANRE:A0A2R9YJL1|A0A2R9YJL1_DANRE:Q801E6|Q801E6_DANRE
EM(+15.99)AFPRVKPASDETAFSE	89.5	2026.93	18	2.3	1014.47	2	18.0363	43689	ID113916_01_SPD30_OA10034_10472_062924.raw			44300	293000			Oxidation (M)	M2:Oxidation (M):1000.00	Q6NZ06|ILF2_DANRE
EM(+15.99)ARLLPVQENFLL	26.26	1687.9	14	1.5	844.957	2	35.8845	131752	ID113919_01_SPD30_OA10034_10472_062924.raw						405000	Oxidation (M)	M2:Oxidation (M):1000.00	Q6PC44|Q6PC44_DANRE
EM(+15.99)ATAASSSSLEK	54.95	1326.6	13	1.6	664.307	2	5.8189	10367	ID113916_01_SPD30_OA10034_10472_062924.raw			30300				Oxidation (M)	M2:Oxidation (M):1000.00	Q567E8|Q567E8_DANRE:F1RCB6|F1RCB6_DANRE:Q6DHS1|Q6DHS1_DANRE:Q6IQR3|Q6IQR3_DANRE:Q9I8V1|Q9I8V1_DANRE:Q6IQL9|Q6IQL9_DANRE
EM(+15.99)PFPKYPVEPF	89.69	1495.71	12	2.4	748.862	2	30.1407	75653	ID113916_01_SPD30_OA10034_10472_062924.raw		1310000	1270000	1390000			Oxidation (M)	M2:Oxidation (M):1000.00	P02666|CASB_BOVIN
EM(+15.99)PLDEDFKTGALRIA	52.85	1820.9	16	1.6	607.974	3	26.5261	73112	ID113917_01_SPD30_OA10034_10472_062924.raw				1750000			Oxidation (M)	M2:Oxidation (M):1000.00	ENSDARP00000154557.1|pep:E7EZ53|GALA_DANRE
EM(+15.99)QPTHPIR	28.25	1123.54	9	1.6	375.523	3	4.2539	5669	ID113915_01_SPD30_OA10034_10472_062924.raw		49100					Oxidation (M)	M2:Oxidation (M):1000.00	Q6P102|Q6P102_DANRE:Q803M8|Q803M8_DANRE:Q6PC82|Q6PC82_DANRE:Q5PRD0|143BA_DANRE
ENAEGARTTPSVVAF	88.7	1547.76	15	2.1	774.888	2	21.7009	59096	ID113917_01_SPD30_OA10034_10472_062924.raw				148000					Q5XJ12|Q5XJ12_DANRE
ENANVLARYASIC(+57.02)	88.91	1479.71	13	3.7	740.867	2	24.9323	68495	ID113917_01_SPD30_OA10034_10472_062924.raw				267000			Carbamidomethylation		Q8JH70|ALDCB_DANRE:B2GP30|B2GP30_DANRE:Q6P043|Q6P043_DANRE:Q803Q7|Q803Q7_DANRE:Q8JH71|ALDOB_DANRE
ENAPLDRVFLL	81.47	1285.7	11	2.6	643.86	2	35.6386	130807	ID113919_01_SPD30_OA10034_10472_062924.raw						851000			Q6P0S5|Q6P0S5_DANRE
ENFVAF	63.73	725.338	6	3.5	726.348	1	29.9114	110240	ID113919_01_SPD30_OA10034_10472_062924.raw						27700000			P02769|ALBU_BOVIN
ENIAIVER	78.71	942.513	8	1.9	472.265	2	13.2271	30497	ID113915_01_SPD30_OA10034_10472_062924.raw		1400000			3980000				A0A0R4INI3|A0A0R4INI3_DANRE:Q508P8|Q508P8_DANRE:B6IDE0|B6IDE0_DANRE:A0A8M9PEC3|A0A8M9PEC3_DANRE:B6IDE1|B6IDE1_DANRE:A0A8M9PR47|A0A8M9PR47_DANRE
ENKEALELLKNAISKA	82.14	1769.99	16	3	591.005	3	28.6825	92002	ID113918_01_SPD30_OA10034_10472_062924.raw					97300				Q6PC89|Q6PC89_DANRE:Q6IQP5|Q6IQP5_DANRE:A0A2R8Q1X2|A0A2R8Q1X2_DANRE
ENLLRDSPFEF	50.06	1365.66	11	1.4	683.836	2	33.41	123586	ID113919_01_SPD30_OA10034_10472_062924.raw						273000			ENSDARP00000120887_S101P
ENPARALPAQLKVL	44.54	1518.89	14	1.9	760.453	2	25.0878	68992	ID113917_01_SPD30_OA10034_10472_062924.raw									A0A8M6YXA0|A0A8M6YXA0_DANRE:F1QK93|F1QK93_DANRE
ENPDDAKDALEGM(+15.99)	77.14	1419.58	13	0.8	710.799	2	11.4087	34194	ID113919_01_SPD30_OA10034_10472_062924.raw	96200					2500000	Oxidation (M)	M13:Oxidation (M):1000.00	Q566W6|Q566W6_DANRE:A0A8M6Z3G7|A0A8M6Z3G7_DANRE
ENPDDAKDALEGM(+15.99)NGK	83.62	1718.74	16	3	860.381	2	8.5988	19906	ID113918_01_SPD30_OA10034_10472_062924.raw					1400000	3360000	Oxidation (M)	M13:Oxidation (M):1000.00	Q566W6|Q566W6_DANRE:A0A8M6Z3G7|A0A8M6Z3G7_DANRE
ENPEDAKDAM(+15.99)AA	83.54	1276.52	12	1.2	639.27	2	5.1908	8162	ID113917_01_SPD30_OA10034_10472_062924.raw				194000	203000	452000	Oxidation (M)	M10:Oxidation (M):1000.00	A0A8M1N8U3|A0A8M1N8U3_DANRE:A0A8M9P4C4|A0A8M9P4C4_DANRE:A0A8M1P6M4|A0A8M1P6M4_DANRE
ENPEDAKDAM(+15.99)AAM(+15.99)	89.05	1423.56	13	1.2	712.788	2	5.2986	8360	ID113917_01_SPD30_OA10034_10472_062924.raw	29900		56000	742000			Oxidation (M);Oxidation (M)	M10:Oxidation (M):1000.00;M13:Oxidation (M):1000.00	A0A8M1N8U3|A0A8M1N8U3_DANRE:A0A8M9P4C4|A0A8M9P4C4_DANRE:A0A8M1P6M4|A0A8M1P6M4_DANRE
ENQSILITGESGAGK	85.2	1502.76	15	2.4	752.388	2	15.5966	37138	ID113916_01_SPD30_OA10034_10472_062924.raw	2020000	2000000	371000		3230000				B6IDE0|B6IDE0_DANRE:A0A8M1NBP6|A0A8M1NBP6_DANRE:A0A8M9PEC3|A0A8M9PEC3_DANRE:F1QZW1|F1QZW1_DANRE:Q4V9D2|Q4V9D2_DANRE:F1QVX3|F1QVX3_DANRE:A0A8M9PR47|A0A8M9PR47_DANRE
ENTEGEYSGIEHVIVDGVVQSIK	89.81	2501.23	23	2.5	834.752	3	34.9713	91147	ID113916_01_SPD30_OA10034_10472_062924.raw	419000	3690000	2970000		1440000	898000			Q6NV33|Q6NV33_DANRE
ENTLNQLVGAAFGAAGQR	89.45	1815.92	18	3.2	908.971	2	35.1876	91854	ID113916_01_SPD30_OA10034_10472_062924.raw									Q6DHT4|Q6DHT4_DANRE
ENVIRDAVTY	40.87	1178.59	10	2.6	590.305	2	18.5626	49734	ID113917_01_SPD30_OA10034_10472_062924.raw									A0A8M9PVQ6|A0A8M9PVQ6_DANRE:A0A8M6Z1M4|A0A8M6Z1M4_DANRE:A0A8M3B0X6|A0A8M3B0X6_DANRE:Q0D294|Q0D294_DANRE:Q0D272|Q0D272_DANRE:A0A8M6YZA4|A0A8M6YZA4_DANRE:A3KPR4|A3KPR4_DANRE
ENVLIGEGAGFK	79.95	1232.64	12	0.9	617.328	2	21.8289	55269	ID113915_01_SPD30_OA10034_10472_062924.raw		981000	249000		1470000				A2CG95|A2CG95_DANRE
EPAGLVAGVKI	25.59	1052.62	11	2.5	527.32	2	24.2372	77072	ID113918_01_SPD30_OA10034_10472_062924.raw					734000				A0A8M9Q293|A0A8M9Q293_DANRE
EPAPAPAPAPEPPKAD	86.32	1553.77	16	1.3	777.895	2	11.7399	26182	ID113916_01_SPD30_OA10034_10472_062924.raw	338000	815000	725000						Q6P0G6|MYL1_DANRE
EPQNLIKQ	28.88	968.529	8	3.4	485.273	2	14.6128	47726	ID113919_01_SPD30_OA10034_10472_062924.raw									P02768|ALBU_HUMAN:P02769|ALBU_BOVIN
EPQNLIKQNC(+57.02)DQFEKL	46.11	2002.98	16	3.4	668.669	3	24.3811	88659	ID113919_01_SPD30_OA10034_10472_062924.raw						647000	Carbamidomethylation		P02769|ALBU_BOVIN
EPRPPGAP	29.62	819.424	8	2.2	410.72	2	8.6256	20017	ID113918_01_SPD30_OA10034_10472_062924.raw					156000				Q1L8T8|Q1L8T8_DANRE
EQAERYDDM(+15.99)ASAM(+15.99)	55.91	1547.59	13	1.8	774.802	2	5.7111	10043	ID113918_01_SPD30_OA10034_10472_062924.raw							Oxidation (M);Oxidation (M)	M9:Oxidation (M):1000.00;M13:Oxidation (M):1000.00	Q7T3G2|Q7T3G2_DANRE
EQANSKLELKIR	81.63	1427.81	12	2.1	476.945	3	10.6023	27090	ID113918_01_SPD30_OA10034_10472_062924.raw				1170000	931000				Q7ZTS4|K1C18_DANRE:B2GQG8|B2GQG8_DANRE
EQC(+57.02)IC(+57.02)EQDKE	57.42	1337.52	10	1.3	669.77	2	5.3451	8884	ID113918_01_SPD30_OA10034_10472_062924.raw					2660000		Carbamidomethylation;Carbamidomethylation		A0A8M2BL83|A0A8M2BL83_DANRE:Q7ZVT3|SAS6_DANRE:B2GRL0|B2GRL0_DANRE:A0A8M3AM46|A0A8M3AM46_DANRE
EQDTSAHLER	89.3	1184.54	10	1.6	395.855	3	4.4078	6793	ID113916_01_SPD30_OA10034_10472_062924.raw	1330000	1150000	136000		1150000				Q508P8|Q508P8_DANRE:A0A8M1NBP6|A0A8M1NBP6_DANRE:R4GDZ5|R4GDZ5_DANRE:A0A8M9QLG9|A0A8M9QLG9_DANRE:A0A8M9PEC3|A0A8M9PEC3_DANRE:B6IDE1|B6IDE1_DANRE:A2BGX6|A2BGX6_DANRE:F1QVX3|F1QVX3_DANRE:B8A569|B8A569_DANRE:A0A8M9PJW6|A0A8M9PJW6_DANRE:A0A8M9PR47|A0A8M9PR47_DANRE:A0A0R4INI3|A0A0R4INI3_DANRE:A0A2R8Q2N5|A0A2R8Q2N5_DANRE:Q508P7|Q508P7_DANRE:B6IDE0|B6IDE0_DANRE:Q6YJK1|Q6YJK1_DANRE:A0A8M9QEC8|A0A8M9QEC8_DANRE:B8A568|B8A568_DANRE:F1QZW1|F1QZW1_DANRE:A7E2H1|A7E2H1_DANRE:F1R6C7|F1R6C7_DANRE:Q6IQX1|Q6IQX1_DANRE
EQEKIDKL	52.59	1001.54	8	0.9	501.777	2	7.0523	16419	ID113919_01_SPD30_OA10034_10472_062924.raw									Q6IQP5|Q6IQP5_DANRE:A0A2R8Q1X2|A0A2R8Q1X2_DANRE
EQEKIDKLM(+15.99)LDM(+15.99)DGTDNKSKFGAN	88.99	2758.28	24	0.4	920.434	3	13.1929	32593	ID113917_01_SPD30_OA10034_10472_062924.raw				1740000			Oxidation (M);Oxidation (M)	M9:Oxidation (M):1000.00;M12:Oxidation (M):1000.00	Q6IQP5|Q6IQP5_DANRE:A0A2R8Q1X2|A0A2R8Q1X2_DANRE
EQGFLSFWR	39.91	1168.57	9	1.9	585.292	2	34.0659	91612	ID113915_01_SPD30_OA10034_10472_062924.raw		973000							Q8JHI0|Q8JHI0_DANRE:Q6NX10|Q6NX10_DANRE:A4QN79|A4QN79_DANRE
EQILQESDGVM(+15.99)VAR	48.5	1589.77	14	1.6	795.894	2	16.5178	56207	ID113919_01_SPD30_OA10034_10472_062924.raw							Oxidation (M)	M11:Oxidation (M):1000.00	A0A8M9NZ14|A0A8M9NZ14_DANRE
EQLTGQTPVFSKA	71.31	1404.72	13	2.1	703.371	2	17.0707	58689	ID113919_01_SPD30_OA10034_10472_062924.raw						1350000			Q6IQI6|Q6IQI6_DANRE
EQLTGQTPVFSKARYTVR	64.84	2080.11	18	3.4	694.378	3	15.1898	44084	ID113918_01_SPD30_OA10034_10472_062924.raw			69600	781000	944000				Q6IQI6|Q6IQI6_DANRE
EQQIVIQSSGGLSKDDIENM(+15.99)VK	74.32	2433.21	22	0.8	812.076	3	19.8938	49952	ID113915_01_SPD30_OA10034_10472_062924.raw		124000					Oxidation (M)	M20:Oxidation (M):1000.00	Q5XJ12|Q5XJ12_DANRE
EQQVDDLEGSLEQEK	55.34	1745.8	15	1.9	873.907	2	19.2065	51346	ID113914_01_SPD30_OA10034_10472_062924.raw									R4GDZ5|R4GDZ5_DANRE:A0A8M1NBP6|A0A8M1NBP6_DANRE:E9QF07|E9QF07_DANRE:B8A569|B8A569_DANRE:A0A8M9PR47|A0A8M9PR47_DANRE:A0A8M9PJW6|A0A8M9PJW6_DANRE:A0A2R8Q2N5|A0A2R8Q2N5_DANRE:Q508P7|Q508P7_DANRE:A0A8M9QEC8|A0A8M9QEC8_DANRE:Q6YJK1|Q6YJK1_DANRE:F1R6C7|F1R6C7_DANRE:A0A8M9PFC7|A0A8M9PFC7_DANRE:Q508P8|Q508P8_DANRE:A0A8M9PEC3|A0A8M9PEC3_DANRE:A0A8M9QLG9|A0A8M9QLG9_DANRE:A0A8M9P5E5|A0A8M9P5E5_DANRE:B6IDE1|B6IDE1_DANRE:A2BGX6|A2BGX6_DANRE:A0A8M9PVN0|A0A8M9PVN0_DANRE:F1QVX3|F1QVX3_DANRE:A0A0R4INI3|A0A0R4INI3_DANRE:B6IDE0|B6IDE0_DANRE:F1QZW1|F1QZW1_DANRE:B8A568|B8A568_DANRE:Q6IQX1|Q6IQX1_DANRE
EQSLEDAFSKY	58.68	1315.59	11	1.9	658.805	2	24.5803	78190	ID113918_01_SPD30_OA10034_10472_062924.raw					1160000				Q566W6|Q566W6_DANRE
EQSLEEAFSKY	77.04	1329.61	11	1.9	665.813	2	24.3811	88437	ID113919_01_SPD30_OA10034_10472_062924.raw						4750000			A0A8M1N8U3|A0A8M1N8U3_DANRE:A0A8M9P4C4|A0A8M9P4C4_DANRE:A0A8M1P6M4|A0A8M1P6M4_DANRE
EQTNFRGEM(+15.99)F	69.4	1273.54	10	1.2	637.778	2	14.1901	35137	ID113914_01_SPD30_OA10034_10472_062924.raw	1050000						Oxidation (M)	M9:Oxidation (M):1000.00	Q6DGZ8|Q6DGZ8_DANRE
EQVAVIY	41.18	820.433	7	1.9	821.442	1	23.0671	62991	ID113917_01_SPD30_OA10034_10472_062924.raw				284000					Q08BA1|Q08BA1_DANRE
ERALKAW	76.41	872.487	7	0.5	437.251	2	9.1764	25020	ID113919_01_SPD30_OA10034_10472_062924.raw	490000	324000				9120000			P02769|ALBU_BOVIN
ERDNFM(+15.99)GQM(+15.99)Y	74.49	1321.51	10	1.2	661.761	2	9.7673	20769	ID113914_01_SPD30_OA10034_10472_062924.raw	1810000						Oxidation (M);Oxidation (M)	M6:Oxidation (M):1000.00;M9:Oxidation (M):1000.00	A6H8Q4|A6H8Q4_DANRE:Q6DGX6|Q6DGX6_DANRE:A7MC89|A7MC89_DANRE:Q504G5|Q504G5_DANRE:B0S6N1|B0S6N1_DANRE:Q6DGY0|Q6DGY0_DANRE:B0S6M3|B0S6M3_DANRE:Q6IQI4|Q6IQI4_DANRE:Q6IQK6|Q6IQK6_DANRE:A7E2K8|A7E2K8_DANRE
ERDNFM(+15.99)GQM(+15.99)YEM(+15.99)M(+15.99)	66.42	1744.62	13	1.9	873.319	2	9.5923	20271	ID113914_01_SPD30_OA10034_10472_062924.raw	370000						Oxidation (M);Oxidation (M);Oxidation (M);Oxidation (M)	M6:Oxidation (M):1000.00;M9:Oxidation (M):1000.00;M12:Oxidation (M):1000.00;M13:Oxidation (M):1000.00	A6H8Q4|A6H8Q4_DANRE:Q6DGX6|Q6DGX6_DANRE:A7MC89|A7MC89_DANRE:Q504G5|Q504G5_DANRE:B0S6N1|B0S6N1_DANRE:Q6DGY0|Q6DGY0_DANRE:B0S6M3|B0S6M3_DANRE:Q6IQI4|Q6IQI4_DANRE:Q6IQK6|Q6IQK6_DANRE:A7E2K8|A7E2K8_DANRE
ERENFGGQM(+15.99)Y	73.46	1245.51	10	1.8	623.763	2	9.7606	20883	ID113916_01_SPD30_OA10034_10472_062924.raw	4070000		191000				Oxidation (M)	M9:Oxidation (M):1000.00	Q5XTP3|Q5XTP3_DANRE:A8E4S8|A8E4S8_DANRE:B0S6P0|B0S6P0_DANRE:Q15I86|Q15I86_DANRE:Q15I84|Q15I84_DANRE:Q5XTP2|Q5XTP2_DANRE:A3KNR6|A3KNR6_DANRE:Q15I82|Q15I82_DANRE:A7E2K7|A7E2K7_DANRE:Q15I85|Q15I85_DANRE
ERENFGGQM(+15.99)YEM(+15.99)	89.23	1521.59	12	3.4	761.803	2	9.5458	20334	ID113916_01_SPD30_OA10034_10472_062924.raw	514000						Oxidation (M);Oxidation (M)	M9:Oxidation (M):1000.00;M12:Oxidation (M):1000.00	A8E4S8|A8E4S8_DANRE:B0S6P0|B0S6P0_DANRE:Q15I86|Q15I86_DANRE:Q15I84|Q15I84_DANRE:A3KNR6|A3KNR6_DANRE:Q15I82|Q15I82_DANRE:A7E2K7|A7E2K7_DANRE:Q15I85|Q15I85_DANRE
ERENFGGQM(+15.99)YEM(+15.99)M(+15.99)	89.9	1668.62	13	1.7	835.32	2	9.6784	20522	ID113916_01_SPD30_OA10034_10472_062924.raw	2730000	479000	379000				Oxidation (M);Oxidation (M);Oxidation (M)	M9:Oxidation (M):1000.00;M12:Oxidation (M):1000.00;M13:Oxidation (M):1000.00	A8E4S8|A8E4S8_DANRE:B0S6P0|B0S6P0_DANRE:Q15I86|Q15I86_DANRE:Q15I84|Q15I84_DANRE:A3KNR6|A3KNR6_DANRE:Q15I82|Q15I82_DANRE:A7E2K7|A7E2K7_DANRE:Q15I85|Q15I85_DANRE
ERENYLGRKGELSDDYPSLQ	37.71	2368.13	20	2.7	790.386	3	17.1052	44159	ID113914_01_SPD30_OA10034_10472_062924.raw	1900000								Q52JI7|Q52JI7_DANRE
ERENYLGRKGELSDDYPSLQ(-0.98)	27.62	2367.15	20	-4.4	790.052	3	17.0386	44303	ID113914_01_SPD30_OA10034_10472_062924.raw							Amidation	Q20:Amidation:1000.00	Q52JI7|Q52JI7_DANRE
ERENYLGRKGELSDDYPSLQAM(+15.99)	63.37	2586.2	22	3.7	863.078	3	17.4951	45939	ID113914_01_SPD30_OA10034_10472_062924.raw	311000						Oxidation (M)	M22:Oxidation (M):1000.00	Q52JI7|Q52JI7_DANRE
ERGEYPHWDAY	69.09	1421.6	11	2.5	711.809	2	16.0882	41117	ID113914_01_SPD30_OA10034_10472_062924.raw	1300000								Q567D9|Q567D9_DANRE
ERGM(+15.99)DRVRSIIVEC(+57.02)GPFVAF	70.42	2353.17	20	0.2	785.396	3	30.5217	85478	ID113914_01_SPD30_OA10034_10472_062924.raw	122000						Oxidation (M);Carbamidomethylation	M4:Oxidation (M):1000.00	Q6DGZ8|Q6DGZ8_DANRE
ERIEEL	43.15	787.408	6	1.5	394.712	2	12.3028	27420	ID113915_01_SPD30_OA10034_10472_062924.raw	1890000	3960000							A0A8M6YV99|A0A8M6YV99_DANRE:B7ZVS4|B7ZVS4_DANRE:A0A8M2B3X0|A0A8M2B3X0_DANRE:A0A8M9QN82|A0A8M9QN82_DANRE:A0A8M6Z445|A0A8M6Z445_DANRE:A0A8M1P007|A0A8M1P007_DANRE:A0A8M2B3A4|A0A8M2B3A4_DANRE:Q6PFM2|Q6PFM2_DANRE:A0A0R4IEU4|A0A0R4IEU4_DANRE:A0A8M3AZP8|A0A8M3AZP8_DANRE:A0A8M2B380|A0A8M2B380_DANRE:A0A8M6Z9T3|A0A8M6Z9T3_DANRE:A0A8M6Z3W3|A0A8M6Z3W3_DANRE:A0A8M3AWL1|A0A8M3AWL1_DANRE:Q5BQP2|Q5BQP2_DANRE:F8W2K0|F8W2K0_DANRE:A0A8M6Z2L2|A0A8M6Z2L2_DANRE:A0A8M6Z376|A0A8M6Z376_DANRE
ERIVAPGKGIL	69.83	1151.7	11	2.1	576.86	2	15.6704	52248	ID113919_01_SPD30_OA10034_10472_062924.raw						6250000			Q8JH71|ALDOB_DANRE
ERIVAPGKGILAA	89.25	1293.78	13	1.9	647.897	2	17.0744	45162	ID113917_01_SPD30_OA10034_10472_062924.raw				293000	968000	3890000			Q8JH71|ALDOB_DANRE
ERLEEI	43.15	787.408	6	1.5	394.712	2	12.3028	27420	ID113915_01_SPD30_OA10034_10472_062924.raw	1890000	3960000							Q6P5J6|LRC42_DANRE:A0A8M6Z2P8|A0A8M6Z2P8_DANRE:A0A8M3AWD7|A0A8M3AWD7_DANRE:A0A8M2B9Y0|A0A8M2B9Y0_DANRE:A0A8M9PW19|A0A8M9PW19_DANRE:A8E1V7|A8E1V7_DANRE:A0A8M9PN83|A0A8M9PN83_DANRE:F1QQ89|F1QQ89_DANRE:A0A8M3B490|A0A8M3B490_DANRE:A0A8M3ALN5|A0A8M3ALN5_DANRE
ERLEEL	43.15	787.408	6	1.5	394.712	2	12.3028	27420	ID113915_01_SPD30_OA10034_10472_062924.raw	1890000	3960000							A0A8M2BFH4|A0A8M2BFH4_DANRE:A0A8M9QGK0|A0A8M9QGK0_DANRE:A0A8M3AS19|A0A8M3AS19_DANRE:A0A0R4IYF5|A0A0R4IYF5_DANRE:A0A8M3B9A6|A0A8M3B9A6_DANRE:F1QZ64|F1QZ64_DANRE:A0A8M3B239|A0A8M3B239_DANRE:A0A8M3AZ71|A0A8M3AZ71_DANRE:A0A8M2BDX9|A0A8M2BDX9_DANRE:A0A8M6Z9H4|A0A8M6Z9H4_DANRE:A1IH00|GOGA2_DANRE:Q08CC1|Q08CC1_DANRE:A0A8M2BFH8|A0A8M2BFH8_DANRE:A0A8M3ARU7|A0A8M3ARU7_DANRE:A8TT22|A8TT22_DANRE
ERRRVGLKAPGIIPRIS	26.9	1917.17	17	0.8	480.301	4	13.9627	44837	ID113919_01_SPD30_OA10034_10472_062924.raw						3300000			Q08BA1|Q08BA1_DANRE
ERVLIPVK	70.2	952.607	8	1.7	318.543	3	12.6583	28654	ID113915_01_SPD30_OA10034_10472_062924.raw	94200	95600				159000			A0A8M6Z928|A0A8M6Z928_DANRE:Q6NW56|Q6NW56_DANRE:A2CE73|A2CE73_DANRE
ERVLIPVKQYPRFN	77.12	1757.99	14	3.1	587.007	3	18.5563	64728	ID113919_01_SPD30_OA10034_10472_062924.raw						2190000			A0A8M6Z928|A0A8M6Z928_DANRE:Q6NW56|Q6NW56_DANRE:A2CE73|A2CE73_DANRE
ERVLIPVKQYPRFNFVGK	77.05	2189.25	18	0.8	548.32	4	22.3912	80638	ID113919_01_SPD30_OA10034_10472_062924.raw						18600000			A0A8M6Z928|A0A8M6Z928_DANRE:Q6NW56|Q6NW56_DANRE:A2CE73|A2CE73_DANRE
ERVLIPVKQYPRFNFVGKIL	76.99	2415.42	20	3.6	604.863	4	29.7322	109660	ID113919_01_SPD30_OA10034_10472_062924.raw						1970000			A0A8M6Z928|A0A8M6Z928_DANRE:Q6NW56|Q6NW56_DANRE:A2CE73|A2CE73_DANRE
ESDLSTTDENEDLRVELE	84.69	2092.93	18	2.5	1047.47	2	24.999	61324	ID113916_01_SPD30_OA10034_10472_062924.raw		175000	317000						E7FFY9|E7FFY9_DANRE
ESGSLVEIR	64.59	988.519	9	1.8	495.268	2	14.8756	43063	ID113918_01_SPD30_OA10034_10472_062924.raw					1180000	3660000			Q6DRM3|Q6DRM3_DANRE:Q5BKV9|Q5BKV9_DANRE
ESHAGC(+57.02)EKSLHTL	76.85	1467.68	13	2.1	734.848	2	5.8443	11683	ID113919_01_SPD30_OA10034_10472_062924.raw						3010000	Carbamidomethylation		P02769|ALBU_BOVIN
ESIQRETSGSLQEILLAVVK	37.76	2199.21	20	4.3	734.081	3	37.6024	106910	ID113917_01_SPD30_OA10034_10472_062924.raw				122000	72800				Q803A1|Q803A1_DANRE
ESKVALPERKLKLQ	75.8	1637.98	14	1.4	410.504	4	10.7465	31471	ID113919_01_SPD30_OA10034_10472_062924.raw						1250000			A0A8M2B400|A0A8M2B400_DANRE:A0A8M3AHE0|A0A8M3AHE0_DANRE:Q4KMH7|Q4KMH7_DANRE
ESLERKFGKQ	69.9	1220.65	10	-0.2	407.891	3	5.6948	11218	ID113919_01_SPD30_OA10034_10472_062924.raw						773000			Q6P3L9|Q6P3L9_DANRE
ESLERKFGKQGGPIPIVPTADFQ	71.54	2513.33	23	0.4	838.784	3	25.7184	94098	ID113919_01_SPD30_OA10034_10472_062924.raw									Q6P3L9|Q6P3L9_DANRE
ESLERKFGKQGGPIPIVPTADFQAR	89.47	2740.47	25	0.5	914.496	3	23.1963	63301	ID113917_01_SPD30_OA10034_10472_062924.raw				2900000	3540000	3660000			Q6P3L9|Q6P3L9_DANRE
ESNTVSPLFVTK	27.88	1320.69	12	3.3	661.356	2	22.1875	60405	ID113917_01_SPD30_OA10034_10472_062924.raw				308000					Q568E7|Q568E7_DANRE
ESPESLRSKVDEAVAVL	40.95	1827.96	17	3.1	914.989	2	29.1979	80818	ID113917_01_SPD30_OA10034_10472_062924.raw				207000					A0A8M9PRE3|A0A8M9PRE3_DANRE:F1QB54|PABPA_DANRE:Q6P3L1|Q6P3L1_DANRE
ESPESLRSKVDEAVAVLQ	48.33	1956.02	18	1.3	979.017	2	28.9727	80128	ID113917_01_SPD30_OA10034_10472_062924.raw				199000					A0A8M9PRE3|A0A8M9PRE3_DANRE:F1QB54|PABPA_DANRE:Q6P3L1|Q6P3L1_DANRE
ESPKHGVGK	31.71	937.498	9	5.7	313.508	3	4.646	6682	ID113918_01_SPD30_OA10034_10472_062924.raw					241000				A0A8M6YTM4|A0A8M6YTM4_DANRE:A0A8M6YW34|A0A8M6YW34_DANRE:A0A8M3AJG6|A0A8M3AJG6_DANRE:A0A0R4IGI4|A0A0R4IGI4_DANRE:A0A8M9PFP9|A0A8M9PFP9_DANRE
ESSEAYLVGLF	44.26	1213.59	11	2.7	607.802	2	40.2439	145141	ID113919_01_SPD30_OA10034_10472_062924.raw						376000			A8KBJ5|A8KBJ5_DANRE
ESSEAYLVGLFEDTNLC(+57.02)AIHAK	87.81	2466.17	22	3.6	823.068	3	36.638	103976	ID113917_01_SPD30_OA10034_10472_062924.raw				282000			Carbamidomethylation		A8KBJ5|A8KBJ5_DANRE
ESSNHIPARE	88.52	1138.54	10	1.5	570.276	2	4.7324	7671	ID113916_01_SPD30_OA10034_10472_062924.raw			23400						E7FFY9|E7FFY9_DANRE
ESTDNKGFPTIL	71.13	1320.66	12	3.6	661.338	2	27.7083	101896	ID113919_01_SPD30_OA10034_10472_062924.raw				1270000	715000	2240000			Q7T2J4|Q7T2J4_DANRE
ESTGAQVQVAGDM(+15.99)LPNSTER	36.59	2104.97	20	0.5	1053.49	2	15.1756	39034	ID113917_01_SPD30_OA10034_10472_062924.raw							Oxidation (M)	M13:Oxidation (M):1000.00	A0A8M9Q4K7|A0A8M9Q4K7_DANRE:A0A8M3AW92|A0A8M3AW92_DANRE:A0A8M2BFZ7|A0A8M2BFZ7_DANRE:Q7ZVK5|Q7ZVK5_DANRE:Q504B8|Q504B8_DANRE:A0A8M3B5U9|A0A8M3B5U9_DANRE:A0A8M2BFD0|A0A8M2BFD0_DANRE:A8WHQ1|A8WHQ1_DANRE:A0A8M9Q4L3|A0A8M9Q4L3_DANRE:A8WHQ0|A8WHQ0_DANRE
ESTLHLVLR	70.16	1066.61	9	1.3	534.315	2	18.1496	44972	ID113915_01_SPD30_OA10034_10472_062924.raw		179000							Q3B7P7|Q3B7P7_DANRE:Q7SXA3|Q7SXA3_DANRE:Q6IS68|Q6IS68_DANRE:F1QHN6|F1QHN6_DANRE:A0A0N4SUD2|A0A0N4SUD2_DANRE
ESTNSDYEKEKLNERLAKL	66.94	2266.14	19	1.7	756.39	3	13.625	43771	ID113919_01_SPD30_OA10034_10472_062924.raw						93400			Q803B0|Q803B0_DANRE
ESVEDI	24.38	690.307	6	1.9	691.316	1	16.2146	38784	ID113916_01_SPD30_OA10034_10472_062924.raw			69100						A0A8M9P6Q8|A0A8M9P6Q8_DANRE:A0A8M9PAK5|A0A8M9PAK5_DANRE:A0A8M9PYU5|A0A8M9PYU5_DANRE:A0A8M3B361|A0A8M3B361_DANRE:A0A8M3AS77|A0A8M3AS77_DANRE:A0A8M9PH76|A0A8M9PH76_DANRE:A0A8M9PVD9|A0A8M9PVD9_DANRE:A0A8M3AKN3|A0A8M3AKN3_DANRE:A0A8M9PN43|A0A8M9PN43_DANRE:A0A8M9PFZ6|A0A8M9PFZ6_DANRE:A0A8M3AV59|A0A8M3AV59_DANRE:A0A8M9PVE3|A0A8M9PVE3_DANRE:A0A8M3AWE0|A0A8M3AWE0_DANRE:A0A8M2B5V3|A0A8M2B5V3_DANRE:A0A8M9P6Q4|A0A8M9P6Q4_DANRE:A0A8M9PYV3|A0A8M9PYV3_DANRE:A0A8M9PVD2|A0A8M9PVD2_DANRE
ESVKKAAHGPM(+15.99)KGILGY	77.04	1800.96	17	0.9	901.486	2	7.9557	20099	ID113919_01_SPD30_OA10034_10472_062924.raw					83400		Oxidation (M)	M11:Oxidation (M):1000.00	Q5MJ86|G3P2_DANRE
ESVKKAAHGPM(+15.99)KGILGYTE	70.2	2031.05	19	-0.6	678.022	3	8.7973	23549	ID113919_01_SPD30_OA10034_10472_062924.raw					256000		Oxidation (M)	M11:Oxidation (M):1000.00	Q5MJ86|G3P2_DANRE
ESVKKAAHGPM(+15.99)KGILGYTEDSVVSS	88.85	2605.31	25	0.6	869.443	3	14.8514	37890	ID113917_01_SPD30_OA10034_10472_062924.raw				2130000	539000		Oxidation (M)	M11:Oxidation (M):1000.00	Q5MJ86|G3P2_DANRE
ETDHRM(+15.99)VVPKESPIRIL	70.78	2035.09	17	1.2	679.371	3	17.15	45156	ID113917_01_SPD30_OA10034_10472_062924.raw				7510000		14300000	Oxidation (M)	M6:Oxidation (M):1000.00	A0A0A0VG08|A0A0A0VG08_DANRE:Q9MIY7|COX2_DANRE
ETEGRYC(+57.02)VQ	62.4	1140.49	9	2	571.252	2	6.2882	10386	ID113914_01_SPD30_OA10034_10472_062924.raw	140000						Carbamidomethylation		P13645|K1C10_HUMAN
ETITNAETAREWFLQ	42.22	1807.87	15	4.3	904.948	2	30.7067	85324	ID113917_01_SPD30_OA10034_10472_062924.raw									Q8QFU2|Q8QFU2_DANRE
ETKKEDLVFIF	54.56	1367.73	11	2.8	684.876	2	30.89	114210	ID113919_01_SPD30_OA10034_10472_062924.raw						5790000			Q6TH32|Q6TH32_DANRE
ETLFQPSFIGM(+15.99)ESAGIHETTY	83.36	2373.08	21	1	1187.55	2	32.4042	82828	ID113916_01_SPD30_OA10034_10472_062924.raw	319000	509000	744000		300000		Oxidation (M)	M11:Oxidation (M):1000.00	F1RCB6|F1RCB6_DANRE:Q6DHS1|Q6DHS1_DANRE:Q6IQL9|Q6IQL9_DANRE
ETLFQPSFIGM(+15.99)ESAGIHETTYNSIM(+15.99)K	84.91	2962.37	26	4	988.469	3	29.4873	73821	ID113916_01_SPD30_OA10034_10472_062924.raw	415000	2570000	1370000		802000		Oxidation (M);Oxidation (M)	M11:Oxidation (M):1000.00;M25:Oxidation (M):1000.00	Q6DHS1|Q6DHS1_DANRE:Q6IQL9|Q6IQL9_DANRE
ETQEKNPLPSKETIEQEKQAGSS	82.28	2557.25	23	-5.1	853.42	3	9.1579	24943	ID113919_01_SPD30_OA10034_10472_062924.raw						2380000			Q45QT2|Q45QT2_DANRE
ETQHEKILRGL	46	1322.73	11	1.9	441.918	3	10.442	23681	ID113917_01_SPD30_OA10034_10472_062924.raw				221000					A0A8M6YXA0|A0A8M6YXA0_DANRE:F1QK93|F1QK93_DANRE
ETYGDM(+15.99)ADC(+57.02)C(+57.02)EKQEPERNEC(+57.02)FLSH	89.7	3020.17	24	-0.1	1007.73	3	12.3567	28233	ID113916_01_SPD30_OA10034_10472_062924.raw		415000				3270000	Oxidation (M);Carbamidomethylation;Carbamidomethylation;Carbamidomethylation	M6:Oxidation (M):1000.00	P02769|ALBU_BOVIN
ETYGDM(+15.99)ADC(+57.02)C(+57.02)EKQEPERNEC(+57.02)FLSHK	82.37	3148.26	25	1	630.661	5	9.9621	27775	ID113919_01_SPD30_OA10034_10472_062924.raw	295000	254000				23000000	Oxidation (M);Carbamidomethylation;Carbamidomethylation;Carbamidomethylation	M6:Oxidation (M):1000.00	P02769|ALBU_BOVIN
ETYGDM(+15.99)ADC(+57.02)C(+57.02)EKQEPERNEC(+57.02)FLSHKDDSPDLPKLKPDPNTLC(+57.02)DEFKAD	58.35	5759.47	48	3.5	1152.91	5	22.807	82116	ID113919_01_SPD30_OA10034_10472_062924.raw						29900000	Oxidation (M);Carbamidomethylation;Carbamidomethylation;Carbamidomethylation;Carbamidomethylation	M6:Oxidation (M):1000.00	P02769|ALBU_BOVIN
ETYGDM(+15.99)ADC(+57.02)C(+57.02)EKQEPERNEC(+57.02)FLSHKDDSPDLPKLKPDPNTLC(+57.02)DEFKADEK	40.21	6016.61	50	1.3	1003.78	6	21.839	78138	ID113919_01_SPD30_OA10034_10472_062924.raw							Oxidation (M);Carbamidomethylation;Carbamidomethylation;Carbamidomethylation;Carbamidomethylation	M6:Oxidation (M):1000.00	P02769|ALBU_BOVIN
ETYVPK	87.84	735.38	6	1.2	368.698	2	6.0339	10825	ID113916_01_SPD30_OA10034_10472_062924.raw	435000	307000	1030000	563000	612000	1950000			P02768|ALBU_HUMAN:P02769|ALBU_BOVIN
EVAEKSPFKQE	82.26	1290.65	11	0.8	646.331	2	7.4494	18046	ID113919_01_SPD30_OA10034_10472_062924.raw						392000			A5PMZ3|A5PMZ3_DANRE
EVAEKSPFKQEM(+15.99)LIN	89.17	1777.89	15	0.4	889.954	2	16.597	43307	ID113917_01_SPD30_OA10034_10472_062924.raw				1730000	1280000	663000	Oxidation (M)	M12:Oxidation (M):1000.00	A5PMZ3|A5PMZ3_DANRE
EVAEKSPFKQEM(+15.99)LINTE	89.04	2007.98	17	2.7	1005	2	17.718	47110	ID113917_01_SPD30_OA10034_10472_062924.raw				3210000			Oxidation (M)	M12:Oxidation (M):1000.00	A5PMZ3|A5PMZ3_DANRE
EVAEKSPFKQEM(+15.99)LINTEC(+57.02)YIL	43.46	2557.24	21	1.6	853.423	3	30.3888	84339	ID113917_01_SPD30_OA10034_10472_062924.raw							Oxidation (M);Carbamidomethylation	M12:Oxidation (M):1000.00	A5PMZ3|A5PMZ3_DANRE
EVAGRDSRLVL	59.1	1213.68	11	2.1	405.567	3	14.3748	41049	ID113918_01_SPD30_OA10034_10472_062924.raw				588000	1470000				A8WGC6|A8WGC6_DANRE
EVAGRDSRLVLEVA	88.9	1512.83	14	1.7	757.422	2	19.9844	53951	ID113917_01_SPD30_OA10034_10472_062924.raw				972000	448000				A8WGC6|A8WGC6_DANRE
EVAVKPLTQDLLKTE	89.04	1682.95	15	1.8	842.482	2	24.7113	67804	ID113917_01_SPD30_OA10034_10472_062924.raw				856000	416000				Q802V3|Q802V3_DANRE:F1QVU3|F1QVU3_DANRE
EVAVKPLTQDLLKTEDC(+57.02)YLL	24.42	2347.23	20	0.5	783.419	3	33.8361	95242	ID113917_01_SPD30_OA10034_10472_062924.raw							Carbamidomethylation		Q802V3|Q802V3_DANRE:F1QVU3|F1QVU3_DANRE
EVDEQM(+15.99)LNVQNK	88.97	1461.68	12	1.6	731.847	2	9.8373	21728	ID113917_01_SPD30_OA10034_10472_062924.raw				1750000			Oxidation (M)	M6:Oxidation (M):1000.00	A0A8M2BKU1|A0A8M2BKU1_DANRE:A0A8M1N7Z8|A0A8M1N7Z8_DANRE:Q08C80|Q08C80_DANRE:Q6P5M9|Q6P5M9_DANRE:Q6PE34|Q6PE34_DANRE:Q7ZW01|Q7ZW01_DANRE:Q6NW90|Q6NW90_DANRE
EVDEQM(+15.99)LNVQNKNSSYFVE	88.91	2288.03	19	2.1	1145.02	2	21.7163	58948	ID113917_01_SPD30_OA10034_10472_062924.raw		76600	171000	1760000	782000		Oxidation (M)	M6:Oxidation (M):1000.00	A0A8M2BKU1|A0A8M2BKU1_DANRE:A0A8M1N7Z8|A0A8M1N7Z8_DANRE:Q08C80|Q08C80_DANRE:Q6P5M9|Q6P5M9_DANRE:Q6PE34|Q6PE34_DANRE:Q7ZW01|Q7ZW01_DANRE:Q6NW90|Q6NW90_DANRE
EVDEQM(+15.99)LNVQNKNSSYFVEWIPNNVKTA	87.91	3311.58	28	1.7	1104.87	3	31.1973	86807	ID113917_01_SPD30_OA10034_10472_062924.raw							Oxidation (M)	M6:Oxidation (M):1000.00	A0A8M2BKU1|A0A8M2BKU1_DANRE:A0A8M1N7Z8|A0A8M1N7Z8_DANRE:Q08C80|Q08C80_DANRE:Q6P5M9|Q6P5M9_DANRE:Q6PE34|Q6PE34_DANRE:Q6NW90|Q6NW90_DANRE:Q7ZW01|Q7ZW01_DANRE
EVDRVTGRFNGQFKTY	24.5	1915.95	16	2.6	639.66	3	14.8175	37829	ID113917_01_SPD30_OA10034_10472_062924.raw				691000					Q7ZUG5|RS21_DANRE
EVEKDAIPE	31.42	1028.5	9	1.5	515.259	2	9.2751	19747	ID113917_01_SPD30_OA10034_10472_062924.raw				2570000					P02769|ALBU_BOVIN
EVEKDAIPENLPPL	73.97	1562.82	14	2.5	782.419	2	29.388	76821	ID113915_01_SPD30_OA10034_10472_062924.raw	697000	180000	156000			5200000			P02769|ALBU_BOVIN
EVEKDAIPENLPPLTA	84.21	1734.9	16	2.2	868.461	2	28.5751	71255	ID113916_01_SPD30_OA10034_10472_062924.raw	3290000	351000	285000	488000	606000	115000000			P02769|ALBU_BOVIN
EVEKDAIPENLPPLTAD	68.82	1849.93	17	1.7	925.974	2	27.6885	102223	ID113919_01_SPD30_OA10034_10472_062924.raw						4890000			P02769|ALBU_BOVIN
EVEKQQKLADIE	76.63	1428.75	12	3.3	715.383	2	9.0952	24732	ID113919_01_SPD30_OA10034_10472_062924.raw						371000			E9QEQ6|E9QEQ6_DANRE:Q6P3L0|MVP_DANRE
EVEPSDTIENVKAKIQ	88.07	1798.93	16	-0.1	900.473	2	19.9756	53843	ID113917_01_SPD30_OA10034_10472_062924.raw				884000	3900000				Q3B7P7|Q3B7P7_DANRE:Q7SXA3|Q7SXA3_DANRE:Q6IS68|Q6IS68_DANRE:F1QHN6|F1QHN6_DANRE:A0A0N4SUD2|A0A0N4SUD2_DANRE
EVFTGHLGKLVPL	76.99	1408.81	13	1.7	705.412	2	29.0725	107327	ID113919_01_SPD30_OA10034_10472_062924.raw						2280000			A8WGC6|A8WGC6_DANRE
EVFTGHLGKLVPL(-0.98)	36.16	1407.82	13	-11.9	704.911	2	29.073	107132	ID113919_01_SPD30_OA10034_10472_062924.raw							Amidation	L13:Amidation:1000.00	A8WGC6|A8WGC6_DANRE
EVFTGHLGKLVPLKETIKGF	75.57	2212.26	20	2.3	554.074	4	27.4014	100798	ID113919_01_SPD30_OA10034_10472_062924.raw						1080000			A8WGC6|A8WGC6_DANRE
EVGDFKGRKM(+15.99)EIIDDDVPSM(+15.99)Y	65.41	2475.13	21	3.8	826.054	3	18.4409	48847	ID113914_01_SPD30_OA10034_10472_062924.raw	1010000						Oxidation (M);Oxidation (M)	M10:Oxidation (M):1000.00;M20:Oxidation (M):1000.00	A7E2K5|A7E2K5_DANRE
EVGDFKGRKM(+15.99)EIIDDDVPSM(+15.99)YTF	35.6	2723.25	23	1	908.757	3	24.6111	67712	ID113914_01_SPD30_OA10034_10472_062924.raw	581000						Oxidation (M);Oxidation (M)	M10:Oxidation (M):1000.00;M20:Oxidation (M):1000.00	A7E2K5|A7E2K5_DANRE
EVGDYFKQIGIIK	78.41	1508.82	13	2.4	755.421	2	29.2222	107720	ID113919_01_SPD30_OA10034_10472_062924.raw						1950000			A0A8M9QLF1|A0A8M9QLF1_DANRE:A0A8M9QPV6|A0A8M9QPV6_DANRE:A1A5X7|A1A5X7_DANRE:A0A8M2BKN1|A0A8M2BKN1_DANRE
EVIPTDKVEVGFKDL	68.58	1687.9	15	5.6	844.964	2	27.4565	101069	ID113919_01_SPD30_OA10034_10472_062924.raw						150000			Q7T3D9|Q7T3D9_DANRE:A0A8M1P861|A0A8M1P861_DANRE:A0A2R9YJL1|A0A2R9YJL1_DANRE:Q801E6|Q801E6_DANRE
EVISELKKNSKPVTTPEEIAQVA	74.85	2509.36	23	5	837.466	3	21.2363	66740	ID113918_01_SPD30_OA10034_10472_062924.raw				429000					Q803B0|Q803B0_DANRE
EVITDKDTGKKRGFGF	71.52	1796.94	16	4.5	899.482	2	10.9671	32375	ID113919_01_SPD30_OA10034_10472_062924.raw						252000			Q6NYW8|Q6NYW8_DANRE
EVITDKETGKKRGFGF	74.44	1810.96	16	1.1	604.661	3	10.8539	31941	ID113919_01_SPD30_OA10034_10472_062924.raw						809000			F1QS28|F1QS28_DANRE:Q6NYB0|Q6NYB0_DANRE
EVKDQSM(+15.99)ASY	46.83	1172.5	10	1.1	587.259	2	5.2735	8375	ID113917_01_SPD30_OA10034_10472_062924.raw				112000			Oxidation (M)	M7:Oxidation (M):1000.00	Q5XJJ3|Q5XJJ3_DANRE
EVKKRLDYQVELQ	70.4	1646.9	13	1	824.458	2	12.5466	34393	ID113918_01_SPD30_OA10034_10472_062924.raw				508000	858000				Q5XJJ3|Q5XJJ3_DANRE
EVLELAGNASKDLKVK	88.98	1712.97	16	0.4	857.491	2	18.502	49550	ID113917_01_SPD30_OA10034_10472_062924.raw				96600	1070000	3550000			A0A8M2BCB5|A0A8M2BCB5_DANRE:Q0Z946|Q0Z946_DANRE:A2BFY9|A2BFY9_DANRE:Q71PD7|H2AV_DANRE
EVLKIA	32.12	671.422	6	2.1	672.43	1	15.4042	39758	ID113917_01_SPD30_OA10034_10472_062924.raw				291000					Q7SYD3|Q7SYD3_DANRE
EVLKLA	32.12	671.422	6	2.1	672.43	1	15.4042	39758	ID113917_01_SPD30_OA10034_10472_062924.raw				291000					B0UYN4|B0UYN4_DANRE
EVLKPF	43.04	731.422	6	0.5	366.718	2	17.4708	60589	ID113919_01_SPD30_OA10034_10472_062924.raw						205000			A0A8M9Q2K6|A0A8M9Q2K6_DANRE:A0A8M9Q4U4|A0A8M9Q4U4_DANRE
EVPGEM(+15.99)TQEDLATDDVM(+15.99)IL	28.64	2136.94	19	6.5	1069.49	2	33.6584	94679	ID113917_01_SPD30_OA10034_10472_062924.raw							Oxidation (M);Oxidation (M)	M6:Oxidation (M):1000.00;M17:Oxidation (M):1000.00	F1QUM3|F1QUM3_DANRE:A0A8M9P366|A0A8M9P366_DANRE
EVSAYIK	74.82	808.433	7	1.5	405.224	2	10.268	21808	ID113915_01_SPD30_OA10034_10472_062924.raw	665000								Q92005|EF1A_DANRE:Q6DHT2|Q6DHT2_DANRE:Q4KMK1|Q4KMK1_DANRE
EVSSKFHYILY	33.75	1384.7	11	1.4	693.36	2	22.7972	62255	ID113917_01_SPD30_OA10034_10472_062924.raw									Q802V3|Q802V3_DANRE:F1QVU3|F1QVU3_DANRE
EVSTYIK	34.34	838.444	7	1.6	420.23	2	9.6679	21459	ID113917_01_SPD30_OA10034_10472_062924.raw				1510000					Q6P969|Q6P969_DANRE:Q568F0|Q568F0_DANRE
EVSTYIKK	67.24	966.539	8	2	484.278	2	5.8696	9987	ID113917_01_SPD30_OA10034_10472_062924.raw				391000					Q6P969|Q6P969_DANRE:Q568F0|Q568F0_DANRE
EVVC(+57.02)VETIEAGFM(+15.99)TK	63.44	1727.81	15	1.9	864.914	2	29.1715	80719	ID113917_01_SPD30_OA10034_10472_062924.raw				77700			Carbamidomethylation;Oxidation (M)	M13:Oxidation (M):1000.00	A0A8M2BF40|A0A8M2BF40_DANRE:Q802Y2|Q802Y2_DANRE
EVVVIPAGVPRKPGM(+15.99)TRDDLFNTN	52.61	2640.37	24	3.4	881.133	3	22.9832	82761	ID113919_01_SPD30_OA10034_10472_062924.raw						2160000	Oxidation (M)	M15:Oxidation (M):1000.00	Q7T334|Q7T334_DANRE
EVYETLPSTC(+57.02)C(+57.02)KVGC(+57.02)RKSDLVRM(+15.99)C(+57.02)	89.29	2963.34	24	0.9	593.676	5	13.0281	32073	ID113917_01_SPD30_OA10034_10472_062924.raw				7580000		28900000	Carbamidomethylation;Carbamidomethylation;Carbamidomethylation;Oxidation (M);Carbamidomethylation	M23:Oxidation (M):1000.00	A0ZYT5|A0ZYT5_DANRE
EWLLSNSDPAVFQPDSSSLGSLHSGLELM(+15.99)	82.49	3131.48	29	2.7	1044.84	3	38.3627	101596	ID113916_01_SPD30_OA10034_10472_062924.raw							Oxidation (M)	M29:Oxidation (M):1000.00	Q9DDE4|Q9DDE4_DANRE
EYDESGPSIVH	65.42	1231.54	11	2.3	616.777	2	12.7462	30422	ID113914_01_SPD30_OA10034_10472_062924.raw	521000								Q7ZVF9|ACTB2_DANRE:A8WG05|A8WG05_DANRE:Q7ZVI7|ACTB1_DANRE
EYDESGPSIVHRK	82.28	1515.73	13	1.5	758.874	2	6.5717	14520	ID113919_01_SPD30_OA10034_10472_062924.raw						893000			Q7ZVF9|ACTB2_DANRE:A8WG05|A8WG05_DANRE:Q7ZVI7|ACTB1_DANRE
EYDESGPSIVHRKC(+57.02)F	89.38	1822.83	15	1.4	912.424	2	11.8051	28131	ID113917_01_SPD30_OA10034_10472_062924.raw				3670000	1780000	440000	Carbamidomethylation		Q7ZVF9|ACTB2_DANRE:A8WG05|A8WG05_DANRE:Q7ZVI7|ACTB1_DANRE
EYEAAATRLK	41.31	1150.6	10	0.2	576.307	2	9.0116	24483	ID113919_01_SPD30_OA10034_10472_062924.raw						928000			A0A8M1NXI0|A0A8M1NXI0_DANRE
EYEATLEEC(+57.02)C(+57.02)AKDDPHAC(+57.02)YS	87.93	2446.94	20	1.1	816.653	3	13.7658	34534	ID113917_01_SPD30_OA10034_10472_062924.raw						2090000	Carbamidomethylation;Carbamidomethylation;Carbamidomethylation		P02769|ALBU_BOVIN
EYEATLEEC(+57.02)C(+57.02)AKDDPHAC(+57.02)YSTVF	78.58	2794.12	23	2.8	1398.07	2	23.0453	83133	ID113919_01_SPD30_OA10034_10472_062924.raw						4950000	Carbamidomethylation;Carbamidomethylation;Carbamidomethylation		P02769|ALBU_BOVIN
EYEATLEEC(+57.02)C(+57.02)AKDDPHAC(+57.02)YSTVFDKLKHL	76.83	3528.56	29	1.6	883.15	4	26.3413	96575	ID113919_01_SPD30_OA10034_10472_062924.raw						4880000	Carbamidomethylation;Carbamidomethylation;Carbamidomethylation		P02769|ALBU_BOVIN
EYLESLLA	41.95	936.48	8	2.3	937.49	1	34.5939	97603	ID113917_01_SPD30_OA10034_10472_062924.raw				714000					A0A8M9Q6Y9|A0A8M9Q6Y9_DANRE:ENSDARP00000098318.1|pep:B0LF71|B0LF71_DANRE
EYLKSHPAGRDLDTPVLVVK	71.96	2236.22	20	1.1	560.063	4	16.0678	54140	ID113919_01_SPD30_OA10034_10472_062924.raw						1470000			Q802V3|Q802V3_DANRE:F1QVU3|F1QVU3_DANRE
EYLKSHPAGRDLDTPVLVVKQ	76.52	2364.28	21	3.3	592.079	4	16.4072	42981	ID113917_01_SPD30_OA10034_10472_062924.raw						3250000			Q802V3|Q802V3_DANRE:F1QVU3|F1QVU3_DANRE
EYLQWVM(+15.99)NSK	48.97	1312.61	10	1.8	657.315	2	21.453	58436	ID113917_01_SPD30_OA10034_10472_062924.raw				392000			Oxidation (M)	M7:Oxidation (M):1000.00	A0A0R4IS85|A0A0R4IS85_DANRE:ENSDARP00000116629_D114Y:ENSDARP00000116629_A60S:ENSDARP00000139130_G26D:ENSDARP00000116629_V107L:ENSDARP00000116629_K125E:ENSDARP00000139130_V22A:ENSDARP00000116629_A136T:ENSDARP00000116629.1|pep:ENSDARP00000116629_Q73E:ENSDARP00000139130_K18N
EYLQWVM(+15.99)NSKASGTS(-0.98)	83.01	1714.8	15	3	858.409	2	19.7609	53532	ID113917_01_SPD30_OA10034_10472_062924.raw				560000			Oxidation (M);Amidation	M7:Oxidation (M):1000.00;S15:Amidation:1000.00	A0A0R4IS85|A0A0R4IS85_DANRE:ENSDARP00000116629_D114Y:ENSDARP00000116629_A60S:ENSDARP00000139130_G26D:ENSDARP00000116629_V107L:ENSDARP00000116629_K125E:ENSDARP00000139130_V22A:ENSDARP00000116629.1|pep:ENSDARP00000116629_Q73E:ENSDARP00000139130_K18N
EYLRRSGY	36.51	1042.52	8	1.1	522.268	2	6.4299	11499	ID113917_01_SPD30_OA10034_10472_062924.raw				649000					Q802D5|Q802D5_DANRE
EYLTAE	40.81	724.328	6	2.7	725.337	1	13.2398	32635	ID113917_01_SPD30_OA10034_10472_062924.raw				933000					A4FVM2|A4FVM2_DANRE:E7FE07|E7FE07_DANRE:Q0Z946|Q0Z946_DANRE:Q561S9|Q561S9_DANRE:Q5XJK2|Q5XJK2_DANRE:A6QL59|A6QL59_DANRE:E7EXD7|E7EXD7_DANRE:Q7ZUY3|H2AX_DANRE:Q1RLR9|Q1RLR9_DANRE:A0A8M2BCB5|A0A8M2BCB5_DANRE:Q4FZZ7|Q4FZZ7_DANRE:F1QTL1|F1QTL1_DANRE:A0A140LGS2|A0A140LGS2_DANRE:E7F5W3|E7F5W3_DANRE:A2BFY9|A2BFY9_DANRE:Q71PD7|H2AV_DANRE:E7EZX1|E7EZX1_DANRE
EYLTAEILELAGNAAR	73.34	1732.9	16	0.9	867.458	2	39.1235	125714	ID113918_01_SPD30_OA10034_10472_062924.raw									A4FVM2|A4FVM2_DANRE:E7FE07|E7FE07_DANRE:Q561S9|Q561S9_DANRE:Q5XJK2|Q5XJK2_DANRE:A6QL59|A6QL59_DANRE:Q7ZUY3|H2AX_DANRE:E7EXD7|E7EXD7_DANRE:Q1RLR9|Q1RLR9_DANRE:Q4FZZ7|Q4FZZ7_DANRE:A0A140LGS2|A0A140LGS2_DANRE:F1QTL1|F1QTL1_DANRE:E7F5W3|E7F5W3_DANRE:E7EZX1|E7EZX1_DANRE
EYLTAG	42.12	652.307	6	2.7	653.316	1	13.5835	38578	ID113918_01_SPD30_OA10034_10472_062924.raw			2980000	3070000	8250000				A0A8M2B299|A0A8M2B299_DANRE:A0A8M2B287|A0A8M2B287_DANRE:U3JAR6|U3JAR6_DANRE:A0A8M9PMC5|A0A8M9PMC5_DANRE:A0A8M9Q3X7|A0A8M9Q3X7_DANRE:A0A8M9PTH1|A0A8M9PTH1_DANRE
EYSRRHPEYA	87.71	1306.61	10	1.4	436.543	3	4.1215	5230	ID113917_01_SPD30_OA10034_10472_062924.raw	1110000	1150000	1370000	1740000	1670000	4660000			P02769|ALBU_BOVIN
EYSRRHPEYAVS	89.04	1492.71	12	1.3	747.361	2	5.2435	8272	ID113917_01_SPD30_OA10034_10472_062924.raw	1160000	6070000	1310000	16600000	52300000	240000000			P02769|ALBU_BOVIN
EYSRRHPEYAVSVL	89.03	1704.86	14	2.2	853.438	2	14.5925	36955	ID113917_01_SPD30_OA10034_10472_062924.raw		3870000	3350000	14100000	19800000	33600000			P02769|ALBU_BOVIN
EYVDGALAGHLGEVLIR	70.78	1810.96	17	-0.4	906.486	2	30.5191	84812	ID113917_01_SPD30_OA10034_10472_062924.raw				112000					Q6DRC1|Q6DRC1_DANRE
FAAGEQKYGTDEGQFITIL	43.52	2087.02	19	3.7	1044.52	2	32.9706	122018	ID113919_01_SPD30_OA10034_10472_062924.raw						265000			Q803A1|Q803A1_DANRE
FAANPNQSKNSQLL	24.31	1530.78	14	0.9	766.398	2	15.6022	52066	ID113919_01_SPD30_OA10034_10472_062924.raw									A0A2R8QTX4|A0A2R8QTX4_DANRE:Q9PTK4|Q9PTK4_DANRE:A0A2R8QLQ0|A0A2R8QLQ0_DANRE:A0A2R8Q8X4|A0A2R8Q8X4_DANRE:A0A0R4IWC9|A0A0R4IWC9_DANRE:A0A8M6Z8M3|A0A8M6Z8M3_DANRE
FAAYFQQGDM(+15.99)ESNGK	49.73	1707.72	15	0.8	854.868	2	16.2718	39437	ID113915_01_SPD30_OA10034_10472_062924.raw		46600					Oxidation (M)	M10:Oxidation (M):1000.00	Q0IJ39|Q0IJ39_DANRE
FAEDKDVC(+57.02)KN	89.42	1224.54	10	1	613.28	2	4.9207	8021	ID113916_01_SPD30_OA10034_10472_062924.raw	8860000	19500000	16900000	24700000	16000000	23400000	Carbamidomethylation		P02769|ALBU_BOVIN
FAEDKDVC(+57.02)KNY	89.69	1387.61	11	1	694.812	2	8.2154	16701	ID113916_01_SPD30_OA10034_10472_062924.raw	1610000	4080000	3930000	4780000	4100000	5710000	Carbamidomethylation		P02769|ALBU_BOVIN
FAEDKDVC(+57.02)KNYQ	89.7	1515.67	12	1.5	506.23	3	7.4697	14677	ID113916_01_SPD30_OA10034_10472_062924.raw	340000	859000	804000	960000	706000	1200000	Carbamidomethylation		P02769|ALBU_BOVIN
FAEDKDVC(+57.02)KNYQE	89.75	1644.71	13	1.1	549.244	3	8.0932	16216	ID113916_01_SPD30_OA10034_10472_062924.raw	2520000	855000	6230000	6640000	7580000	9850000	Carbamidomethylation		P02769|ALBU_BOVIN
FAEDKDVC(+57.02)KNYQEA	89.7	1715.75	14	0.8	858.881	2	8.9387	18600	ID113916_01_SPD30_OA10034_10472_062924.raw	5080000	10900000	959000	14600000	2990000	22500000	Carbamidomethylation		P02769|ALBU_BOVIN
FAEDKDVC(+57.02)KNYQEAK	89.93	1843.84	15	1.8	615.622	3	6.8096	12980	ID113916_01_SPD30_OA10034_10472_062924.raw	4010000	3690000	3230000	3950000	1650000	17700000	Carbamidomethylation		P02769|ALBU_BOVIN
FAEDKDVC(+57.02)KNYQEAKDAFLG	89.31	2347.08	20	2.6	783.369	3	21.7534	59197	ID113917_01_SPD30_OA10034_10472_062924.raw	101000	154000		204000	110000	28000000	Carbamidomethylation		P02769|ALBU_BOVIN
FAEDKDVC(+57.02)KNYQEAKDAFLGS	67.45	2434.11	21	2.5	812.38	3	21.7183	77509	ID113919_01_SPD30_OA10034_10472_062924.raw						1840000	Carbamidomethylation		P02769|ALBU_BOVIN
FAEDKDVC(+57.02)KNYQEAKDAFLGSF	84.01	2581.18	22	2.7	861.403	3	28.736	92129	ID113918_01_SPD30_OA10034_10472_062924.raw					453000	3570000	Carbamidomethylation		P02769|ALBU_BOVIN
FAGDDAPR	89.22	847.382	8	1.8	424.699	2	5.7052	10012	ID113916_01_SPD30_OA10034_10472_062924.raw		658000	363000						Q7ZVF9|ACTB2_DANRE:Q567E8|Q567E8_DANRE:A8WG05|A8WG05_DANRE:F1RCB6|F1RCB6_DANRE:Q4KMI7|Q4KMI7_DANRE:Q6DHS1|Q6DHS1_DANRE:Q6IQR3|Q6IQR3_DANRE:Q9I8V1|Q9I8V1_DANRE:Q6IQL9|Q6IQL9_DANRE:Q7ZVI7|ACTB1_DANRE
FAGDDAPRAVFPS	64.54	1348.64	13	2.2	675.329	2	21.8454	59342	ID113914_01_SPD30_OA10034_10472_062924.raw	175000								Q7ZVF9|ACTB2_DANRE:Q567E8|Q567E8_DANRE:A8WG05|A8WG05_DANRE:F1RCB6|F1RCB6_DANRE:Q4KMI7|Q4KMI7_DANRE:Q6DHS1|Q6DHS1_DANRE:Q6IQR3|Q6IQR3_DANRE:Q9I8V1|Q9I8V1_DANRE:Q7ZVI7|ACTB1_DANRE:Q6IQL9|Q6IQL9_DANRE
FAGNLASGGAAGATSL	32.64	1363.67	16	-6.7	682.839	2	24.6859	89876	ID113919_01_SPD30_OA10034_10472_062924.raw						288000			B0S730|B0S730_DANRE:Q8JHI0|Q8JHI0_DANRE:Q6NX10|Q6NX10_DANRE
FAGNLASGGAAGATSLC(+57.02)FVYPLDFAR	89.69	2632.27	26	2.5	878.434	3	38.4366	101733	ID113916_01_SPD30_OA10034_10472_062924.raw	1220000	3240000	2800000		477000	823000	Carbamidomethylation		B0S730|B0S730_DANRE:Q8JHI0|Q8JHI0_DANRE:Q6NX10|Q6NX10_DANRE
FAGNLASGGAAGATSLC(+57.02)FVYPLDFAR(-0.98)	27.8	2631.29	26	-2.2	1316.65	2	38.3298	123350	ID113918_01_SPD30_OA10034_10472_062924.raw							Carbamidomethylation;Amidation	R26:Amidation:1000.00	B0S730|B0S730_DANRE:Q8JHI0|Q8JHI0_DANRE:Q6NX10|Q6NX10_DANRE
FAIQDISVEETSAK	75.88	1536.77	14	2.7	769.393	2	25.0809	64432	ID113915_01_SPD30_OA10034_10472_062924.raw	287000	399000	181000		86600				A0A8M9QH34|A0A8M9QH34_DANRE:A0A8M3B867|A0A8M3B867_DANRE:B8JHU4|B8JHU4_DANRE:Q7SYD3|Q7SYD3_DANRE:Q8AX99|Q8AX99_DANRE:A0A8M2B3U1|A0A8M2B3U1_DANRE:Q2YDR5|Q2YDR5_DANRE:Q7SYE2|Q7SYE2_DANRE:A0A8M9QH30|A0A8M9QH30_DANRE:H9GX78|H9GX78_DANRE:A0A8M3AZC5|A0A8M3AZC5_DANRE:A0A8M9QBU7|A0A8M9QBU7_DANRE:A0A8M9QL95|A0A8M9QL95_DANRE:A0A8M3B5E5|A0A8M3B5E5_DANRE
FAKTC(+57.02)VADESHAGC(+57.02)EKSLHTL	82.54	2360.09	21	-3	787.701	3	12.5473	34381	ID113918_01_SPD30_OA10034_10472_062924.raw					548000	437000	Carbamidomethylation;Carbamidomethylation		P02769|ALBU_BOVIN
FAPANVTTEVK	63.1	1175.62	11	3	588.818	2	14.4084	46863	ID113919_01_SPD30_OA10034_10472_062924.raw					358000	587000			Q92005|EF1A_DANRE
FAPANVTTEVKSVEM(+15.99)HHE	51.12	2040.96	18	2.7	681.328	3	17.8354	47566	ID113917_01_SPD30_OA10034_10472_062924.raw							Oxidation (M)	M15:Oxidation (M):1000.00	Q92005|EF1A_DANRE
FARNTFTVPSPPGAPEIL	31.93	1913	18	-1.9	638.674	3	29.3991	108479	ID113919_01_SPD30_OA10034_10472_062924.raw						8870000			A0A8M9QGA6|A0A8M9QGA6_DANRE:A0A8M9PT81|A0A8M9PT81_DANRE
FASEVAGVEDLGTTGR	50.03	1607.78	16	3.1	804.899	2	23.7146	60805	ID113915_01_SPD30_OA10034_10472_062924.raw		731000							Q5RKM2|Q5RKM2_DANRE
FAVEGPKLVVS	67.37	1144.65	11	0.5	573.332	2	24.4342	88939	ID113919_01_SPD30_OA10034_10472_062924.raw						263000			P02769|ALBU_BOVIN
FDAGELITQR	38.54	1148.58	10	2.1	575.3	2	22.6872	71839	ID113918_01_SPD30_OA10034_10472_062924.raw					174000				A0A8M2BB12|A0A8M2BB12_DANRE:Q7T1D8|Q7T1D8_DANRE
FDDAVVQSDM(+15.99)K	73.63	1269.55	11	1.8	635.786	2	10.9603	23747	ID113915_01_SPD30_OA10034_10472_062924.raw							Oxidation (M)	M10:Oxidation (M):1000.00	F1R9V3|F1R9V3_DANRE
FDDHDAVDRIVIQ	51.92	1541.75	13	1.1	771.882	2	21.3483	76020	ID113919_01_SPD30_OA10034_10472_062924.raw									A0A8M9PUQ8|A0A8M9PUQ8_DANRE:A0A8M9QLI0|A0A8M9QLI0_DANRE:A0A8M9QCY6|A0A8M9QCY6_DANRE:Q7SXQ3|Q7SXQ3_DANRE:A0A8M9QHJ0|A0A8M9QHJ0_DANRE
FDDNDSADKAVVM(+15.99)	88.81	1441.6	13	1	721.81	2	11.1067	25805	ID113917_01_SPD30_OA10034_10472_062924.raw				132000	243000		Oxidation (M)	M13:Oxidation (M):1000.00	Q7ZU48|Q7ZU48_DANRE
FDEEDEVENEGGDDANGDEPQEEESRDDTV	89.05	3369.27	30	3	1124.1	3	16.3408	42767	ID113917_01_SPD30_OA10034_10472_062924.raw				180000					ENSDARP00000105698_N20S:ENSDARP00000105698_H18D:ENSDARP00000105698_D104E:ENSDARP00000105698.2|pep:ENSDARP00000105698_T106A:ENSDARP00000152381.1|pep:A3KQQ9|SCG3_DANRE
FDEILEASDGIM(+15.99)VAR	84.57	1680.8	15	2	841.41	2	28.0997	69877	ID113916_01_SPD30_OA10034_10472_062924.raw		483000	303000		281000		Oxidation (M)	M12:Oxidation (M):1000.00	A0A8M2BA79|A0A8M2BA79_DANRE:Q6DG54|Q6DG54_DANRE
FDEKLF	72.49	797.396	6	0.8	399.706	2	24.4097	88617	ID113919_01_SPD30_OA10034_10472_062924.raw						2840000			P02769|ALBU_BOVIN
FDEKLFTF	69.58	1045.51	8	1.1	523.764	2	33.2652	123461	ID113919_01_SPD30_OA10034_10472_062924.raw					159000	2120000			P02769|ALBU_BOVIN
FDGALNVDLTEFQTNLVPYPR	89.89	2408.2	21	3.9	1205.11	2	38.4991	101973	ID113916_01_SPD30_OA10034_10472_062924.raw	92700	1450000	1280000		929000	821000			B8A518|B8A518_DANRE:Q6DC49|Q6DC49_DANRE:Q6NWK7|Q6NWK7_DANRE:Q6P972|Q6P972_DANRE:Q6TGS5|Q6TGS5_DANRE:D1MCG5|D1MCG5_DANRE:Q6NWI0|Q6NWI0_DANRE:Q6PC95|Q6PC95_DANRE:Q7ZVI6|Q7ZVI6_DANRE:E7F244|E7F244_DANRE:Q6GQM1|Q6GQM1_DANRE:A0A8M9Q636|A0A8M9Q636_DANRE:B8A516|B8A516_DANRE:E7EYT7|E7EYT7_DANRE
FDGSGQVKLR	82.37	1105.59	10	-0.5	369.536	3	8.8466	23857	ID113919_01_SPD30_OA10034_10472_062924.raw						806000			E9QEQ6|E9QEQ6_DANRE:Q6P3L0|MVP_DANRE
FDKDGDGTIT	82.3	1067.48	10	0.2	534.746	2	8.2349	21330	ID113919_01_SPD30_OA10034_10472_062924.raw	286000					1130000			Q6PI52|CALM_DANRE:B2GQW3|B2GQW3_DANRE
FDKDGDGTITTK	89.82	1296.62	12	1.3	433.214	3	6.0852	11087	ID113916_01_SPD30_OA10034_10472_062924.raw	186000	168000	385000	2550000	3920000	3720000			Q6PI52|CALM_DANRE:B2GQW3|B2GQW3_DANRE
FDKDGDGTITTKELGTVM(+15.99)RSL	89.38	2299.14	21	1.7	767.387	3	22.4742	61338	ID113917_01_SPD30_OA10034_10472_062924.raw				236000			Oxidation (M)	M18:Oxidation (M):1000.00	Q6PI52|CALM_DANRE:B2GQW3|B2GQW3_DANRE
FDKIEDM(+15.99)AM(+15.99)L	65.74	1243.55	10	1.5	622.781	2	18.6393	46202	ID113915_01_SPD30_OA10034_10472_062924.raw		208000					Oxidation (M);Oxidation (M)	M7:Oxidation (M):1000.00;M9:Oxidation (M):1000.00	A0A8M1NBP6|A0A8M1NBP6_DANRE:Q6YJK1|Q6YJK1_DANRE:Q4V9D2|Q4V9D2_DANRE
FDKIEDM(+15.99)AM(+15.99)LTF	83.25	1491.66	12	2.2	746.84	2	27.5119	88068	ID113918_01_SPD30_OA10034_10472_062924.raw	517000	1950000			1440000		Oxidation (M);Oxidation (M)	M7:Oxidation (M):1000.00;M9:Oxidation (M):1000.00	A0A8M1NBP6|A0A8M1NBP6_DANRE:Q6YJK1|Q6YJK1_DANRE:Q4V9D2|Q4V9D2_DANRE
FDKVAPKAEEIGRETLSRTL	59.25	2259.22	20	2.7	754.083	3	21.5668	58552	ID113914_01_SPD30_OA10034_10472_062924.raw									Q7ZYZ4|Q7ZYZ4_DANRE
FDRGATIVENKLVEDLKTR	71.49	2203.2	19	2	441.647	5	21.7432	77703	ID113919_01_SPD30_OA10034_10472_062924.raw									Q6P3L9|Q6P3L9_DANRE
FDRLDYVSM(+15.99)M(+15.99)C(+57.02)NEQAYSLAVEK	89.31	2700.19	22	2	901.071	3	23.2426	56731	ID113916_01_SPD30_OA10034_10472_062924.raw							Oxidation (M);Oxidation (M);Carbamidomethylation	M9:Oxidation (M):1000.00;M10:Oxidation (M):1000.00	F1Q4N4|F1Q4N4_DANRE
FDRTGDGKITYN	76.99	1385.66	12	1	462.894	3	8.3316	21725	ID113919_01_SPD30_OA10034_10472_062924.raw					192000	449000			Q6TNS5|Q6TNS5_DANRE:A0A8M9PWC9|A0A8M9PWC9_DANRE:A0A8M6Z3P2|A0A8M6Z3P2_DANRE:A0A8M9PKL9|A0A8M9PKL9_DANRE:E9QG86|E9QG86_DANRE:A0A8M2B9A6|A0A8M2B9A6_DANRE
FEDNAGVIVNNKGEM(+15.99)KGS	76.92	1923.9	18	0.9	962.958	2	10.5839	30662	ID113919_01_SPD30_OA10034_10472_062924.raw							Oxidation (M)	M15:Oxidation (M):1000.00	Q6PC14|RL23_DANRE
FEDNDSADKAVVL	69.69	1421.67	13	2.7	711.843	2	19.4841	68453	ID113919_01_SPD30_OA10034_10472_062924.raw						519000			F1QS28|F1QS28_DANRE:Q6NYB0|Q6NYB0_DANRE:Q6NYW8|Q6NYW8_DANRE
FEDTNLC(+57.02)	82.99	897.354	7	2.2	898.363	1	14.7473	37540	ID113917_01_SPD30_OA10034_10472_062924.raw	3080000			491000	2150000	18500000	Carbamidomethylation		A0A8M6Z1M4|A0A8M6Z1M4_DANRE:B2GSF5|B2GSF5_DANRE:A0A8M3B0X6|A0A8M3B0X6_DANRE:Q4QRF4|H32_DANRE:A8KBJ5|A8KBJ5_DANRE:Q6PI20|H33_DANRE:A0A140LG23|A0A140LG23_DANRE:A8E503|A8E503_DANRE
FEDTNLC(+57.02)AIH	88.61	1218.53	10	1.4	610.275	2	17.4613	46249	ID113917_01_SPD30_OA10034_10472_062924.raw				1930000	3980000		Carbamidomethylation		A0A8M6Z1M4|A0A8M6Z1M4_DANRE:B2GSF5|B2GSF5_DANRE:A0A8M3B0X6|A0A8M3B0X6_DANRE:Q4QRF4|H32_DANRE:A8KBJ5|A8KBJ5_DANRE:Q6PI20|H33_DANRE:A0A140LG23|A0A140LG23_DANRE:A8E503|A8E503_DANRE
FEDTNLC(+57.02)AIHAK	89.92	1417.67	12	1.3	473.563	3	13.3031	30916	ID113916_01_SPD30_OA10034_10472_062924.raw	1410000	1530000	1480000	13500000	13000000	11400000	Carbamidomethylation		B2GSF5|B2GSF5_DANRE:A0A8M6Z1M4|A0A8M6Z1M4_DANRE:Q4QRF4|H32_DANRE:A8KBJ5|A8KBJ5_DANRE:Q6PI20|H33_DANRE:A0A140LG23|A0A140LG23_DANRE:A8E503|A8E503_DANRE
FEEILTR	70.05	906.481	7	1.8	907.49	1	16.8984	41317	ID113915_01_SPD30_OA10034_10472_062924.raw	1160000	217000							Q7T306|Q7T306_DANRE:A8E5L0|A8E5L0_DANRE:A2BHA3|A2BHA3_DANRE
FEELNADLFR	43.72	1252.61	10	2.5	627.313	2	29.3003	93786	ID113918_01_SPD30_OA10034_10472_062924.raw		148000			267000				Q90473|HSP7C_DANRE:Q6NYR4|Q6NYR4_DANRE:Q6PGX4|Q6PGX4_DANRE:F1R9V3|F1R9V3_DANRE
FEKGSLKAM(+15.99)	30.53	1025.52	9	0.9	342.848	3	5.299	8462	ID113917_01_SPD30_OA10034_10472_062924.raw				34600			Oxidation (M)	M9:Oxidation (M):1000.00	A0A8M2B4R5|A0A8M2B4R5_DANRE:Q6DGU9|Q6DGU9_DANRE
FEKRPKNF	59.69	1064.58	8	1.7	355.867	3	4.7398	6930	ID113917_01_SPD30_OA10034_10472_062924.raw				31000		72100			Q6PBZ1|Q6PBZ1_DANRE
FEKRPKNFGIGQ	55.9	1419.76	12	0.1	474.261	3	8.354	21807	ID113919_01_SPD30_OA10034_10472_062924.raw						733000			Q6PBZ1|Q6PBZ1_DANRE
FEKVVVGL	68.9	889.527	8	2.6	890.537	1	22.634	81399	ID113919_01_SPD30_OA10034_10472_062924.raw						978000			Q804G7|Q804G7_DANRE
FFEDRNFQGR	76.15	1314.61	10	2.8	658.314	2	12.9823	31140	ID113914_01_SPD30_OA10034_10472_062924.raw	6100000								A8E4S8|A8E4S8_DANRE:A6H8Q4|A6H8Q4_DANRE:B0S6P0|B0S6P0_DANRE:Q15I84|Q15I84_DANRE:B0S6N1|B0S6N1_DANRE:Q5XTN4|Q5XTN4_DANRE:Q15I82|Q15I82_DANRE:Q15I85|Q15I85_DANRE
FFEDRNFQGRSY	76.14	1564.71	12	2	783.362	2	16.0742	41122	ID113914_01_SPD30_OA10034_10472_062924.raw	394000								A8E4S8|A8E4S8_DANRE:A6H8Q4|A6H8Q4_DANRE:B0S6P0|B0S6P0_DANRE:Q15I84|Q15I84_DANRE:B0S6N1|B0S6N1_DANRE:Q15I82|Q15I82_DANRE:Q15I85|Q15I85_DANRE
FFKGGEKGNPKEY	24.44	1499.74	13	1.2	500.922	3	6.1885	13032	ID113919_01_SPD30_OA10034_10472_062924.raw						430000			A0A0R4IPV5|A0A0R4IPV5_DANRE
FFKLKPKKQKAVTSS	68.36	1736.03	15	1.3	435.017	4	5.2724	8429	ID113917_01_SPD30_OA10034_10472_062924.raw				228000					H0WES8|H0WES8_DANRE
FFRRGEYADYM(+15.99)	33.01	1469.64	11	1.2	735.828	2	11.9366	27777	ID113914_01_SPD30_OA10034_10472_062924.raw	956000						Oxidation (M)	M11:Oxidation (M):1000.00	A8E4S8|A8E4S8_DANRE:A6H8Q4|A6H8Q4_DANRE:Q6DGX6|Q6DGX6_DANRE:A7MC89|A7MC89_DANRE:A0A8M9PA26|A0A8M9PA26_DANRE:B0S6N1|B0S6N1_DANRE:Q6IQK6|Q6IQK6_DANRE:Q15I82|Q15I82_DANRE:Q15I86|Q15I86_DANRE:Q504G5|Q504G5_DANRE:Q15I84|Q15I84_DANRE:A7MC01|A7MC01_DANRE:A3KNR6|A3KNR6_DANRE:B0S6M3|B0S6M3_DANRE:Q6IQI4|Q6IQI4_DANRE:A7E2K8|A7E2K8_DANRE:A7E2K7|A7E2K7_DANRE:Q15I85|Q15I85_DANRE
FFTGKK	24.32	726.406	6	1.5	364.211	2	7.0099	16213	ID113919_01_SPD30_OA10034_10472_062924.raw						219000			Q6XG62|Q6XG62_DANRE
FFTGQITAAGK	84.7	1139.6	11	1.8	570.807	2	18.1453	43852	ID113916_01_SPD30_OA10034_10472_062924.raw	582000	520000	156000						Q6NYQ7|Q6NYQ7_DANRE:A0A8M6Z2N7|A0A8M6Z2N7_DANRE
FGANAI	24.63	591.302	6	0.1	592.309	1	18.547	64964	ID113919_01_SPD30_OA10034_10472_062924.raw						207000			Q6PC89|Q6PC89_DANRE:A0A8M3B3A2|A0A8M3B3A2_DANRE:Q6IQP5|Q6IQP5_DANRE:Q6GQM9|Q6GQM9_DANRE:Q6TH14|Q6TH14_DANRE:A0A2R8Q1X2|A0A2R8Q1X2_DANRE
FGANAILGVSLAVC(+57.02)K	89.69	1518.82	15	2.6	760.421	2	32.94	84994	ID113916_01_SPD30_OA10034_10472_062924.raw	2870000	13700000	10400000		6060000	3810000	Carbamidomethylation		Q6IQP5|Q6IQP5_DANRE:Q6TH14|Q6TH14_DANRE:A0A2R8Q1X2|A0A2R8Q1X2_DANRE
FGDDEQDIRPR	54.27	1346.62	11	1.9	449.882	3	9.1962	19660	ID113917_01_SPD30_OA10034_10472_062924.raw				1620000	339000	2830000			E7F0L6|E7F0L6_DANRE:ENSDARP00000126906_A15V
FGDDEQDIRPRVE	76.83	1574.73	13	2.7	788.376	2	12.8659	40464	ID113919_01_SPD30_OA10034_10472_062924.raw				648000	995000	5810000			E7F0L6|E7F0L6_DANRE:ENSDARP00000126906_A15V
FGDDEQDIRPRVEDL	88.99	1802.84	15	1.6	902.43	2	21.325	58072	ID113917_01_SPD30_OA10034_10472_062924.raw				77100					E7F0L6|E7F0L6_DANRE:ENSDARP00000126906_A15V
FGDDEQDIRPRVEDLLW	55.44	2102.01	17	3	1052.01	2	38.5935	109721	ID113917_01_SPD30_OA10034_10472_062924.raw									E7F0L6|E7F0L6_DANRE:ENSDARP00000126906_A15V
FGDELC(+57.02)K	55.49	867.38	7	1.7	434.698	2	10.1776	25473	ID113918_01_SPD30_OA10034_10472_062924.raw		1790000			572000		Carbamidomethylation		E7EZL2|E7EZL2_DANRE:P02769|ALBU_BOVIN:B8JHS2|B8JHS2_DANRE
FGDELC(+57.02)KV	89.28	966.448	8	1.6	484.232	2	16.9227	40470	ID113916_01_SPD30_OA10034_10472_062924.raw	110000000	251000000	138000000	280000000	196000000	568000000	Carbamidomethylation		P02769|ALBU_BOVIN
FGDELC(+57.02)KVA	89.52	1037.49	9	1.5	519.751	2	17.4496	42463	ID113916_01_SPD30_OA10034_10472_062924.raw	72300000	125000000	77500000	154000000	135000000	451000000	Carbamidomethylation		P02769|ALBU_BOVIN
FGDELC(+57.02)KVA(-0.98)	68.74	1036.5	9	-2.3	519.257	2	17.5534	43208	ID113915_01_SPD30_OA10034_10472_062924.raw							Carbamidomethylation;Amidation	A9:Amidation:1000.00	P02769|ALBU_BOVIN
FGDELC(+57.02)KVAS	89.42	1124.52	10	2	563.267	2	16.4816	39394	ID113916_01_SPD30_OA10034_10472_062924.raw	4950000	8550000	5330000	11400000	9470000	37000000	Carbamidomethylation		P02769|ALBU_BOVIN
FGDELC(+57.02)KVASL	89.27	1237.6	11	2	619.809	2	27.6028	68272	ID113916_01_SPD30_OA10034_10472_062924.raw	45600000	57000000	43200000	70700000	117000000	1610000000	Carbamidomethylation		P02769|ALBU_BOVIN
FGDELC(+57.02)KVASL(-0.98)	75.07	1236.62	11	-0.5	619.316	2	26.897	99440	ID113919_01_SPD30_OA10034_10472_062924.raw						566000	Carbamidomethylation;Amidation	L11:Amidation:1000.00	P02769|ALBU_BOVIN
FGDELC(+57.02)KVASLR	89.69	1393.7	12	1.1	697.859	2	21.5596	52301	ID113916_01_SPD30_OA10034_10472_062924.raw	16300000	7180000	5790000	9820000	32500000	1330000000	Carbamidomethylation		P02769|ALBU_BOVIN
FGDELC(+57.02)KVASLRE	89.45	1522.74	13	1.9	508.59	3	23.3384	56862	ID113916_01_SPD30_OA10034_10472_062924.raw	1920000	4100000	2110000	4750000	4710000	13400000	Carbamidomethylation		P02769|ALBU_BOVIN
FGDELC(+57.02)KVASLRETY	81.23	1786.86	15	2.4	596.627	3	25.5874	62908	ID113916_01_SPD30_OA10034_10472_062924.raw			36700				Carbamidomethylation		P02769|ALBU_BOVIN
FGDELC(+57.02)KVASLRETYGDM(+15.99)A	64.59	2176.98	19	6.9	1089.5	2	27.0944	99681	ID113919_01_SPD30_OA10034_10472_062924.raw							Carbamidomethylation;Oxidation (M)	M18:Oxidation (M):1000.00	P02769|ALBU_BOVIN
FGDELC(+57.02)KVASLRETYGDMA(-0.98)	80.12	2160	19	0.4	1081.01	2	27.5994	71729	ID113915_01_SPD30_OA10034_10472_062924.raw							Carbamidomethylation;Amidation	A19:Amidation:1000.00	P02769|ALBU_BOVIN
FGDGEI	44.05	636.275	6	2.1	637.284	1	18.1453	43861	ID113916_01_SPD30_OA10034_10472_062924.raw			1330000	962000		7610000			Q9PVF5|Q9PVF5_DANRE:A0A8M6Z999|A0A8M6Z999_DANRE:A0A8M9QMD0|A0A8M9QMD0_DANRE:A0A8M6Z3G3|A0A8M6Z3G3_DANRE:A0A8M2B2D4|A0A8M2B2D4_DANRE:A0A8M3BE10|A0A8M3BE10_DANRE:A0A8M2B2X6|A0A8M2B2X6_DANRE:A0A8M9QIJ7|A0A8M9QIJ7_DANRE:A0A8M3AY54|A0A8M3AY54_DANRE:A0A8M3AY29|A0A8M3AY29_DANRE
FGDGEL	44.05	636.275	6	2.1	637.284	1	18.1453	43861	ID113916_01_SPD30_OA10034_10472_062924.raw			1330000	962000		7610000			A0A8M3B4J4|A0A8M3B4J4_DANRE:A0A8M9PTS7|A0A8M9PTS7_DANRE:Q6DGV1|CELF4_DANRE:A0A8M3ATP3|A0A8M3ATP3_DANRE:A0A8M9PCL3|A0A8M9PCL3_DANRE:A0A8M9P396|A0A8M9P396_DANRE:A0A8M3ALA7|A0A8M3ALA7_DANRE:A0A8M6Z3M4|A0A8M6Z3M4_DANRE:A0A8M9PQD3|A0A8M9PQD3_DANRE:A0A8M3AWN6|A0A8M3AWN6_DANRE
FGERALKAW	39.67	1076.58	9	0.9	539.296	2	12.5801	28356	ID113915_01_SPD30_OA10034_10472_062924.raw		2550000		20000000	3250000	11100000			P02769|ALBU_BOVIN
FGGIDILVNNASAINLTGTLQTPM(+15.99)KK(-0.98)	55.46	2730.47	26	-3.7	911.162	3	36.1686	94979	ID113916_01_SPD30_OA10034_10472_062924.raw							Oxidation (M);Amidation	M24:Oxidation (M):1000.00;K26:Amidation:1000.00	Q6P5L8|HSDL2_DANRE
FGGLTSTQPTTVPSS	37.94	1478.73	15	-3.4	493.914	3	24.4342	89242	ID113919_01_SPD30_OA10034_10472_062924.raw						1170000			F1R543|F1R543_DANRE
FGIAAK	73.66	605.354	6	1.6	303.685	2	9.8006	20494	ID113915_01_SPD30_OA10034_10472_062924.raw		435000							A0A8M2BEA2|A0A8M2BEA2_DANRE:Q8AWD0|Q8AWD0_DANRE:Q6NWC1|Q6NWC1_DANRE:A0A8M2BER1|A0A8M2BER1_DANRE:B0R197|B0R197_DANRE:A0A8M2BEA1|A0A8M2BEA1_DANRE:Q6P0S2|Q6P0S2_DANRE
FGIHPVAGR	68.02	952.524	9	1.4	318.516	3	10.571	23120	ID113916_01_SPD30_OA10034_10472_062924.raw	189000		95500						A0A8M9PQL0|A0A8M9PQL0_DANRE:Q6NYQ7|Q6NYQ7_DANRE:A0A8M6Z2N7|A0A8M6Z2N7_DANRE
FGIKGL	25.01	633.385	6	2	317.7	2	20.7285	52273	ID113915_01_SPD30_OA10034_10472_062924.raw									A0A8M1RHW3|A0A8M1RHW3_DANRE:A0A8M9PHQ8|A0A8M9PHQ8_DANRE
FGLAAK	73.66	605.354	6	1.6	303.685	2	9.8006	20494	ID113915_01_SPD30_OA10034_10472_062924.raw		435000							B0BLX9|B0BLX9_DANRE:Q7ZVM4|Q7ZVM4_DANRE:A6H8T5|A6H8T5_DANRE:A0A8M1RNL4|A0A8M1RNL4_DANRE
FGLKGL	25.01	633.385	6	2	317.7	2	20.7285	52273	ID113915_01_SPD30_OA10034_10472_062924.raw									A0A8M3ATK8|A0A8M3ATK8_DANRE:A0A8M3AL75|A0A8M3AL75_DANRE:A0A8M3B4F9|A0A8M3B4F9_DANRE:A0A8M3AL71|A0A8M3AL71_DANRE:A0A8M3ATJ9|A0A8M3ATJ9_DANRE:A0A8M3ALW0|A0A8M3ALW0_DANRE
FGVTITVHPEPR	83.8	1351.72	12	1.9	676.871	2	18.4157	56709	ID113918_01_SPD30_OA10034_10472_062924.raw		444000							A0A8M9QGA6|A0A8M9QGA6_DANRE:A0A8M9PT81|A0A8M9PT81_DANRE
FGVTTLDIVR	89.45	1119.63	10	2.8	560.823	2	28.8162	71841	ID113916_01_SPD30_OA10034_10472_062924.raw	2310000	1890000	839000		1820000				Q7T334|Q7T334_DANRE
FHKYSGKEGDKLTL	87.86	1621.85	14	1.5	541.624	3	8.6897	18276	ID113917_01_SPD30_OA10034_10472_062924.raw				1300000	1360000	4110000			A3FKT8|A3FKT8_DANRE:Q6XG62|Q6XG62_DANRE
FHPEQLITGK	75.75	1168.62	10	0.6	390.549	3	16.4236	55788	ID113919_01_SPD30_OA10034_10472_062924.raw									B8A518|B8A518_DANRE:Q6DC49|Q6DC49_DANRE:Q6NWK7|Q6NWK7_DANRE:Q7ZVI6|Q7ZVI6_DANRE:E7F244|E7F244_DANRE:Q6P972|Q6P972_DANRE:Q6GQM1|Q6GQM1_DANRE:A0A8M9Q636|A0A8M9Q636_DANRE:B8A516|B8A516_DANRE:D1MCG5|D1MCG5_DANRE:E7EYT7|E7EYT7_DANRE
FHPEQLITGKEDAANNY	61.33	1945.92	17	4.1	973.97	2	19.9001	70169	ID113919_01_SPD30_OA10034_10472_062924.raw						733000			B8A518|B8A518_DANRE:Q6DC49|Q6DC49_DANRE:Q6NWK7|Q6NWK7_DANRE:Q7ZVI6|Q7ZVI6_DANRE:E7F244|E7F244_DANRE:Q6P972|Q6P972_DANRE:Q6GQM1|Q6GQM1_DANRE:A0A8M9Q636|A0A8M9Q636_DANRE:B8A516|B8A516_DANRE:D1MCG5|D1MCG5_DANRE:E7EYT7|E7EYT7_DANRE
FIDKNDLR	46.29	1019.54	8	0.2	510.777	2	14.3581	33745	ID113915_01_SPD30_OA10034_10472_062924.raw		151000							Q24JV6|Q24JV6_DANRE:A0A8M9Q9U1|A0A8M9Q9U1_DANRE:E7FG54|E7FG54_DANRE:Q567X8|Q567X8_DANRE
FIDKVRFL	24.15	1036.61	8	1.8	519.312	2	23.8142	65097	ID113914_01_SPD30_OA10034_10472_062924.raw	663000								Q3SY84|K2C71_HUMAN:F1QK60|F1QK60_DANRE:P02538|K2C6A_HUMAN:Q6NWF6|K2C8_DANRE:Q7Z794|K2C1B_HUMAN:Q6P3K5|Q6P3K5_DANRE:A0A8M9PVS9|A0A8M9PVS9_DANRE:Q01546|K22O_HUMAN:P35908|K22E_HUMAN:P13647|K2C5_HUMAN:Q8N1N4|K2C78_HUMAN:F1QV31|F1QV31_DANRE:P04264|K2C1_HUMAN:F1RDG4|F1RDG4_DANRE:A0A8M6YXS6|A0A8M6YXS6_DANRE:P04259|K2C6B_HUMAN
FKADEKKFWGK	67.77	1382.73	11	-0.9	461.918	3	10.23	21701	ID113915_01_SPD30_OA10034_10472_062924.raw									P02769|ALBU_BOVIN
FKDIFQDIFEK	29.36	1428.73	11	2.8	715.374	2	34.6288	90099	ID113916_01_SPD30_OA10034_10472_062924.raw			804000						Q7ZUP6|Q7ZUP6_DANRE
FKDLGEEHFKGL	80.12	1418.72	12	1.9	473.915	3	16.8255	50642	ID113918_01_SPD30_OA10034_10472_062924.raw	241000			529000	1130000	15200000			P02769|ALBU_BOVIN
FKDPNAPK	47.09	915.481	8	1.5	306.168	3	4.6044	6575	ID113917_01_SPD30_OA10034_10472_062924.raw				284000					X1WFI9|X1WFI9_DANRE:Q6NX86|Q6NX86_DANRE
FKEEFAVK	77.21	996.528	8	1.3	333.184	3	10.9091	32076	ID113919_01_SPD30_OA10034_10472_062924.raw						664000			Q6NYA1|Q6NYA1_DANRE
FKEPSGVDKVL	76.31	1217.67	11	1.5	406.896	3	16.0867	53799	ID113919_01_SPD30_OA10034_10472_062924.raw						1900000			A0A8M2BHF1|A0A8M2BHF1_DANRE:Q6NYU8|Q6NYU8_DANRE
FKGKPM(+15.99)IIH	76.73	1085.61	9	1.8	362.876	3	5.9971	12258	ID113919_01_SPD30_OA10034_10472_062924.raw						603000	Oxidation (M)	M6:Oxidation (M):1000.00	A5PMZ3|A5PMZ3_DANRE:A0JMJ1|A0JMJ1_DANRE
FKRISEQF	55.23	1053.56	8	1.1	527.788	2	11.4087	34297	ID113919_01_SPD30_OA10034_10472_062924.raw						454000			A0A8M2BKU1|A0A8M2BKU1_DANRE:A0A0R4IXC8|A0A0R4IXC8_DANRE:A0A8M1N7Z8|A0A8M1N7Z8_DANRE:A0A8M1PAC9|A0A8M1PAC9_DANRE:Q08C80|Q08C80_DANRE:Q6P5M9|Q6P5M9_DANRE:Q6PE34|Q6PE34_DANRE:Q6NW90|Q6NW90_DANRE:Q7ZW01|Q7ZW01_DANRE
FKRISEQFTAM(+15.99)	76.66	1372.68	11	1.9	687.349	2	12.1527	37258	ID113919_01_SPD30_OA10034_10472_062924.raw							Oxidation (M)	M11:Oxidation (M):1000.00	A0A8M2BKU1|A0A8M2BKU1_DANRE:A0A8M1N7Z8|A0A8M1N7Z8_DANRE:Q08C80|Q08C80_DANRE:Q6P5M9|Q6P5M9_DANRE:Q6PE34|Q6PE34_DANRE:Q6NW90|Q6NW90_DANRE:Q7ZW01|Q7ZW01_DANRE
FKSNLPAKAIGH	77.35	1281.72	12	0	428.247	3	8.1804	21116	ID113919_01_SPD30_OA10034_10472_062924.raw						1340000			Q6DGM0|Q6DGM0_DANRE
FLDDAL	38.7	692.338	6	3	693.347	1	28.8462	106601	ID113919_01_SPD30_OA10034_10472_062924.raw						1100000			F1QWM2|STYL2_DANRE
FLEAYRPIRKGDIF	49.59	1723.94	14	0.3	575.654	3	22.5317	80936	ID113919_01_SPD30_OA10034_10472_062924.raw						976000			Q7ZU99|TERA_DANRE
FLEQQNQVLQTK	82.45	1474.78	12	1.9	738.398	2	16.2784	38867	ID113916_01_SPD30_OA10034_10472_062924.raw		437000	930000	326000					P35908|K22E_HUMAN:Q7Z794|K2C1B_HUMAN:P04264|K2C1_HUMAN
FLFGGLAGM(+15.99)GATVFVQPLDLVK	82.04	2295.23	22	2.2	1148.63	2	41.3384	132332	ID113918_01_SPD30_OA10034_10472_062924.raw							Oxidation (M)	M9:Oxidation (M):1000.00	Q6IQ89|Q6IQ89_DANRE
FLHEINVPFFKVA	71.79	1559.85	13	1.9	520.958	3	32.7926	121524	ID113919_01_SPD30_OA10034_10472_062924.raw						155000			Q5U3W7|Q5U3W7_DANRE
FLKM(+15.99)YGK	60.75	901.473	7	1.3	301.499	3	5.9712	10854	ID113918_01_SPD30_OA10034_10472_062924.raw					596000		Oxidation (M)	M4:Oxidation (M):1000.00	Q804G7|Q804G7_DANRE
FLLGEEVAQYDGAYK	69.32	1701.83	15	3.1	851.922	2	29.9557	78546	ID113915_01_SPD30_OA10034_10472_062924.raw	135000	112000							Q7T368|Q7T368_DANRE
FLPKKLDEEVAAAHLDKL	46.84	2036.13	18	1.2	679.718	3	24.794	68109	ID113917_01_SPD30_OA10034_10472_062924.raw									Q803T5|Q803T5_DANRE
FLSPTQKPQGRRPPRV(-0.98)	76.8	1862.08	16	1.1	466.527	4	6.5176	14187	ID113919_01_SPD30_OA10034_10472_062924.raw				514000	276000	5370000	Amidation	V16:Amidation:1000.00	Q3ZV42|Q3ZV42_DANRE:F1QKX9|F1QKX9_DANRE:ENSDARP00000120887_S101P:ENSDARP00000120887_R64Q
FLSQPFQVAEVF	85.56	1410.72	12	3.1	706.369	2	40.9934	109491	ID113916_01_SPD30_OA10034_10472_062924.raw	1130000	1340000	1560000		1960000	1440000			A8WGC6|A8WGC6_DANRE
FLSVDPYM(+15.99)RPF	49.29	1386.66	11	2.4	694.341	2	29.6669	109243	ID113919_01_SPD30_OA10034_10472_062924.raw						1370000	Oxidation (M)	M8:Oxidation (M):1000.00	Q5PRB9|Q5PRB9_DANRE
FLYEYSRRHPEYAVS	89.04	1915.92	15	1.4	958.969	2	14.7287	37616	ID113917_01_SPD30_OA10034_10472_062924.raw				1180000	4780000	4060000			P02769|ALBU_BOVIN
FLYEYSRRHPEYAVSVL	62.01	2128.07	17	0.9	710.366	3	23.9792	65800	ID113917_01_SPD30_OA10034_10472_062924.raw				450000					P02769|ALBU_BOVIN
FM(+15.99)LELDGTENK	71.48	1311.6	11	1.4	656.809	2	22.0021	55738	ID113915_01_SPD30_OA10034_10472_062924.raw		221000	98500				Oxidation (M)	M2:Oxidation (M):1000.00	Q6PC89|Q6PC89_DANRE:Q6TH14|Q6TH14_DANRE
FM(+15.99)LPNLVPPKIPDGERVDFDDIHR	86.88	2835.44	24	2.7	709.869	4	28.8162	71772	ID113916_01_SPD30_OA10034_10472_062924.raw	958000	1890000	4680000		2330000	2500000	Oxidation (M)	M2:Oxidation (M):1000.00	A0A8M9PWK7|A0A8M9PWK7_DANRE:Q90Y46|Q90Y46_DANRE:F1R0K6|F1R0K6_DANRE
FM(+15.99)LPNLVPPKIPDGERVDFDDIHRK	66.91	2963.53	25	2.3	593.715	5	26.3884	67918	ID113915_01_SPD30_OA10034_10472_062924.raw		1420000	1060000		1000000		Oxidation (M)	M2:Oxidation (M):1000.00	A0A8M9PWK7|A0A8M9PWK7_DANRE:Q90Y46|Q90Y46_DANRE:F1R0K6|F1R0K6_DANRE
FNDTFVHVT	60.39	1078.51	9	2.1	540.263	2	21.09	57480	ID113917_01_SPD30_OA10034_10472_062924.raw				104000					Q6PBW3|Q6PBW3_DANRE
FNNETFYIKLPEGTM(+15.99)M(+15.99)	87.34	1965.89	16	2.2	983.952	2	30.2618	83873	ID113917_01_SPD30_OA10034_10472_062924.raw				1100000	1770000	6230000	Oxidation (M);Oxidation (M)	M15:Oxidation (M):1000.00;M16:Oxidation (M):1000.00	F8W2U6|F8W2U6_DANRE:Q7SXJ0|Q7SXJ0_DANRE
FPGQLNADLR	69.83	1129.59	10	1.5	565.802	2	20.1605	54577	ID113917_01_SPD30_OA10034_10472_062924.raw									A0A8M2BKU1|A0A8M2BKU1_DANRE:A0A8M1N7Z8|A0A8M1N7Z8_DANRE:A0A0R4IXC8|A0A0R4IXC8_DANRE:A0A8M1PAC9|A0A8M1PAC9_DANRE:Q4VBI6|Q4VBI6_DANRE:Q08C80|Q08C80_DANRE:Q6P5M9|Q6P5M9_DANRE:Q6PE34|Q6PE34_DANRE:E7FC32|E7FC32_DANRE:Q6NW90|Q6NW90_DANRE:Q7ZW01|Q7ZW01_DANRE
FPKYPVEPF	77.11	1122.58	9	2.9	562.296	2	28.1347	73208	ID113915_01_SPD30_OA10034_10472_062924.raw		485000	432000	409000					P02666|CASB_BOVIN
FPSIVGRPR	79.67	1027.59	9	1.3	514.804	2	15.9958	38608	ID113915_01_SPD30_OA10034_10472_062924.raw	1050000	5370000			15700000				Q7ZVF9|ACTB2_DANRE:Q567E8|Q567E8_DANRE:A8WG05|A8WG05_DANRE:F1RCB6|F1RCB6_DANRE:Q4KMI7|Q4KMI7_DANRE:Q6DHS1|Q6DHS1_DANRE:Q6IQR3|Q6IQR3_DANRE:Q9I8V1|Q9I8V1_DANRE:Q6IQL9|Q6IQL9_DANRE:Q7ZVI7|ACTB1_DANRE
FPTQALNFAFK	86.53	1282.67	11	2.1	642.344	2	31.6064	80393	ID113916_01_SPD30_OA10034_10472_062924.raw	415000	565000	335000		194000	68000			B0S730|B0S730_DANRE:Q8JHI0|Q8JHI0_DANRE:Q6NX10|Q6NX10_DANRE
FQEC(+57.02)C(+57.02)QAEDKGA	79.8	1441.56	12	1.7	721.789	2	5.9235	10692	ID113916_01_SPD30_OA10034_10472_062924.raw		93500	63200	54100			Carbamidomethylation;Carbamidomethylation		P02769|ALBU_BOVIN
FQEC(+57.02)C(+57.02)QAEDKGAC(+57.02)LLPK	89.92	2052.91	17	2.3	1027.46	2	15.5609	36452	ID113916_01_SPD30_OA10034_10472_062924.raw	13900000	33400000	23300000	43600000	32000000	70400000	Carbamidomethylation;Carbamidomethylation;Carbamidomethylation		P02769|ALBU_BOVIN
FQEC(+57.02)C(+57.02)QAEDKGAC(+57.02)LLPKIE	70.1	2295.03	19	2.9	766.021	3	22.175	79689	ID113919_01_SPD30_OA10034_10472_062924.raw						2690000	Carbamidomethylation;Carbamidomethylation;Carbamidomethylation		P02769|ALBU_BOVIN
FQKFIAVAVSALGRQYH	29.58	1934.05	17	3.7	645.694	3	29.2872	81568	ID113914_01_SPD30_OA10034_10472_062924.raw									O93548|O93548_DANRE
FQNALIVR	40.45	959.555	8	2	480.786	2	18.9929	46027	ID113916_01_SPD30_OA10034_10472_062924.raw	313000		86100						P02769|ALBU_BOVIN
FQNALLVR	40.45	959.555	8	2	480.786	2	18.9929	46027	ID113916_01_SPD30_OA10034_10472_062924.raw	313000		86100						P02768|ALBU_HUMAN
FQNHPVKEFIM(+15.99)	24	1404.69	11	2	703.352	2	13.7965	34613	ID113917_01_SPD30_OA10034_10472_062924.raw				79300			Oxidation (M)	M11:Oxidation (M):1000.00	Q7T1E0|Q7T1E0_DANRE
FQPSFI	66.65	737.375	6	3.6	738.385	1	31.5248	117102	ID113919_01_SPD30_OA10034_10472_062924.raw						3420000			Q567E8|Q567E8_DANRE:F1RCB6|F1RCB6_DANRE:Q4KMI7|Q4KMI7_DANRE:Q6DHS1|Q6DHS1_DANRE:Q6IQR3|Q6IQR3_DANRE:Q9I8V1|Q9I8V1_DANRE:Q6IQL9|Q6IQL9_DANRE
FQPSFIGM(+15.99)E	60.26	1070.47	9	2.4	536.246	2	28.8569	106288	ID113919_01_SPD30_OA10034_10472_062924.raw							Oxidation (M)	M8:Oxidation (M):1000.00	F1RCB6|F1RCB6_DANRE:Q4KMI7|Q4KMI7_DANRE:Q6DHS1|Q6DHS1_DANRE:Q6IQR3|Q6IQR3_DANRE:Q9I8V1|Q9I8V1_DANRE:Q6IQL9|Q6IQL9_DANRE
FQPSFL	66.65	737.375	6	3.6	738.385	1	31.5248	117102	ID113919_01_SPD30_OA10034_10472_062924.raw						3420000			Q7ZVF9|ACTB2_DANRE:A8WG05|A8WG05_DANRE:Q7ZVI7|ACTB1_DANRE
FQPSFLGM(+15.99)E	60.26	1070.47	9	2.4	536.246	2	28.8569	106288	ID113919_01_SPD30_OA10034_10472_062924.raw							Oxidation (M)	M8:Oxidation (M):1000.00	Q7ZVF9|ACTB2_DANRE:A8WG05|A8WG05_DANRE:Q7ZVI7|ACTB1_DANRE
FRC(+57.02)PEALFQPSFLGM(+15.99)ESC(+57.02)GIHETTF	82.79	2976.32	25	2	993.117	3	33.5467	86647	ID113916_01_SPD30_OA10034_10472_062924.raw							Carbamidomethylation;Oxidation (M);Carbamidomethylation	M15:Oxidation (M):1000.00	Q7ZVF9|ACTB2_DANRE:A8WG05|A8WG05_DANRE:Q7ZVI7|ACTB1_DANRE
FRC(+57.02)PETLFQPSFIGM(+15.99)ESAGIHETTY	89.65	2933.34	25	2.8	978.789	3	31.4074	79501	ID113916_01_SPD30_OA10034_10472_062924.raw	3980000	8110000	13000000		3430000	2980000	Carbamidomethylation;Oxidation (M)	M15:Oxidation (M):1000.00	F1RCB6|F1RCB6_DANRE:Q6DHS1|Q6DHS1_DANRE:Q6IQL9|Q6IQL9_DANRE
FRC(+57.02)PETLFQPSFIGM(+15.99)ESAGIHETTYN	89.45	3047.38	26	6	1016.81	3	31.0759	78640	ID113916_01_SPD30_OA10034_10472_062924.raw							Carbamidomethylation;Oxidation (M)	M15:Oxidation (M):1000.00	F1RCB6|F1RCB6_DANRE:Q6DHS1|Q6DHS1_DANRE:Q6IQL9|Q6IQL9_DANRE
FRC(+57.02)PETLFQPSFIGM(+15.99)ESAGIHETTYN(-0.98)	25.83	3046.4	26	-3.6	1016.47	3	31.0742	87214	ID113914_01_SPD30_OA10034_10472_062924.raw							Carbamidomethylation;Oxidation (M);Amidation	M15:Oxidation (M):1000.00;N26:Amidation:1000.00	F1RCB6|F1RCB6_DANRE:Q6DHS1|Q6DHS1_DANRE:Q6IQL9|Q6IQL9_DANRE
FRC(+57.02)PETLFQPSFIGM(+15.99)ESAGIHETTYNSIM(+15.99)K	89.69	3522.63	30	3	1175.22	3	29.2823	73081	ID113916_01_SPD30_OA10034_10472_062924.raw		8680000	5240000			946000	Carbamidomethylation;Oxidation (M);Oxidation (M)	M15:Oxidation (M):1000.00;M29:Oxidation (M):1000.00	Q6DHS1|Q6DHS1_DANRE:Q6IQL9|Q6IQL9_DANRE
FRC(+57.02)PETLFQPSFIGM(+15.99)GSAGIHETTYN	50.59	2975.36	26	4.7	992.798	3	28.3083	70526	ID113916_01_SPD30_OA10034_10472_062924.raw							Carbamidomethylation;Oxidation (M)	M15:Oxidation (M):1000.00	Q567E8|Q567E8_DANRE
FRC(+57.02)PETLFQPSFIGM(+15.99)GSAGIHETTYN(-0.98)	76.45	2974.37	26	-2.4	992.463	3	28.2789	70423	ID113916_01_SPD30_OA10034_10472_062924.raw		208000	393000				Carbamidomethylation;Oxidation (M);Amidation	M15:Oxidation (M):1000.00;N26:Amidation:1000.00	Q567E8|Q567E8_DANRE
FREPRLL	76.94	929.545	7	1.9	310.856	3	15.7253	52305	ID113919_01_SPD30_OA10034_10472_062924.raw						5330000			B2GNT1|B2GNT1_DANRE:Q803F6|RSSA_DANRE
FRPVAGQLPRIF	76.88	1399.81	12	0.2	467.61	3	28.1332	103506	ID113919_01_SPD30_OA10034_10472_062924.raw						323000			A0A8M2BB12|A0A8M2BB12_DANRE:Q7T1D8|Q7T1D8_DANRE
FRRKAFLHWYTGEGM(+15.99)DEM(+15.99)	78.57	2305.04	18	1.8	769.356	3	15.4321	45254	ID113918_01_SPD30_OA10034_10472_062924.raw				368000	546000	1030000	Oxidation (M);Oxidation (M)	M15:Oxidation (M):1000.00;M18:Oxidation (M):1000.00	A0A8M2BKU1|A0A8M2BKU1_DANRE:A0A8M1N7Z8|A0A8M1N7Z8_DANRE:Q4VBI6|Q4VBI6_DANRE:Q08C80|Q08C80_DANRE:Q6P5M9|Q6P5M9_DANRE:Q6PE34|Q6PE34_DANRE:Q6NW90|Q6NW90_DANRE:Q7ZW01|Q7ZW01_DANRE
FSETGAGKHVPRAV	71.55	1454.76	14	-0.4	485.928	3	7.202	17033	ID113919_01_SPD30_OA10034_10472_062924.raw						439000			B8A518|B8A518_DANRE:Q6NWK7|Q6NWK7_DANRE:Q7ZVI6|Q7ZVI6_DANRE:E7F244|E7F244_DANRE:Q6P972|Q6P972_DANRE:Q6GQM1|Q6GQM1_DANRE:A0A8M9Q636|A0A8M9Q636_DANRE:B8A516|B8A516_DANRE
FSETGAGKYVPR	67.23	1310.66	12	0.7	656.339	2	10.2482	29401	ID113919_01_SPD30_OA10034_10472_062924.raw						230000			Q6TGS5|Q6TGS5_DANRE:Q6PC95|Q6PC95_DANRE
FSPPSKRLE	54.54	1059.57	9	0.8	354.198	3	8.0713	20517	ID113919_01_SPD30_OA10034_10472_062924.raw						1850000			Q5XJ29|Q5XJ29_DANRE:Q9DE29|Q9DE29_DANRE
FSQYLQ	59.46	784.375	6	2	785.384	1	16.5103	56284	ID113919_01_SPD30_OA10034_10472_062924.raw						14400000			P02769|ALBU_BOVIN
FSQYLQQC(+57.02)PFDEHVKLVN	70.14	2251.07	18	3.5	751.368	3	25.881	94648	ID113919_01_SPD30_OA10034_10472_062924.raw						2020000	Carbamidomethylation		P02769|ALBU_BOVIN
FSQYLQQC(+57.02)PFDEHVKLVNEL	89.05	2493.2	20	-3.3	1247.6	2	30.6387	85106	ID113917_01_SPD30_OA10034_10472_062924.raw				1100000	205000		Carbamidomethylation		P02769|ALBU_BOVIN
FSQYLQQC(+57.02)PFDEHVKLVNEL(-0.98)	76.79	2492.22	20	-6.3	1247.11	2	30.2312	111750	ID113919_01_SPD30_OA10034_10472_062924.raw							Carbamidomethylation;Amidation	L20:Amidation:1000.00	P02769|ALBU_BOVIN
FSQYLQQC(+57.02)PFDEHVKLVNELTEF	60.18	2870.36	23	3.7	957.797	3	34.5789	111544	ID113918_01_SPD30_OA10034_10472_062924.raw					446000		Carbamidomethylation		P02769|ALBU_BOVIN
FSSC(+57.02)GGGGGSFGAGGGFGSR	83.86	1764.73	20	1.8	883.373	2	16.1628	38833	ID113916_01_SPD30_OA10034_10472_062924.raw			20700				Carbamidomethylation		P04264|K2C1_HUMAN
FSSSSGYGGGSSR	89.47	1234.52	13	0.7	618.268	2	5.4191	9347	ID113916_01_SPD30_OA10034_10472_062924.raw			184000						P35527|K1C9_HUMAN
FSTPLLLGK	82.03	974.58	9	2.5	488.298	2	27.3405	87450	ID113918_01_SPD30_OA10034_10472_062924.raw					886000				Q7T334|Q7T334_DANRE
FTEDKFTSA	76.38	1044.48	9	1.2	523.246	2	11.8525	36028	ID113919_01_SPD30_OA10034_10472_062924.raw						348000			A0A8M1NXI0|A0A8M1NXI0_DANRE
FTLGSVAGAVGATAVYPIDLVK	89.57	2148.18	22	3.7	1075.1	2	39.3676	104557	ID113916_01_SPD30_OA10034_10472_062924.raw	650000	2100000	2020000		1100000	1550000			A0A8M9PNN6|A0A8M9PNN6_DANRE
FTQAGSEVSALLGR	89.73	1434.75	14	1.5	718.382	2	27.4356	67911	ID113916_01_SPD30_OA10034_10472_062924.raw	6680000	10200000	5050000		15500000	1470000			A8WGC6|A8WGC6_DANRE
FTVTPGSEQIRAT	68.94	1405.72	13	1.4	703.868	2	16.4353	55885	ID113919_01_SPD30_OA10034_10472_062924.raw						439000			Q6PEI6|Q6PEI6_DANRE
FVAFVDKC(+57.02)C(+57.02)AADDKEAC(+57.02)FAVEGPKLVVS	77.71	3131.48	28	2.2	1044.84	3	28.7775	92252	ID113918_01_SPD30_OA10034_10472_062924.raw						252000	Carbamidomethylation;Carbamidomethylation;Carbamidomethylation		P02769|ALBU_BOVIN
FVDKC(+57.02)C(+57.02)AA	79.47	969.405	8	1.8	485.711	2	5.6697	9329	ID113915_01_SPD30_OA10034_10472_062924.raw		61500					Carbamidomethylation;Carbamidomethylation		P02769|ALBU_BOVIN
FVDKC(+57.02)C(+57.02)AADD	88.91	1199.46	10	2.3	600.738	2	5.8696	9970	ID113917_01_SPD30_OA10034_10472_062924.raw			158000	207000			Carbamidomethylation;Carbamidomethylation		P02769|ALBU_BOVIN
FVDKC(+57.02)C(+57.02)AADDKE	89.69	1456.6	12	0.7	729.306	2	5.0005	8349	ID113916_01_SPD30_OA10034_10472_062924.raw	1750000	3560000	3420000	5160000	3320000	4710000	Carbamidomethylation;Carbamidomethylation		P02769|ALBU_BOVIN
FVDKC(+57.02)C(+57.02)AADDKEAC(+57.02)FA	87.74	1905.77	16	2	953.894	2	11.8955	28386	ID113917_01_SPD30_OA10034_10472_062924.raw	3890000	5930000	3530000	3530000	438000	6830000	Carbamidomethylation;Carbamidomethylation;Carbamidomethylation		P02769|ALBU_BOVIN
FVDKC(+57.02)C(+57.02)AADDKEAC(+57.02)FAVE	71.79	2133.88	18	1.6	712.302	3	14.9113	49048	ID113919_01_SPD30_OA10034_10472_062924.raw						1500000	Carbamidomethylation;Carbamidomethylation;Carbamidomethylation		P02769|ALBU_BOVIN
FVDKC(+57.02)C(+57.02)AADDKEAC(+57.02)FAVEGPKLVVS	82.32	2814.3	25	1.9	939.11	3	22.1723	79590	ID113919_01_SPD30_OA10034_10472_062924.raw					435000	68700000	Carbamidomethylation;Carbamidomethylation;Carbamidomethylation		P02769|ALBU_BOVIN
FVDKC(+57.02)C(+57.02)AADDKEAC(+57.02)FAVEGPKLVVS(-0.98)	76.88	2813.32	25	-6.6	704.332	4	22.0998	79256	ID113919_01_SPD30_OA10034_10472_062924.raw							Carbamidomethylation;Carbamidomethylation;Carbamidomethylation;Amidation	S25:Amidation:1000.00	P02769|ALBU_BOVIN
FVDKC(+57.02)C(+57.02)AADDKEAC(+57.02)FAVEGPKLVVST	82.33	2915.35	26	1.8	972.792	3	22.882	82130	ID113919_01_SPD30_OA10034_10472_062924.raw						5220000	Carbamidomethylation;Carbamidomethylation;Carbamidomethylation		P02769|ALBU_BOVIN
FVDKC(+57.02)C(+57.02)AADDKEAC(+57.02)FAVEGPKLVVSTQ	84.01	3043.41	27	1.8	1015.48	3	22.7776	72141	ID113918_01_SPD30_OA10034_10472_062924.raw							Carbamidomethylation;Carbamidomethylation;Carbamidomethylation		P02769|ALBU_BOVIN
FVEVTKL	82.03	834.485	7	2.6	835.495	1	19.7214	61511	ID113918_01_SPD30_OA10034_10472_062924.raw	626000	371000		2630000	16300000	6500000			P02769|ALBU_BOVIN
FVEVTKLVT	86.96	1034.6	9	0.2	518.308	2	24.3932	67002	ID113917_01_SPD30_OA10034_10472_062924.raw				580000	358000	889000			P02769|ALBU_BOVIN
FVEVTKLVTDL	88.53	1262.71	11	2.3	632.365	2	33.9917	95614	ID113917_01_SPD30_OA10034_10472_062924.raw				801000	3470000	888000			P02769|ALBU_BOVIN
FVEVTKLVTDLTK	83.09	1491.85	13	3.4	746.937	2	31.2545	100547	ID113918_01_SPD30_OA10034_10472_062924.raw					673000				P02769|ALBU_BOVIN
FVIKPIDKK	79.81	1086.68	9	1	363.234	3	9.5603	19793	ID113915_01_SPD30_OA10034_10472_062924.raw		338000							E7F638|E7F638_DANRE:Q66I42|MOESA_DANRE:A0A8M9PZ73|A0A8M9PZ73_DANRE:Q5TZG5|Q5TZG5_DANRE:A0A8M3B2A2|A0A8M3B2A2_DANRE:A0A8M3AZE1|A0A8M3AZE1_DANRE
FVKGEDFPANNIVKFLL	70.66	1950.06	17	2.3	651.029	3	37.3809	136467	ID113919_01_SPD30_OA10034_10472_062924.raw						177000			Q8AWW3|Q8AWW3_DANRE
FVNVNVTSEPHEVSAL	44.08	1740.87	16	1.8	871.443	2	25.7384	70786	ID113917_01_SPD30_OA10034_10472_062924.raw				504000					Q6NSN2|AOF_DANRE
FVTGNKILRIL	89.01	1272.79	11	2.3	425.272	3	27.6083	76265	ID113917_01_SPD30_OA10034_10472_062924.raw				1070000	1580000	1160000			Q6IMW6|Q6IMW6_DANRE
FYAPELL	74.84	851.443	7	2	852.452	1	34.7074	128365	ID113919_01_SPD30_OA10034_10472_062924.raw	1320000				1130000	53900000			P02768|ALBU_HUMAN:P02769|ALBU_BOVIN
FYAPELLY	82.66	1014.51	8	3.5	1015.52	1	35.9402	116059	ID113918_01_SPD30_OA10034_10472_062924.raw					121000				P02769|ALBU_BOVIN
FYEDRNFQGR	25.59	1330.61	10	1.9	444.543	3	9.1326	18814	ID113914_01_SPD30_OA10034_10472_062924.raw	1050000								A7MC89|A7MC89_DANRE:A0A8M9PA26|A0A8M9PA26_DANRE:Q6IQK6|Q6IQK6_DANRE:Q6DH12|Q6DH12_DANRE:Q5XTN2|Q5XTN2_DANRE:Q5XTP3|Q5XTP3_DANRE:Q5XTM9|Q5XTM9_DANRE:Q4ZHG3|Q4ZHG3_DANRE:Q0D276|Q0D276_DANRE:A0A8N7TEM3|A0A8N7TEM3_DANRE:Q5XJ63|Q5XJ63_DANRE:Q15I86|Q15I86_DANRE:Q504G5|Q504G5_DANRE:A7MC01|A7MC01_DANRE:Q5XTN5|Q5XTN5_DANRE:Q6DGY0|Q6DGY0_DANRE:A3KNR6|A3KNR6_DANRE:B0S6M3|B0S6M3_DANRE:Q6IQI4|Q6IQI4_DANRE:Q5XTN6|Q5XTN6_DANRE:A7E2K8|A7E2K8_DANRE:A7E2K7|A7E2K7_DANRE:Q5XTN7|Q5XTN7_DANRE
FYESHGK	25.58	866.392	7	1.6	434.204	2	11.4885	30324	ID113918_01_SPD30_OA10034_10472_062924.raw				1610000	1580000				P00330|ADH1_YEAST
FYESHGKLEYK	36.07	1399.68	11	1.8	700.847	2	15.9622	38559	ID113915_01_SPD30_OA10034_10472_062924.raw				128000					P00330|ADH1_YEAST
FYTQYDSTKEFNAM(+15.99)	65.07	1759.74	14	-0.5	880.877	2	18.3778	49166	ID113917_01_SPD30_OA10034_10472_062924.raw				543000			Oxidation (M)	M14:Oxidation (M):1000.00	Q6ZM23|Q6ZM23_DANRE
G(+42.01)DREDLVYQAK	81.88	1334.65	11	1.2	668.331	2	13.1459	30482	ID113916_01_SPD30_OA10034_10472_062924.raw		310000	326000			1880000	Acetylation (Protein N-term)	G1:Acetylation (Protein N-term):1000.00	Q7ZW20|Q7ZW20_DANRE:A0A8M9QBU3|A0A8M9QBU3_DANRE
GAAALLI	38.27	627.395	7	2.7	628.404	1	30.8098	77654	ID113916_01_SPD30_OA10034_10472_062924.raw			3860000		6230000				A0A0G3Y3D1|A0A0G3Y3D1_DANRE:E7FFX7|E7FFX7_DANRE
GAAALLL	38.27	627.395	7	2.7	628.404	1	30.8098	77654	ID113916_01_SPD30_OA10034_10472_062924.raw			3860000						A0A8M2B993|A0A8M2B993_DANRE:Q1JQ71|Q1JQ71_DANRE
GAAEKGVPLYRHIADLA	71.42	1779.96	17	0.1	594.328	3	20.7077	73413	ID113919_01_SPD30_OA10034_10472_062924.raw									Q6PC89|Q6PC89_DANRE:Q6IQP5|Q6IQP5_DANRE:Q6TH14|Q6TH14_DANRE:A0A2R8Q1X2|A0A2R8Q1X2_DANRE
GAAGGLGSLAVQYAK	89.23	1361.73	15	1.7	681.874	2	22.9676	55999	ID113916_01_SPD30_OA10034_10472_062924.raw				123000					P00331|ADH2_YEAST:P00330|ADH1_YEAST
GAANM(+15.99)LAGQKKNLFAVAK	89.49	1847.01	18	1.7	616.678	3	13.4523	33433	ID113917_01_SPD30_OA10034_10472_062924.raw		219000		2710000	1190000		Oxidation (M)	M5:Oxidation (M):1000.00	Q8JFV8|VAT1_DANRE:Q4KME8|Q4KME8_DANRE
GAC(+57.02)LLPK	78.46	757.416	7	0.9	379.715	2	12.1783	28045	ID113916_01_SPD30_OA10034_10472_062924.raw		5980000	6020000	5840000	3500000	6280000	Carbamidomethylation		P02769|ALBU_BOVIN
GAC(+57.02)LLPKIETM(+15.99)	58.85	1247.63	11	0.9	624.821	2	22.6915	81538	ID113919_01_SPD30_OA10034_10472_062924.raw						755000	Carbamidomethylation;Oxidation (M)	M11:Oxidation (M):1000.00	P02769|ALBU_BOVIN
GADDDEDEDEDDEDDVDPK	89.85	2136.73	19	2.8	1069.37	2	8.1329	16441	ID113916_01_SPD30_OA10034_10472_062924.raw		136000	154000						A5PLC8|PTMAB_DANRE
GADIM(+15.99)YTGTLDC(+57.02)WR	86.69	1673.72	14	0.2	837.866	2	25.2436	61905	ID113916_01_SPD30_OA10034_10472_062924.raw		313000	382000				Oxidation (M);Carbamidomethylation	M5:Oxidation (M):1000.00	B0S730|B0S730_DANRE
GADPEETILNAFK	81.85	1403.69	13	3	702.856	2	33.4789	107667	ID113918_01_SPD30_OA10034_10472_062924.raw	9150000	18000000	11400000		12500000	5930000			E7FG54|E7FG54_DANRE
GADTGAELEETGRVL	71.48	1516.74	15	0.4	759.376	2	20.9577	74310	ID113919_01_SPD30_OA10034_10472_062924.raw						876000			Q08BA1|Q08BA1_DANRE
GAEEM(+15.99)ETVIPVDVM(+15.99)R	72.37	1706.79	15	-0.9	854.399	2	21.434	58175	ID113914_01_SPD30_OA10034_10472_062924.raw	335000						Oxidation (M);Oxidation (M)	M5:Oxidation (M):1000.00;M14:Oxidation (M):1000.00	Q5XJ36|PARK7_DANRE
GAEKALFRAL	79.94	1074.62	10	1.8	538.317	2	20.1711	50665	ID113915_01_SPD30_OA10034_10472_062924.raw			187000	1130000	626000	566000			Q6P6X6|Q6P6X6_DANRE:A0A8M1P758|A0A8M1P758_DANRE:Q6DRE5|Q6DRE5_DANRE
GAEREFSGL	70.17	964.461	9	0	483.238	2	15.1769	50399	ID113919_01_SPD30_OA10034_10472_062924.raw						2220000			Q8JHI0|Q8JHI0_DANRE
GAFGKPQGTVAR	30.52	1187.64	12	1.3	396.888	3	6.031	10441	ID113917_01_SPD30_OA10034_10472_062924.raw				110000					Q7ZV96|RL10_DANRE
GAGAPVYL	80.78	746.396	8	-0.9	747.403	1	23.0394	83109	ID113919_01_SPD30_OA10034_10472_062924.raw	730000		188000			1410000			A4FVM2|A4FVM2_DANRE:E7FE07|E7FE07_DANRE:Q4FZZ7|Q4FZZ7_DANRE:Q561S9|Q561S9_DANRE:F1QTL1|F1QTL1_DANRE:A0A140LGS2|A0A140LGS2_DANRE:Q5XJK2|Q5XJK2_DANRE:E7F5W3|E7F5W3_DANRE:E7EZX1|E7EZX1_DANRE:A6QL59|A6QL59_DANRE:Q7ZUY3|H2AX_DANRE:E7EXD7|E7EXD7_DANRE
GAGAYIC(+57.02)GEETALIESIEGK	89.91	2066.98	20	3.2	1034.5	2	36.0178	94437	ID113916_01_SPD30_OA10034_10472_062924.raw	303000	1950000	1990000		650000	540000	Carbamidomethylation		Q6AZA2|Q6AZA2_DANRE
GAGGVGLPGGQL	39.5	981.524	12	2	982.534	1	23.4757	84803	ID113919_01_SPD30_OA10034_10472_062924.raw						14900000			A0A8M9PTX8|A0A8M9PTX8_DANRE:A0A8M6Z3N0|A0A8M6Z3N0_DANRE:A0A8M6YUG6|A0A8M6YUG6_DANRE:A0A8M9P3C9|A0A8M9P3C9_DANRE:A0A8M6YV34|A0A8M6YV34_DANRE:A0A8M6YWX5|A0A8M6YWX5_DANRE:A0A8M9PQI3|A0A8M9PQI3_DANRE:A0A8M6Z2Z8|A0A8M6Z2Z8_DANRE:A0A8M1NAS7|A0A8M1NAS7_DANRE
GAGKIGLGGRGGSGGSY	66.04	1449.73	17	2.3	725.875	2	8.2337	16112	ID113914_01_SPD30_OA10034_10472_062924.raw	607000	295000							P35527|K1C9_HUMAN
GAGKIGLGGRGGSGGSYGRGSRGGSGGSY	69.18	2528.22	29	1.4	633.064	4	6.1677	10601	ID113915_01_SPD30_OA10034_10472_062924.raw									P35527|K1C9_HUMAN
GAGSATLSM(+15.99)AYAGAR	68.9	1398.66	15	0.6	700.336	2	12.1186	27092	ID113915_01_SPD30_OA10034_10472_062924.raw							Oxidation (M)	M9:Oxidation (M):1000.00	Q7T334|Q7T334_DANRE
GAGTDDQTLIRIM(+15.99)	64.69	1405.69	13	1.8	703.852	2	21.453	58382	ID113917_01_SPD30_OA10034_10472_062924.raw				257000			Oxidation (M)	M13:Oxidation (M):1000.00	Q803A1|Q803A1_DANRE
GAGVPIGDKL	26.52	925.523	10	2.1	463.77	2	17.0496	58691	ID113919_01_SPD30_OA10034_10472_062924.raw						398000			A0A8M1PAV5|A0A8M1PAV5_DANRE
GAIVDVPVGEELLGR	35.54	1522.84	15	2.5	762.427	2	32.422	91690	ID113914_01_SPD30_OA10034_10472_062924.raw									Q08BA1|Q08BA1_DANRE
GAKTVIPRKVIGKF	71.54	1512.95	14	1.2	505.325	3	11.2965	33783	ID113919_01_SPD30_OA10034_10472_062924.raw						1720000			A3KQX1|A3KQX1_DANRE
GALC(+57.02)EENM(+15.99)RAV	44.33	1264.55	11	1.7	633.285	2	8.241	21339	ID113919_01_SPD30_OA10034_10472_062924.raw							Carbamidomethylation;Oxidation (M)	M8:Oxidation (M):1000.00	A0A8N7UVM4|A0A8N7UVM4_DANRE:Q6P3J5|EF2_DANRE
GALDGDLKGKYYAL	57.43	1482.77	14	2.1	742.395	2	23.0732	63032	ID113917_01_SPD30_OA10034_10472_062924.raw									Q8AY63|Q8AY63_DANRE
GALGGAGTGTGYPFGGYGAGAKPP	34.76	2080	24	-0.6	1041.01	2	22.6321	55147	ID113916_01_SPD30_OA10034_10472_062924.raw			94600						A0A8M6YSD6|A0A8M6YSD6_DANRE:A0A8M3AGY9|A0A8M3AGY9_DANRE:A0A8M9QHD9|A0A8M9QHD9_DANRE:A0A8M6Z0R1|A0A8M6Z0R1_DANRE:A0A8M6YT37|A0A8M6YT37_DANRE:A0A8M6Z1D8|A0A8M6Z1D8_DANRE:A0A8M9Q0K7|A0A8M9Q0K7_DANRE:A0A8M6YSD1|A0A8M6YSD1_DANRE:A0A8M9QC60|A0A8M9QC60_DANRE:A0A8M6YSC6|A0A8M6YSC6_DANRE:A0A8M6Z1D3|A0A8M6Z1D3_DANRE:A0A8M6Z0Q8|A0A8M6Z0Q8_DANRE:A0A8M6YT42|A0A8M6YT42_DANRE:A0A8M6YT31|A0A8M6YT31_DANRE:A0A8M6YUU6|A0A8M6YUU6_DANRE:A0A8N1TQS2|A0A8N1TQS2_DANRE:A0A8M6YUV6|A0A8M6YUV6_DANRE:A0A8M6YT25|A0A8M6YT25_DANRE:A0A8M6YUV1|A0A8M6YUV1_DANRE
GANAILGVSLAVC(+57.02)K	75.12	1371.75	14	2.6	686.886	2	29.4341	77000	ID113915_01_SPD30_OA10034_10472_062924.raw		206000	162000				Carbamidomethylation		Q6IQP5|Q6IQP5_DANRE:Q6TH14|Q6TH14_DANRE:A0A2R8Q1X2|A0A2R8Q1X2_DANRE
GANGPTTPDADKIFIE	59.33	1644.8	16	1.8	823.409	2	24.0891	87258	ID113919_01_SPD30_OA10034_10472_062924.raw						2510000			Q6P3L9|Q6P3L9_DANRE
GANKGIGLAIVK	39.65	1139.7	12	1.4	380.909	3	14.9893	43479	ID113918_01_SPD30_OA10034_10472_062924.raw					117000				Q9DF44|Q9DF44_DANRE
GANPVEIR	76.22	854.461	8	2.4	428.239	2	9.4566	19519	ID113915_01_SPD30_OA10034_10472_062924.raw		148000							Q803B0|Q803B0_DANRE
GANSLLDLVVFGR	87.56	1359.75	13	2.7	454.259	3	39.8643	106136	ID113916_01_SPD30_OA10034_10472_062924.raw	954000	2330000	1810000		761000	1360000			B2GQ13|B2GQ13_DANRE:Q7ZVF3|SDHA_DANRE
GAPEGVIDR	74.98	912.466	9	0.2	457.241	2	8.9005	17890	ID113915_01_SPD30_OA10034_10472_062924.raw	456000	402000							F1Q4P9|F1Q4P9_DANRE:Q6ZM60|Q6ZM60_DANRE:A0A2R8RK22|A0A2R8RK22_DANRE:A0A8M2BEU8|A0A8M2BEU8_DANRE:A0JMP4|A0JMP4_DANRE:Q642Z0|Q642Z0_DANRE:Q7ZW18|Q7ZW18_DANRE:A0A0R4IQS8|A0A0R4IQS8_DANRE:A0A8M9QII7|A0A8M9QII7_DANRE:A0A2R8QJH4|A0A2R8QJH4_DANRE
GAPVYL	75.77	618.338	6	1.6	619.346	1	22.8762	58197	ID113915_01_SPD30_OA10034_10472_062924.raw		1580000							A4FVM2|A4FVM2_DANRE:E7FE07|E7FE07_DANRE:Q561S9|Q561S9_DANRE:Q5XJK2|Q5XJK2_DANRE:A6QL59|A6QL59_DANRE:Q7ZUY3|H2AX_DANRE:E7EXD7|E7EXD7_DANRE:Q4FZZ7|Q4FZZ7_DANRE:A0A8M9PZ17|A0A8M9PZ17_DANRE:F1QTL1|F1QTL1_DANRE:A0A140LGS2|A0A140LGS2_DANRE:E7F5W3|E7F5W3_DANRE:E7EZX1|E7EZX1_DANRE
GARQQEGESRLNLVQRNVNIF	79.36	2427.27	21	1.1	810.099	3	22.2633	70451	ID113918_01_SPD30_OA10034_10472_062924.raw					131000				Q9PVK5|LDHA_DANRE
GARVIVTEIDPINAL	31.61	1579.89	15	2.4	790.956	2	33.3896	93802	ID113917_01_SPD30_OA10034_10472_062924.raw									Q803T5|Q803T5_DANRE
GASEKDIVHSGLAY	88.98	1445.71	14	-0.4	723.865	2	15.2461	39184	ID113917_01_SPD30_OA10034_10472_062924.raw				325000	314000	284000			Q6P3L9|Q6P3L9_DANRE:Q6NZ29|Q6NZ29_DANRE
GASEKDIVHSGLAYTM(+15.99)	88.99	1693.8	16	0.7	847.907	2	16.3186	42692	ID113917_01_SPD30_OA10034_10472_062924.raw				1530000			Oxidation (M)	M16:Oxidation (M):1000.00	Q6P3L9|Q6P3L9_DANRE:Q6NZ29|Q6NZ29_DANRE
GASGGIGQPL	76.46	855.445	10	2.3	856.454	1	17.1797	58665	ID113919_01_SPD30_OA10034_10472_062924.raw						2380000			Q7T334|Q7T334_DANRE
GATQQILDEAER	26.78	1329.65	12	1.5	665.834	2	16.7493	44099	ID113917_01_SPD30_OA10034_10472_062924.raw				335000					Q6PBW6|Q6PBW6_DANRE
GAVDGGLSIPHSTK	42.59	1337.69	14	1.4	669.855	2	12.9418	31929	ID113917_01_SPD30_OA10034_10472_062924.raw				61300					Q7ZUI0|Q7ZUI0_DANRE
GC(+57.02)DVDFDFAGPTIH	71.37	1549.65	14	1.8	775.834	2	28.7482	105898	ID113919_01_SPD30_OA10034_10472_062924.raw						303000	Carbamidomethylation		Q8AWD0|Q8AWD0_DANRE
GC(+57.02)DVDFDFAGPTIHGA	35.95	1677.71	16	1.9	839.864	2	29.1487	80655	ID113917_01_SPD30_OA10034_10472_062924.raw				102000			Carbamidomethylation		Q8AWD0|Q8AWD0_DANRE
GC(+57.02)ITIIGGGDTATC(+57.02)C(+57.02)AK	75.7	1753.78	17	2.2	877.899	2	18.2582	45045	ID113915_01_SPD30_OA10034_10472_062924.raw	192000	344000	121000				Carbamidomethylation;Carbamidomethylation;Carbamidomethylation		Q7ZV29|Q7ZV29_DANRE
GC(+57.02)KNAGASRIF	57.19	1179.58	11	2.6	394.202	3	8.4983	17599	ID113917_01_SPD30_OA10034_10472_062924.raw				222000			Carbamidomethylation		Q6P0S5|Q6P0S5_DANRE:Q7T2J4|Q7T2J4_DANRE
GC(+57.02)KVVGSAGGDDKVAYLK	88.88	1822.92	18	0.5	608.649	3	9.9325	22064	ID113917_01_SPD30_OA10034_10472_062924.raw				130000	164000	883000	Carbamidomethylation		Q5PRB9|Q5PRB9_DANRE:A0A1D5NSP9|A0A1D5NSP9_DANRE:A0A8M9PZ03|A0A8M9PZ03_DANRE:A0A8M2BJR2|A0A8M2BJR2_DANRE
GDDEQDIRPR	27.42	1199.55	10	0.7	600.784	2	14.6698	47772	ID113919_01_SPD30_OA10034_10472_062924.raw						2270000			E7F0L6|E7F0L6_DANRE:ENSDARP00000126906_A15V
GDDEQDIRPRVE	52.06	1427.66	12	0.8	476.896	3	8.4923	22401	ID113919_01_SPD30_OA10034_10472_062924.raw					833000	1890000			E7F0L6|E7F0L6_DANRE:ENSDARP00000126906_A15V
GDEAQSKR	51.3	889.425	8	1.2	445.72	2	5.2608	7492	ID113914_01_SPD30_OA10034_10472_062924.raw	134000				58500				Q7ZVF9|ACTB2_DANRE:Q567E8|Q567E8_DANRE:A8WG05|A8WG05_DANRE:F1RCB6|F1RCB6_DANRE:Q4KMI7|Q4KMI7_DANRE:Q6DHS1|Q6DHS1_DANRE:Q6IQR3|Q6IQR3_DANRE:Q9I8V1|Q9I8V1_DANRE:Q7ZVI7|ACTB1_DANRE:Q6IQL9|Q6IQL9_DANRE
GDEAQSKRGILTL	71.48	1386.75	13	3.7	694.383	2	17.334	59815	ID113919_01_SPD30_OA10034_10472_062924.raw				431000		629000			Q7ZVF9|ACTB2_DANRE:Q567E8|Q567E8_DANRE:A8WG05|A8WG05_DANRE:F1RCB6|F1RCB6_DANRE:Q4KMI7|Q4KMI7_DANRE:Q6DHS1|Q6DHS1_DANRE:Q6IQR3|Q6IQR3_DANRE:Q9I8V1|Q9I8V1_DANRE:Q6IQL9|Q6IQL9_DANRE:Q7ZVI7|ACTB1_DANRE
GDEELDSL	75.86	876.371	8	4.3	877.382	1	21.325	76019	ID113919_01_SPD30_OA10034_10472_062924.raw						1070000			Q0Z946|Q0Z946_DANRE:A0A8M2BCB5|A0A8M2BCB5_DANRE:A2BFY9|A2BFY9_DANRE:Q71PD7|H2AV_DANRE
GDEELDSLIK	76.17	1117.55	10	2.2	559.784	2	23.0411	82771	ID113919_01_SPD30_OA10034_10472_062924.raw						3870000			Q0Z946|Q0Z946_DANRE:A0A8M2BCB5|A0A8M2BCB5_DANRE:A2BFY9|A2BFY9_DANRE:Q71PD7|H2AV_DANRE
GDEELDSLIKA	27.87	1188.59	11	0.1	595.301	2	25.9618	95243	ID113919_01_SPD30_OA10034_10472_062924.raw						179000			Q0Z946|Q0Z946_DANRE:A0A8M2BCB5|A0A8M2BCB5_DANRE:A2BFY9|A2BFY9_DANRE:Q71PD7|H2AV_DANRE
GDEELDSLIKAT	71.46	1289.63	12	1.2	645.826	2	27.1086	99686	ID113919_01_SPD30_OA10034_10472_062924.raw					301000	446000			Q0Z946|Q0Z946_DANRE:A0A8M2BCB5|A0A8M2BCB5_DANRE:A2BFY9|A2BFY9_DANRE:Q71PD7|H2AV_DANRE
GDEELDSLIKATIA	68.13	1473.76	14	1.5	737.886	2	35.0799	99016	ID113917_01_SPD30_OA10034_10472_062924.raw				105000					Q0Z946|Q0Z946_DANRE:A0A8M2BCB5|A0A8M2BCB5_DANRE:A2BFY9|A2BFY9_DANRE:Q71PD7|H2AV_DANRE
GDELC(+57.02)KV	86.37	819.38	7	1.2	410.698	2	8.8132	18088	ID113916_01_SPD30_OA10034_10472_062924.raw	7930000	25000000	15500000	23800000	10300000	14400000	Carbamidomethylation		P02769|ALBU_BOVIN
GDELC(+57.02)KVA	89.18	890.417	8	1.6	891.425	1	9.2903	19752	ID113916_01_SPD30_OA10034_10472_062924.raw	5370000	13900000	9780000	14400000	8560000	16300000	Carbamidomethylation		P02769|ALBU_BOVIN
GDELC(+57.02)KVAS	87.83	977.449	9	1.9	489.733	2	8.6111	17938	ID113917_01_SPD30_OA10034_10472_062924.raw		429000	404000	502000		570000	Carbamidomethylation		P02769|ALBU_BOVIN
GDELC(+57.02)KVASL	89.28	1090.53	10	1.7	546.275	2	20.6439	50193	ID113916_01_SPD30_OA10034_10472_062924.raw	3420000	3950000	3340000	5850000	5950000	56700000	Carbamidomethylation		P02769|ALBU_BOVIN
GDELC(+57.02)KVASL(-0.98)	40.65	1089.55	10	-3.5	545.78	2	20.6404	56088	ID113917_01_SPD30_OA10034_10472_062924.raw							Carbamidomethylation;Amidation	L10:Amidation:1000.00	P02769|ALBU_BOVIN
GDELC(+57.02)KVASLR	89.49	1246.63	11	4.2	624.327	2	14.6083	34514	ID113916_01_SPD30_OA10034_10472_062924.raw	1110000	370000	618000	723000	1440000	91400000	Carbamidomethylation		P02769|ALBU_BOVIN
GDELC(+57.02)KVASLRE	89.67	1375.68	12	0.6	688.846	2	15.3461	36534	ID113916_01_SPD30_OA10034_10472_062924.raw		825000	309000	792000		468000	Carbamidomethylation		P02769|ALBU_BOVIN
GDLGIEIPAEK	47.54	1140.6	11	1.5	571.309	2	22.7733	72012	ID113918_01_SPD30_OA10034_10472_062924.raw		446000		560000	548000				A0A8M9NZ14|A0A8M9NZ14_DANRE:Q7SXK3|Q7SXK3_DANRE
GDLGIEIPAEKVFIA	34.69	1570.86	15	2.5	786.44	2	35.4419	130220	ID113919_01_SPD30_OA10034_10472_062924.raw						507000			A0A8M9NZ14|A0A8M9NZ14_DANRE:Q7SXK3|Q7SXK3_DANRE
GDLGIEIPAEKVFIAQ	68.13	1698.92	16	2.4	850.469	2	34.4744	126989	ID113919_01_SPD30_OA10034_10472_062924.raw					126000	519000			A0A8M9NZ14|A0A8M9NZ14_DANRE:Q7SXK3|Q7SXK3_DANRE
GDLGIEIPTEKVFLAQ	71.69	1728.93	16	-1.5	865.471	2	34.5297	127289	ID113919_01_SPD30_OA10034_10472_062924.raw						172000			Q7ZVT2|Q7ZVT2_DANRE:A0A8M2BA79|A0A8M2BA79_DANRE:A0A0R4IGP6|A0A0R4IGP6_DANRE:Q6DG54|Q6DG54_DANRE
GDM(+15.99)ADC(+57.02)C(+57.02)EKQEPE	89.49	1583.55	13	1.6	792.785	2	4.5335	7043	ID113916_01_SPD30_OA10034_10472_062924.raw	458000	1610000	1160000	1970000	647000	1640000	Oxidation (M);Carbamidomethylation;Carbamidomethylation	M3:Oxidation (M):1000.00	P02769|ALBU_BOVIN
GDM(+15.99)ADC(+57.02)C(+57.02)EKQEPERN	89.54	1853.7	15	1.3	618.907	3	3.9357	4777	ID113917_01_SPD30_OA10034_10472_062924.raw	112000	529000	209000	392000	53900	397000	Oxidation (M);Carbamidomethylation;Carbamidomethylation	M3:Oxidation (M):1000.00	P02769|ALBU_BOVIN
GDM(+15.99)ADC(+57.02)C(+57.02)EKQEPERNE	89.49	1982.74	16	1.5	661.922	3	4.2564	5699	ID113917_01_SPD30_OA10034_10472_062924.raw	302000	766000	481000	933000	329000	1030000	Oxidation (M);Carbamidomethylation;Carbamidomethylation	M3:Oxidation (M):1000.00	P02769|ALBU_BOVIN
GDM(+15.99)ADC(+57.02)C(+57.02)EKQEPERNEC(+57.02)F	88.87	2289.84	18	1	764.288	3	8.0996	16428	ID113917_01_SPD30_OA10034_10472_062924.raw		167000	89200				Oxidation (M);Carbamidomethylation;Carbamidomethylation;Carbamidomethylation	M3:Oxidation (M):1000.00	P02769|ALBU_BOVIN
GDM(+15.99)ADC(+57.02)C(+57.02)EKQEPERNEC(+57.02)FL	89.94	2402.92	19	1.8	1202.47	2	14.1062	33054	ID113916_01_SPD30_OA10034_10472_062924.raw	14500000	49200000	28000000	53200000	18600000	43600000	Oxidation (M);Carbamidomethylation;Carbamidomethylation;Carbamidomethylation	M3:Oxidation (M):1000.00	P02769|ALBU_BOVIN
GDM(+15.99)ADC(+57.02)C(+57.02)EKQEPERNEC(+57.02)FLS	89.82	2489.96	20	1.8	1245.99	2	12.1971	27668	ID113916_01_SPD30_OA10034_10472_062924.raw	1540000	8750000	5180000	6350000	1350000	5080000	Oxidation (M);Carbamidomethylation;Carbamidomethylation;Carbamidomethylation	M3:Oxidation (M):1000.00	P02769|ALBU_BOVIN
GDM(+15.99)ADC(+57.02)C(+57.02)EKQEPERNEC(+57.02)FLS(-0.98)	89.14	2488.97	20	-6.8	830.659	3	12.0695	29037	ID113917_01_SPD30_OA10034_10472_062924.raw							Oxidation (M);Carbamidomethylation;Carbamidomethylation;Carbamidomethylation;Amidation	M3:Oxidation (M):1000.00;S20:Amidation:1000.00	P02769|ALBU_BOVIN
GDM(+15.99)ADC(+57.02)C(+57.02)EKQEPERNEC(+57.02)FLSH	89.96	2627.01	21	1	876.68	3	9.6977	20525	ID113916_01_SPD30_OA10034_10472_062924.raw	37600000	128000000	90400000	176000000	75000000	191000000	Oxidation (M);Carbamidomethylation;Carbamidomethylation;Carbamidomethylation	M3:Oxidation (M):1000.00	P02769|ALBU_BOVIN
GDM(+15.99)ADC(+57.02)C(+57.02)EKQEPERNEC(+57.02)FLSH(-0.98)	75.66	2626.03	21	-9.7	876.342	3	9.8701	20729	ID113915_01_SPD30_OA10034_10472_062924.raw							Oxidation (M);Carbamidomethylation;Carbamidomethylation;Carbamidomethylation;Amidation	M3:Oxidation (M):1000.00;H21:Amidation:1000.00	P02769|ALBU_BOVIN
GDM(+15.99)ADC(+57.02)C(+57.02)EKQEPERNEC(+57.02)FLSHK	89.7	2755.11	22	1.3	552.03	5	7.59	14847	ID113916_01_SPD30_OA10034_10472_062924.raw	27800000	78600000	59600000	110000000	48500000	162000000	Oxidation (M);Carbamidomethylation;Carbamidomethylation;Carbamidomethylation	M3:Oxidation (M):1000.00	P02769|ALBU_BOVIN
GDM(+15.99)ADC(+57.02)C(+57.02)EKQEPERNEC(+57.02)FLSHKD	89.7	2870.14	23	1.2	957.721	3	7.722	15398	ID113916_01_SPD30_OA10034_10472_062924.raw	709000	12400000	8300000	15100000	12100000	29600000	Oxidation (M);Carbamidomethylation;Carbamidomethylation;Carbamidomethylation	M3:Oxidation (M):1000.00	P02769|ALBU_BOVIN
GDM(+15.99)ADC(+57.02)C(+57.02)EKQEPERNEC(+57.02)FLSHKD(-0.98)	83.53	2869.15	23	1.8	718.297	4	7.0865	14282	ID113918_01_SPD30_OA10034_10472_062924.raw	10200000	1430000			9770000	19400000	Oxidation (M);Carbamidomethylation;Carbamidomethylation;Carbamidomethylation;Amidation	M3:Oxidation (M):1000.00;D23:Amidation:1000.00	P02769|ALBU_BOVIN
GDM(+15.99)ADC(+57.02)C(+57.02)EKQEPERNEC(+57.02)FLSHKDD(-0.98)	83.62	2984.18	24	1.7	747.053	4	7.194	14894	ID113918_01_SPD30_OA10034_10472_062924.raw					424000		Oxidation (M);Carbamidomethylation;Carbamidomethylation;Carbamidomethylation;Amidation	M3:Oxidation (M):1000.00;D24:Amidation:1000.00	P02769|ALBU_BOVIN
GDM(+15.99)ADC(+57.02)C(+57.02)EKQEPERNEC(+57.02)FLSHKDDSPDLPKLKPDPNTL	51.37	4500.99	38	1.5	901.207	5	19.6122	49111	ID113915_01_SPD30_OA10034_10472_062924.raw					1170000		Oxidation (M);Carbamidomethylation;Carbamidomethylation;Carbamidomethylation	M3:Oxidation (M):1000.00	P02769|ALBU_BOVIN
GDM(+15.99)ADC(+57.02)C(+57.02)EKQEPERNEC(+57.02)FLSHKDDSPDLPKLKPDPNTLC(+57.02)DEFKAD	47.25	5366.32	45	0.7	895.395	6	22.3128	79475	ID113919_01_SPD30_OA10034_10472_062924.raw						75400000	Oxidation (M);Carbamidomethylation;Carbamidomethylation;Carbamidomethylation;Carbamidomethylation	M3:Oxidation (M):1000.00	P02769|ALBU_BOVIN
GDM(+15.99)ADC(+57.02)C(+57.02)EKQEPERNEC(+57.02)FLSHKDDSPDLPKLKPDPNTLC(+57.02)DEFKADEK	40.55	5623.46	47	2.5	938.253	6	21.3832	76170	ID113919_01_SPD30_OA10034_10472_062924.raw							Oxidation (M);Carbamidomethylation;Carbamidomethylation;Carbamidomethylation;Carbamidomethylation	M3:Oxidation (M):1000.00	P02769|ALBU_BOVIN
GDMADC(+57.02)C(+57.02)EKQEPERNEC(+57.02)FLSH	89	2611.02	21	2.3	871.349	3	11.5359	27299	ID113917_01_SPD30_OA10034_10472_062924.raw		423000		512000			Carbamidomethylation;Carbamidomethylation;Carbamidomethylation		P02769|ALBU_BOVIN
GDPTEKQLK	24.69	1014.53	9	1.8	508.275	2	6.2949	11650	ID113916_01_SPD30_OA10034_10472_062924.raw			111000						A0A8M9PXW3|A0A8M9PXW3_DANRE:A0A8M1RSL4|A0A8M1RSL4_DANRE
GDSGGPL	31.73	601.271	7	2.4	602.279	1	10.2491	21882	ID113916_01_SPD30_OA10034_10472_062924.raw			492000						G8CXX6|G8CXX6_DANRE:Q561U4|Q561U4_DANRE:A0A8M2BI86|A0A8M2BI86_DANRE:A0A8M9P160|A0A8M9P160_DANRE:A0A0R4IIK0|A0A0R4IIK0_DANRE:A0A8M2B4C3|A0A8M2B4C3_DANRE:A0A8M9PN70|A0A8M9PN70_DANRE:A0A8M1QHD3|A0A8M1QHD3_DANRE:A0A8M1RFT9|A0A8M1RFT9_DANRE:A0A8M9P5M1|A0A8M9P5M1_DANRE:A0A8M9PQ48|A0A8M9PQ48_DANRE:A0A8M9Q8F7|A0A8M9Q8F7_DANRE:A0A8M9Q422|A0A8M9Q422_DANRE:Q1JPZ1|Q1JPZ1_DANRE:Q6DBS8|Q6DBS8_DANRE:A0A8M9PQ51|A0A8M9PQ51_DANRE:A0A2R8Q6D8|A0A2R8Q6D8_DANRE:A0A8M9Q858|A0A8M9Q858_DANRE:F1R612|F1R612_DANRE:Q1RLP8|Q1RLP8_DANRE:X1WBX7|X1WBX7_DANRE:H9GXL1|H9GXL1_DANRE:A0A8M9PTU6|A0A8M9PTU6_DANRE:A5PMY0|A5PMY0_DANRE:Q4V9I6|Q4V9I6_DANRE:F1Q890|F1Q890_DANRE:A0A8M3AH96|A0A8M3AH96_DANRE:A9JTI2|A9JTI2_DANRE:A0A2R8PXB9|A0A2R8PXB9_DANRE:A5PKM4|A5PKM4_DANRE:Q7SX97|Q7SX97_DANRE:Q4QRH5|Q4QRH5_DANRE:Q504D4|Q504D4_DANRE:Q66HW9|Q66HW9_DANRE:Q5PRA6|Q5PRA6_DANRE:A0JMD5|A0JMD5_DANRE:A0A8M1Q1Z2|A0A8M1Q1Z2_DANRE:A0A8M9PWG2|A0A8M9PWG2_DANRE:A0A8M9QK25|A0A8M9QK25_DANRE:A5PF55|A5PF55_DANRE:F1QKM9|F1QKM9_DANRE:E7EYC5|E7EYC5_DANRE:A0A8M1RTG9|A0A8M1RTG9_DANRE:F1QX88|F1QX88_DANRE:A0A8M9Q3B2|A0A8M9Q3B2_DANRE:A0A8M3AZ47|A0A8M3AZ47_DANRE:E7FCZ0|E7FCZ0_DANRE:A0A8M9PYZ6|A0A8M9PYZ6_DANRE:A0A8M9PQ36|A0A8M9PQ36_DANRE:A0A0R4INC3|A0A0R4INC3_DANRE:A0A8M1N8U6|A0A8M1N8U6_DANRE:A0A8M9Q335|A0A8M9Q335_DANRE:A0A8M9PDI3|A0A8M9PDI3_DANRE:A0A8M9Q7D5|A0A8M9Q7D5_DANRE:A2BGP5|A2BGP5_DANRE:A0A8M9PWC3|A0A8M9PWC3_DANRE:F1RBG3|F1RBG3_DANRE:A0A8M9QDY3|A0A8M9QDY3_DANRE:A0A8M3AP01|A0A8M3AP01_DANRE:E7F8P5|E7F8P5_DANRE:A0A8M9PR58|A0A8M9PR58_DANRE:Q6DHH4|Q6DHH4_DANRE:A0A8M6YWC2|A0A8M6YWC2_DANRE:A0A0R4IDY5|A0A0R4IDY5_DANRE:A0A8M9PPR7|A0A8M9PPR7_DANRE:F1RER3|F1RER3_DANRE:A0A8M1RP83|A0A8M1RP83_DANRE:F1QW52|F1QW52_DANRE:A0A8M9PYX1|A0A8M9PYX1_DANRE:Q504H3|Q504H3_DANRE:E7EY35|E7EY35_DANRE
GDSKNDPPM(+15.99)EAA	82.41	1246.51	12	0.4	624.264	2	4.4977	7051	ID113919_01_SPD30_OA10034_10472_062924.raw	36800					283000	Oxidation (M)	M9:Oxidation (M):1000.00	Q92005|EF1A_DANRE:Q4KMK1|Q4KMK1_DANRE
GDTSGDYRKIL	68.79	1223.61	11	1.6	612.816	2	13.2006	41867	ID113919_01_SPD30_OA10034_10472_062924.raw						413000			Q804G7|Q804G7_DANRE
GDTSGDYRKILL	77.03	1336.7	12	2.2	669.358	2	19.3293	67711	ID113919_01_SPD30_OA10034_10472_062924.raw						11400000			Q804G7|Q804G7_DANRE
GDTSGDYRKILLE	71.53	1465.74	13	2.6	733.88	2	19.3883	68148	ID113919_01_SPD30_OA10034_10472_062924.raw									Q804G7|Q804G7_DANRE
GDTSGDYRKILLEL	82.05	1578.83	14	3.9	790.423	2	31.4934	101308	ID113918_01_SPD30_OA10034_10472_062924.raw					168000	401000			Q804G7|Q804G7_DANRE
GDTSGDYRKILLELC(+57.02)	71.52	1738.86	15	3.4	870.438	2	29.7716	109747	ID113919_01_SPD30_OA10034_10472_062924.raw						1090000	Carbamidomethylation		Q804G7|Q804G7_DANRE
GDTSGDYRKILLELC(+57.02)GGEK	89.14	2110.04	19	2.2	704.354	3	28.0215	77483	ID113917_01_SPD30_OA10034_10472_062924.raw				563000	670000	1350000	Carbamidomethylation		Q804G7|Q804G7_DANRE
GDVFYLHSR	80.63	1092.54	9	1.6	365.186	3	14.0793	32940	ID113915_01_SPD30_OA10034_10472_062924.raw		1470000			285000				Q08BA1|Q08BA1_DANRE
GDVGAPGAPGPAG	26.75	1021.48	13	1.6	511.749	2	6.8172	12329	ID113915_01_SPD30_OA10034_10472_062924.raw									Q6U1J5|Q6U1J5_DANRE
GDVKII	31.72	643.39	6	1.1	322.703	2	13.7977	44434	ID113919_01_SPD30_OA10034_10472_062924.raw						12800000			F8W2U6|F8W2U6_DANRE:Q7SXJ0|Q7SXJ0_DANRE
GDVKIISVK	88.62	957.586	9	1.9	479.801	2	11.1685	25926	ID113917_01_SPD30_OA10034_10472_062924.raw			189000	4530000	6340000	4820000			F8W2U6|F8W2U6_DANRE:Q7SXJ0|Q7SXJ0_DANRE
GDVKIISVKAK	88.89	1156.72	11	1.4	386.58	3	8.011	16163	ID113917_01_SPD30_OA10034_10472_062924.raw				2160000					F8W2U6|F8W2U6_DANRE:Q7SXJ0|Q7SXJ0_DANRE
GDVKLL	31.72	643.39	6	1.1	322.703	2	13.7977	44434	ID113919_01_SPD30_OA10034_10472_062924.raw						12800000			A0A8M9PJU9|A0A8M9PJU9_DANRE:Q6NWK3|Q6NWK3_DANRE
GDVYVNDAFGTAHR	39.28	1520.7	14	1.4	507.908	3	15.2551	36378	ID113915_01_SPD30_OA10034_10472_062924.raw									Q7ZV29|Q7ZV29_DANRE
GDYAGIK	59.78	722.36	7	1.9	723.369	1	11.2721	25324	ID113916_01_SPD30_OA10034_10472_062924.raw		4270000	5040000	4880000		3620000			P00331|ADH2_YEAST:P00330|ADH1_YEAST
GDYRKILL	56.14	976.571	8	1	326.531	3	16.8557	57766	ID113919_01_SPD30_OA10034_10472_062924.raw						1690000			Q804G7|Q804G7_DANRE
GEADDSLLRLA	77.03	1158.59	11	2.6	580.303	2	27.3821	100771	ID113919_01_SPD30_OA10034_10472_062924.raw						923000			Q7ZUG5|RS21_DANRE
GEALEKYAKKTVKVL	88.98	1675.99	15	1.6	559.671	3	14.1395	35575	ID113917_01_SPD30_OA10034_10472_062924.raw		172000		6530000	3280000	2740000			Q7T3D9|Q7T3D9_DANRE:A0A8M1P861|A0A8M1P861_DANRE:A0A2R9YJL1|A0A2R9YJL1_DANRE:Q801E6|Q801E6_DANRE
GEARWGTD	55.26	890.388	8	1.6	446.202	2	7.0551	16429	ID113919_01_SPD30_OA10034_10472_062924.raw									Q804G7|Q804G7_DANRE
GEARWGTDEVKFL	87.72	1506.75	13	0.9	754.381	2	25.6147	70544	ID113917_01_SPD30_OA10034_10472_062924.raw				153000	878000				Q804G7|Q804G7_DANRE
GEEFKL	70.23	721.365	6	1.1	361.69	2	16.9312	57910	ID113919_01_SPD30_OA10034_10472_062924.raw						915000			F8W2U6|F8W2U6_DANRE:Q7SXJ0|Q7SXJ0_DANRE
GEEHFKG	63.35	802.361	7	0.2	402.188	2	8.6881	22951	ID113919_01_SPD30_OA10034_10472_062924.raw	150000	62800		782000	1730000	7730000			P02769|ALBU_BOVIN
GEEHFKGL	89.18	915.445	8	1	916.453	1	9.0275	18922	ID113916_01_SPD30_OA10034_10472_062924.raw	47900000	18500000	22700000	164000000	410000000	1670000000			P02769|ALBU_BOVIN
GEEHFKGLVL	88.98	1127.6	10	1.7	564.807	2	20.5988	55732	ID113917_01_SPD30_OA10034_10472_062924.raw			2790000	34400000	23100000	5030000			P02769|ALBU_BOVIN
GEEHFKGLVLIA	34.9	1311.72	12	2.7	438.248	3	25.9664	71600	ID113917_01_SPD30_OA10034_10472_062924.raw				249000					P02769|ALBU_BOVIN
GEEHFKGLVLIAF	83.8	1458.79	13	0.6	730.401	2	33.56	86582	ID113916_01_SPD30_OA10034_10472_062924.raw		1610000	1150000	7110000	1760000	437000			P02769|ALBU_BOVIN
GEGGILINSEGER(-0.98)	53.6	1328.67	13	1	665.342	2	14.078	32945	ID113915_01_SPD30_OA10034_10472_062924.raw	359000	360000			759000		Amidation	R13:Amidation:1000.00	B2GQ13|B2GQ13_DANRE:Q7ZVF3|SDHA_DANRE
GEHGDTSVPVWSGA	77.03	1397.62	14	3.6	699.82	2	18.7045	65418	ID113919_01_SPD30_OA10034_10472_062924.raw						898000			Q9PVK4|LDHBA_DANRE
GEHGDTSVPVWSGANVA	89.02	1681.77	17	1.6	841.893	2	22.4248	61173	ID113917_01_SPD30_OA10034_10472_062924.raw				279000	251000				Q9PVK4|LDHBA_DANRE
GEIETIELPM(+15.99)DPKSNKRRGFVF	76.3	2578.32	22	1.3	645.588	4	23.6804	85736	ID113919_01_SPD30_OA10034_10472_062924.raw				152000		6120000	Oxidation (M)	M10:Oxidation (M):1000.00	A0A8M2BHF1|A0A8M2BHF1_DANRE:Q6NYU8|Q6NYU8_DANRE
GEKM(+15.99)TEEEVETL	70.55	1409.62	12	0.7	705.819	2	13.0423	41204	ID113919_01_SPD30_OA10034_10472_062924.raw							Oxidation (M)	M4:Oxidation (M):1000.00	Q6TNS5|Q6TNS5_DANRE:A0A8M9PWC9|A0A8M9PWC9_DANRE:Q5XJ62|Q5XJ62_DANRE:A0A8M6Z3P2|A0A8M6Z3P2_DANRE:F1QWU4|F1QWU4_DANRE:E9QB41|E9QB41_DANRE:A0A8M9PKL9|A0A8M9PKL9_DANRE:E9QG86|E9QG86_DANRE:A0A8M2B9A6|A0A8M2B9A6_DANRE
GEKNGSSLFKIY	56.67	1341.69	12	1.1	671.854	2	20.6313	50185	ID113916_01_SPD30_OA10034_10472_062924.raw			56600						Q802U8|Q802U8_DANRE
GEKPDLPEGASDDVKADASNRKM(+15.99)AKLY	86.58	2920.42	27	-1.4	585.091	5	12.2117	29591	ID113917_01_SPD30_OA10034_10472_062924.raw				1130000			Oxidation (M)	M23:Oxidation (M):1000.00	F1QUM3|F1QUM3_DANRE:A0A8M9P366|A0A8M9P366_DANRE
GEM(+15.99)M(+15.99)DLQHGSLFLK	80.16	1636.76	14	0.1	819.387	2	18.7314	46476	ID113915_01_SPD30_OA10034_10472_062924.raw		711000					Oxidation (M);Oxidation (M)	M3:Oxidation (M):1000.00;M4:Oxidation (M):1000.00	Q6DGK2|LDHBB_DANRE:B2GRW6|B2GRW6_DANRE:A0A8M2BIE4|A0A8M2BIE4_DANRE
GEPLKFVPQ	66.55	1013.55	9	1.8	507.785	2	19.0302	66771	ID113919_01_SPD30_OA10034_10472_062924.raw						663000			Q6IQ59|Q6IQ59_DANRE
GEQKYGTDEGQFITIL	41.03	1797.88	16	1.9	899.948	2	32.0924	89597	ID113917_01_SPD30_OA10034_10472_062924.raw				300000					Q803A1|Q803A1_DANRE
GERALKAW	88.73	929.508	8	1	310.844	3	9.4864	20568	ID113917_01_SPD30_OA10034_10472_062924.raw	15700000	13500000	14200000	125000000	203000000	296000000			P02769|ALBU_BOVIN
GERALKAWSV	83.15	1115.61	10	1.2	558.812	2	14.6753	34677	ID113916_01_SPD30_OA10034_10472_062924.raw				394000					P02769|ALBU_BOVIN
GERALKAWSVA	88.31	1186.65	11	1.1	396.556	3	14.1596	33356	ID113916_01_SPD30_OA10034_10472_062924.raw		447000	563000	3450000	653000				P02769|ALBU_BOVIN
GERALKAWSVARL	85.19	1455.83	13	0.8	486.285	3	17.9405	43368	ID113916_01_SPD30_OA10034_10472_062924.raw		317000	275000	1880000					P02769|ALBU_BOVIN
GERALKAWSVARLS	88.98	1542.86	14	2.1	515.296	3	16.0987	41975	ID113917_01_SPD30_OA10034_10472_062924.raw			116000	915000					P02769|ALBU_BOVIN
GERALKAWSVARLSQKFPKAEFVEVT	88.62	2946.61	26	3.6	737.662	4	26.1068	71855	ID113917_01_SPD30_OA10034_10472_062924.raw				2060000					P02769|ALBU_BOVIN
GETIKLETKSDASIL	45	1603.87	15	2.6	802.943	2	20.7104	56311	ID113917_01_SPD30_OA10034_10472_062924.raw									Q6DRD1|Q6DRD1_DANRE
GEYGFQ	41.47	699.286	6	2.7	350.651	2	14.9318	37491	ID113914_01_SPD30_OA10034_10472_062924.raw				428000					P02769|ALBU_BOVIN
GEYGFQN	86.61	813.329	7	1.6	814.338	1	13.3983	31050	ID113916_01_SPD30_OA10034_10472_062924.raw		12100000	10400000			371000000			P02769|ALBU_BOVIN
GEYGFQNA	88.02	884.366	8	1.9	885.375	1	15.5931	40402	ID113917_01_SPD30_OA10034_10472_062924.raw				4180000	19200000	62000000			P02769|ALBU_BOVIN
GEYGFQNAL	86.22	997.451	9	3.6	998.461	1	26.9235	66729	ID113916_01_SPD30_OA10034_10472_062924.raw			360000	2100000	10300000	9740000			P02769|ALBU_BOVIN
GEYGFQNALIVR	89.69	1365.7	12	3.5	683.862	2	26.579	65517	ID113916_01_SPD30_OA10034_10472_062924.raw	5270000	4750000	2960000	7530000	29500000	11500000			P02769|ALBU_BOVIN
GEYGFQNALIVRY	89.05	1528.77	13	2.1	765.393	2	30.4495	84381	ID113917_01_SPD30_OA10034_10472_062924.raw				1890000	6850000	1880000			P02769|ALBU_BOVIN
GEYGFQNALIVRYT	89.06	1629.82	14	1.7	815.916	2	30.718	85307	ID113917_01_SPD30_OA10034_10472_062924.raw			52400	1460000	5160000	1570000			P02769|ALBU_BOVIN
GEYGFQNALIVRYTR	35.31	1785.92	15	1.7	596.314	3	25.916	71438	ID113917_01_SPD30_OA10034_10472_062924.raw				248000					P02769|ALBU_BOVIN
GEYGFQNALIVRYTRKVPQVSTPTLVEVS	89.38	3250.73	29	0.8	1084.59	3	31.0135	86125	ID113917_01_SPD30_OA10034_10472_062924.raw				1480000	6210000				P02769|ALBU_BOVIN
GEYGFQNALIVRYTRKVPQVSTPTLVEVS(-0.98)	82.55	3249.75	29	-2.5	1084.25	3	30.9073	99264	ID113918_01_SPD30_OA10034_10472_062924.raw							Amidation	S29:Amidation:1000.00	P02769|ALBU_BOVIN
GEYGFQNALIVRYTRKVPQVSTPTLVEVSRSL	39.96	3606.95	32	2.5	902.748	4	32.404	90683	ID113917_01_SPD30_OA10034_10472_062924.raw					1550000				P02769|ALBU_BOVIN
GFAFPFIVVRHQILKK	36.84	1899.12	16	2.7	634.051	3	28.9666	80171	ID113917_01_SPD30_OA10034_10472_062924.raw									Q6PBP0|Q6PBP0_DANRE
GFAGDDAPR	80.03	904.404	9	1.3	453.21	2	7.063	12919	ID113915_01_SPD30_OA10034_10472_062924.raw	7820000	3640000	1010000			948000			Q7ZVF9|ACTB2_DANRE:Q567E8|Q567E8_DANRE:A8WG05|A8WG05_DANRE:F1RCB6|F1RCB6_DANRE:Q4KMI7|Q4KMI7_DANRE:Q6DHS1|Q6DHS1_DANRE:Q6IQR3|Q6IQR3_DANRE:Q9I8V1|Q9I8V1_DANRE:Q6IQL9|Q6IQL9_DANRE:Q7ZVI7|ACTB1_DANRE
GFAGDDAPRA	79.86	975.441	10	1	488.728	2	8.9005	17893	ID113915_01_SPD30_OA10034_10472_062924.raw		453000				520000			Q7ZVF9|ACTB2_DANRE:Q567E8|Q567E8_DANRE:A8WG05|A8WG05_DANRE:F1RCB6|F1RCB6_DANRE:Q4KMI7|Q4KMI7_DANRE:Q6DHS1|Q6DHS1_DANRE:Q6IQR3|Q6IQR3_DANRE:Q9I8V1|Q9I8V1_DANRE:Q6IQL9|Q6IQL9_DANRE:Q7ZVI7|ACTB1_DANRE
GFAGDDAPRAVFPS	86.83	1405.66	14	2.3	703.84	2	23.2108	63241	ID113917_01_SPD30_OA10034_10472_062924.raw	3550000	470000	324000	633000	422000	12800000			Q7ZVF9|ACTB2_DANRE:Q567E8|Q567E8_DANRE:A8WG05|A8WG05_DANRE:F1RCB6|F1RCB6_DANRE:Q4KMI7|Q4KMI7_DANRE:Q6DHS1|Q6DHS1_DANRE:Q6IQR3|Q6IQR3_DANRE:Q9I8V1|Q9I8V1_DANRE:Q6IQL9|Q6IQL9_DANRE:Q7ZVI7|ACTB1_DANRE
GFAGDDAPRAVFPSIV	66.5	1617.82	16	1.9	809.916	2	32.5424	120648	ID113919_01_SPD30_OA10034_10472_062924.raw						78800			Q7ZVF9|ACTB2_DANRE:Q567E8|Q567E8_DANRE:A8WG05|A8WG05_DANRE:F1RCB6|F1RCB6_DANRE:Q4KMI7|Q4KMI7_DANRE:Q6DHS1|Q6DHS1_DANRE:Q6IQR3|Q6IQR3_DANRE:Q9I8V1|Q9I8V1_DANRE:Q6IQL9|Q6IQL9_DANRE:Q7ZVI7|ACTB1_DANRE
GFAGDDAPRAVFPSIVGRPRHQ	76.98	2349.21	22	2.2	470.85	5	19.1467	66933	ID113919_01_SPD30_OA10034_10472_062924.raw						27000000			Q7ZVF9|ACTB2_DANRE:Q567E8|Q567E8_DANRE:A8WG05|A8WG05_DANRE:F1RCB6|F1RCB6_DANRE:Q4KMI7|Q4KMI7_DANRE:Q6DHS1|Q6DHS1_DANRE:Q6IQR3|Q6IQR3_DANRE:Q9I8V1|Q9I8V1_DANRE:Q6IQL9|Q6IQL9_DANRE:Q7ZVI7|ACTB1_DANRE
GFAGDDAPRAVFPSIVGRPRHQGVM(+15.99)VGM(+15.99)	86.3	2955.46	28	3.3	739.875	4	21.5206	58582	ID113917_01_SPD30_OA10034_10472_062924.raw				3410000	11700000	26900000	Oxidation (M);Oxidation (M)	M25:Oxidation (M):1000.00;M28:Oxidation (M):1000.00	Q7ZVF9|ACTB2_DANRE:Q567E8|Q567E8_DANRE:A8WG05|A8WG05_DANRE:F1RCB6|F1RCB6_DANRE:Q4KMI7|Q4KMI7_DANRE:Q6DHS1|Q6DHS1_DANRE:Q6IQR3|Q6IQR3_DANRE:Q9I8V1|Q9I8V1_DANRE:Q6IQL9|Q6IQL9_DANRE:Q7ZVI7|ACTB1_DANRE
GFDEEGNSLTDVTFDSDQITI	89.44	2302.01	21	4.6	1152.02	2	38.3444	109021	ID113917_01_SPD30_OA10034_10472_062924.raw				83500					Q5XJ29|Q5XJ29_DANRE:Q9DE29|Q9DE29_DANRE
GFDEKLAVR	81.85	1033.56	9	2	345.526	3	11.7007	35454	ID113919_01_SPD30_OA10034_10472_062924.raw									E9QEQ6|E9QEQ6_DANRE:Q6P3L0|MVP_DANRE
GFEKPSAIQQR	82.31	1259.66	11	0.5	420.895	3	7.6427	18789	ID113919_01_SPD30_OA10034_10472_062924.raw						1430000			F1R166|F1R166_DANRE:Q802C9|Q802C9_DANRE:Q7ZVA6|IF4A3_DANRE:B2GTC1|B2GTC1_DANRE:Q7ZU67|Q7ZU67_DANRE
GFEKPSAIQQRAIIPC(+57.02)IKGY	41.74	2275.21	20	0.5	759.413	3	23.5796	64583	ID113917_01_SPD30_OA10034_10472_062924.raw				156000			Carbamidomethylation		F1R166|F1R166_DANRE
GFEKPSAIQQRAILPC(+57.02)IKGY	41.74	2275.21	20	0.5	759.413	3	23.5796	64583	ID113917_01_SPD30_OA10034_10472_062924.raw				156000			Carbamidomethylation		Q802C9|Q802C9_DANRE:Q7ZU67|Q7ZU67_DANRE
GFGDLKTPAGLKVL	83.97	1414.82	14	2.2	708.418	2	28.7117	91982	ID113918_01_SPD30_OA10034_10472_062924.raw		235000		1420000	1490000	1540000			Q7ZV16|Q7ZV16_DANRE
GFGFIL	24.46	652.358	6	2	653.367	1	40.2791	145356	ID113919_01_SPD30_OA10034_10472_062924.raw						1490000			A0A8M2BHF1|A0A8M2BHF1_DANRE:Q6NYA1|Q6NYA1_DANRE:Q6NYU8|Q6NYU8_DANRE
GFGFLL	24.46	652.358	6	2	653.367	1	40.2791	145356	ID113919_01_SPD30_OA10034_10472_062924.raw						1490000			A0A8M3AKH1|A0A8M3AKH1_DANRE:A0A0R4IC00|A0A0R4IC00_DANRE:A0A8M3AUY6|A0A8M3AUY6_DANRE:A0A8M2B3Z1|A0A8M2B3Z1_DANRE
GFGFVTF	81.92	773.375	7	2.1	774.384	1	38.5384	140139	ID113919_01_SPD30_OA10034_10472_062924.raw					2630000	637000			A0A8M2B3X1|A0A8M2B3X1_DANRE:A0A8M9Q1D6|A0A8M9Q1D6_DANRE:A0A8M6YZ68|A0A8M6YZ68_DANRE:Q642J5|RFOX1_DANRE:Q566W6|Q566W6_DANRE:B3DK66|B3DK66_DANRE:A0A8M9Q953|A0A8M9Q953_DANRE:Q7ZW10|Q7ZW10_DANRE:A0A8M6Z3G7|A0A8M6Z3G7_DANRE:A0A8M6YWH6|A0A8M6YWH6_DANRE:A0A8M9QES8|A0A8M9QES8_DANRE:Q6NV06|Q6NV06_DANRE:A0A8M9QA95|A0A8M9QA95_DANRE:A0A8M9PMK8|A0A8M9PMK8_DANRE:A0A8M9PX69|A0A8M9PX69_DANRE:A0A8M9PY79|A0A8M9PY79_DANRE:Q7ZT82|RFX1L_DANRE:A0A8M9PY70|A0A8M9PY70_DANRE:A0A8M3AX32|A0A8M3AX32_DANRE:A0A8M2B4J9|A0A8M2B4J9_DANRE:A0A8M6YYC7|A0A8M6YYC7_DANRE:A0A8M1RIM1|A0A8M1RIM1_DANRE:A0A8M6YWH2|A0A8M6YWH2_DANRE:A0A8M9PY89|A0A8M9PY89_DANRE:A0A8M9PBK2|A0A8M9PBK2_DANRE:A0A8M9PUS3|A0A8M9PUS3_DANRE:A0A8M1N8U3|A0A8M1N8U3_DANRE:A0A8M9PY74|A0A8M9PY74_DANRE:A0A8M9QET1|A0A8M9QET1_DANRE:A0A8M3ASN7|A0A8M3ASN7_DANRE:Q5BKV4|Q5BKV4_DANRE:Q7SXT6|Q7SXT6_DANRE:A0A8M2B4J5|A0A8M2B4J5_DANRE:A0A8M2B414|A0A8M2B414_DANRE:A0A8M2B3X4|A0A8M2B3X4_DANRE:A0A8M6Z4X9|A0A8M6Z4X9_DANRE:A0A8M9P6B9|A0A8M9P6B9_DANRE:A0A8M9PBK7|A0A8M9PBK7_DANRE:A0A8M1P6M4|A0A8M1P6M4_DANRE:A0A8M9PX73|A0A8M9PX73_DANRE:A0A8M9P7V7|A0A8M9P7V7_DANRE:A0A8M9PZL7|A0A8M9PZL7_DANRE:A0A8M9PM01|A0A8M9PM01_DANRE:A0A8M9QN15|A0A8M9QN15_DANRE:A0A8M9Q615|A0A8M9Q615_DANRE:A0A8M3AIG3|A0A8M3AIG3_DANRE:A0A8M9QFB1|A0A8M9QFB1_DANRE:A0A8M9QH54|A0A8M9QH54_DANRE:A0A8M6YVW0|A0A8M6YVW0_DANRE:A0A8M9PN39|A0A8M9PN39_DANRE:A0A8M9QJ91|A0A8M9QJ91_DANRE:A0A8M9P4C4|A0A8M9P4C4_DANRE:A0A8M9QBW9|A0A8M9QBW9_DANRE:A0A8M9PUS8|A0A8M9PUS8_DANRE:A0A8M9Q950|A0A8M9Q950_DANRE
GFGNVGLH	71.96	799.398	8	1.6	400.707	2	14.6463	47694	ID113919_01_SPD30_OA10034_10472_062924.raw						5480000			Q6P3L9|Q6P3L9_DANRE:Q6NZ29|Q6NZ29_DANRE
GFGNVGLHSM(+15.99)	81.78	1033.47	10	2.2	517.741	2	14.5468	36826	ID113917_01_SPD30_OA10034_10472_062924.raw				2150000	976000		Oxidation (M)	M10:Oxidation (M):1000.00	Q6P3L9|Q6P3L9_DANRE:Q6NZ29|Q6NZ29_DANRE
GFGRIGRL	24.81	874.514	8	1.1	438.265	2	13.1154	41323	ID113919_01_SPD30_OA10034_10472_062924.raw						10600000			Q5XJ10|G3P_DANRE:Q5MJ86|G3P2_DANRE
GFGRIGRLVL	71.47	1086.67	10	2	363.23	3	24.3083	88431	ID113919_01_SPD30_OA10034_10472_062924.raw						947000			Q5MJ86|G3P2_DANRE
GFGRIGRLVLR	87.88	1242.77	11	1.7	415.264	3	17.9451	47777	ID113917_01_SPD30_OA10034_10472_062924.raw				3210000	8280000	15200000			Q5MJ86|G3P2_DANRE
GFHRVIPQ	76.6	952.524	8	0.3	477.27	2	8.2624	21428	ID113919_01_SPD30_OA10034_10472_062924.raw						953000			Q6PC53|Q6PC53_DANRE
GFHRVIPQFM(+15.99)	69.07	1246.63	10	1.3	624.322	2	17.4002	60020	ID113919_01_SPD30_OA10034_10472_062924.raw						3740000	Oxidation (M)	M10:Oxidation (M):1000.00	Q6PC53|Q6PC53_DANRE
GFHRVIPQFM(+15.99)C(+57.02)Q	68.3	1534.72	12	3	768.368	2	16.65	56195	ID113919_01_SPD30_OA10034_10472_062924.raw						1430000	Oxidation (M);Carbamidomethylation	M10:Oxidation (M):1000.00	Q6PC53|Q6PC53_DANRE
GFIDKNDLR	67.48	1076.56	9	1.5	539.289	2	14.168	40420	ID113918_01_SPD30_OA10034_10472_062924.raw	85500								Q24JV6|Q24JV6_DANRE:A0A8M9Q9U1|A0A8M9Q9U1_DANRE:E7FG54|E7FG54_DANRE:Q567X8|Q567X8_DANRE
GFKKFLVH	81.51	974.57	8	1.6	325.865	3	10.345	29552	ID113919_01_SPD30_OA10034_10472_062924.raw						2070000			Q24JV1|Q24JV1_DANRE
GFKPEDDAQKIY	82.22	1409.68	12	1.5	705.85	2	13.3367	42327	ID113919_01_SPD30_OA10034_10472_062924.raw					187000	14700000			Q804G7|Q804G7_DANRE
GFKPEDDAQKIYNAM(+15.99)	81.78	1741.8	15	1.2	871.907	2	15.1724	44087	ID113918_01_SPD30_OA10034_10472_062924.raw				98800	976000	1530000	Oxidation (M)	M15:Oxidation (M):1000.00	Q804G7|Q804G7_DANRE
GFKTQFGGGKTTGFGM(+15.99)IY	88.99	1911.92	18	2.4	956.969	2	22.8773	62312	ID113917_01_SPD30_OA10034_10472_062924.raw		59800	105000	784000	770000		Oxidation (M)	M16:Oxidation (M):1000.00	A0A8M9PXR0|A0A8M9PXR0_DANRE:Q642J7|Q642J7_DANRE:A0A8M2B343|A0A8M2B343_DANRE:Q6TEN7|Q6TEN7_DANRE:B7ZD34|B7ZD34_DANRE
GFKTQFGGGKTTGFGM(+15.99)IYDSL	72.81	2227.06	21	2	1114.54	2	29.032	75855	ID113915_01_SPD30_OA10034_10472_062924.raw							Oxidation (M)	M16:Oxidation (M):1000.00	A0A8M9PXR0|A0A8M9PXR0_DANRE:Q642J7|Q642J7_DANRE:A0A8M2B343|A0A8M2B343_DANRE:Q6TEN7|Q6TEN7_DANRE:B7ZD34|B7ZD34_DANRE
GFKVGIN	75.55	733.412	7	1.5	734.421	1	14.5641	47391	ID113919_01_SPD30_OA10034_10472_062924.raw						2220000			B8A518|B8A518_DANRE:Q6DC49|Q6DC49_DANRE:Q6NWK7|Q6NWK7_DANRE:Q6P972|Q6P972_DANRE:Q6TGS5|Q6TGS5_DANRE:D1MCG5|D1MCG5_DANRE:Q6NWI0|Q6NWI0_DANRE:Q6PC95|Q6PC95_DANRE:Q7ZVI6|Q7ZVI6_DANRE:E7F244|E7F244_DANRE:Q6GQM1|Q6GQM1_DANRE:A0A8M9Q636|A0A8M9Q636_DANRE:B8A516|B8A516_DANRE:E7EYT7|E7EYT7_DANRE
GFNEFKEL	44.87	982.476	8	1.4	492.246	2	22.4184	79905	ID113919_01_SPD30_OA10034_10472_062924.raw						4030000			Q7T365|Q7T365_DANRE:F1R4I7|F1R4I7_DANRE
GFPTIY	72.59	696.348	6	3.1	697.358	1	29.0094	106478	ID113919_01_SPD30_OA10034_10472_062924.raw						1320000			A0A8M1NXI0|A0A8M1NXI0_DANRE:Q6NXB9|Q6NXB9_DANRE:Q1ECX9|Q1ECX9_DANRE:Q6DEI4|Q6DEI4_DANRE
GFQNAL	32.72	648.323	6	1.8	649.332	1	18.5563	64572	ID113919_01_SPD30_OA10034_10472_062924.raw						487000000			P02769|ALBU_BOVIN
GFQNALIVR	82.88	1016.58	9	1.9	509.297	2	20.8795	66102	ID113918_01_SPD30_OA10034_10472_062924.raw	2330000	1590000	341000	13500000	64800000	55600000			P02769|ALBU_BOVIN
GFQNALIVRY	89.04	1179.64	10	2.1	590.829	2	26.6103	73148	ID113917_01_SPD30_OA10034_10472_062924.raw	819000	830000	850000	6910000	29500000	23500000			P02769|ALBU_BOVIN
GFQNALIVRYT	88.85	1280.69	11	2	641.352	2	27.0585	74485	ID113917_01_SPD30_OA10034_10472_062924.raw	869000	508000	527000	5160000	28200000	16400000			P02769|ALBU_BOVIN
GFQNALIVRYTR	88.7	1436.79	12	1.4	719.403	2	21.2011	57646	ID113917_01_SPD30_OA10034_10472_062924.raw				667000	3300000	1480000			P02769|ALBU_BOVIN
GFQNALIVRYTRKVPQVS	37.46	2075.16	18	2.4	692.73	3	22.3406	60984	ID113917_01_SPD30_OA10034_10472_062924.raw									P02769|ALBU_BOVIN
GFQNALIVRYTRKVPQVSTPTLV	54.05	2586.46	23	6.2	863.167	3	28.7782	92254	ID113918_01_SPD30_OA10034_10472_062924.raw									P02769|ALBU_BOVIN
GFQNALIVRYTRKVPQVSTPTLVE	78.02	2715.51	24	5.3	906.181	3	28.1313	90222	ID113918_01_SPD30_OA10034_10472_062924.raw									P02769|ALBU_BOVIN
GFQNALIVRYTRKVPQVSTPTLVEV	55.78	2814.58	25	3.4	939.202	3	30.237	97004	ID113918_01_SPD30_OA10034_10472_062924.raw									P02769|ALBU_BOVIN
GFQNALIVRYTRKVPQVSTPTLVEVS	89.45	2901.61	26	3.4	968.213	3	29.4544	73785	ID113916_01_SPD30_OA10034_10472_062924.raw	331000	527000	311000	8140000	41300000	18400000			P02769|ALBU_BOVIN
GFQNALIVRYTRKVPQVSTPTLVEVS(-0.98)	83.57	2900.62	26	1.2	726.164	4	29.3336	93984	ID113918_01_SPD30_OA10034_10472_062924.raw							Amidation	S26:Amidation:1000.00	P02769|ALBU_BOVIN
GFQNALIVRYTRKVPQVSTPTLVEVSR	82.33	3057.71	27	3.5	765.437	4	27.2419	87227	ID113918_01_SPD30_OA10034_10472_062924.raw									P02769|ALBU_BOVIN
GFQNALIVRYTRKVPQVSTPTLVEVSRSL	88.95	3257.82	29	1.8	815.465	4	31.1216	86356	ID113917_01_SPD30_OA10034_10472_062924.raw				1860000	18900000	7620000			P02769|ALBU_BOVIN
GFQNALIVRYTRKVPQVSTPTLVEVSRSLG	57.6	3314.85	30	4.3	829.722	4	31.5735	101592	ID113918_01_SPD30_OA10034_10472_062924.raw									P02769|ALBU_BOVIN
GFRDFLLKPELL	71.1	1446.82	12	2.5	724.421	2	34.164	126092	ID113919_01_SPD30_OA10034_10472_062924.raw						574000			Q7SXU7|Q7SXU7_DANRE:A2AWA1|A2AWA1_DANRE:Q803W0|Q803W0_DANRE
GFSEEEHVGLL	24.86	1215.58	11	1.3	608.797	2	25.4878	70114	ID113917_01_SPD30_OA10034_10472_062924.raw				479000					A0A8M1QUS6|A0A8M1QUS6_DANRE:A0A8M2BB06|A0A8M2BB06_DANRE
GFTDRVGSIM(+15.99)	25.27	1097.52	10	1.9	549.767	2	15.9348	38175	ID113916_01_SPD30_OA10034_10472_062924.raw			722000				Oxidation (M)	M10:Oxidation (M):1000.00	E7F8M1|E7F8M1_DANRE:A7E2K5|A7E2K5_DANRE
GFTGKGVTIAIM(+15.99)	41.23	1209.64	12	2.5	605.83	2	22.5054	61227	ID113917_01_SPD30_OA10034_10472_062924.raw				1190000			Oxidation (M)	M12:Oxidation (M):1000.00	ENSDARP00000131068_T17A:ENSDARP00000131068.2|pep:B6VCA2|B6VCA2_DANRE:ENSDARP00000131068_L22V:ENSDARP00000131068_R5C
GFVAAPITAV	66.95	944.533	10	4.3	945.544	1	31.808	89674	ID113914_01_SPD30_OA10034_10472_062924.raw	141000								F1QK60|F1QK60_DANRE
GFVRIM(+15.99)	53.62	737.389	6	1.1	369.702	2	13.5008	43590	ID113919_01_SPD30_OA10034_10472_062924.raw						740000	Oxidation (M)	M6:Oxidation (M):1000.00	Q6PFT7|Q6PFT7_DANRE
GGAFVLVLYDEIKK	80.17	1550.87	14	3.3	776.445	2	33.7309	90580	ID113915_01_SPD30_OA10034_10472_062924.raw									Q6NX10|Q6NX10_DANRE
GGAFVLVLYDELKK	80.17	1550.87	14	3.3	776.445	2	33.7309	90580	ID113915_01_SPD30_OA10034_10472_062924.raw									Q8JHI0|Q8JHI0_DANRE
GGAGGKAPTARQGKSF	46.74	1488.78	16	0.3	497.267	3	4.3904	6809	ID113919_01_SPD30_OA10034_10472_062924.raw						55800			Q6NW56|Q6NW56_DANRE:A2CE73|A2CE73_DANRE
GGAGVGKTVLIM(+15.99)	87.85	1117.62	12	2.8	559.817	2	15.8973	41624	ID113917_01_SPD30_OA10034_10472_062924.raw			101000	1300000	1610000	6660000	Oxidation (M)	M12:Oxidation (M):1000.00	A8WGC6|A8WGC6_DANRE
GGAGVLPGGAGGI	43.79	981.524	13	1.8	491.77	2	23.1304	83593	ID113919_01_SPD30_OA10034_10472_062924.raw						2530000			A0A8M6YSD6|A0A8M6YSD6_DANRE:A0A8M3AGY9|A0A8M3AGY9_DANRE:A0A8M6Z0R1|A0A8M6Z0R1_DANRE:A0A8M6Z1D8|A0A8M6Z1D8_DANRE:A0A8M6YT37|A0A8M6YT37_DANRE:A0A8M9Q0K7|A0A8M9Q0K7_DANRE:A0A8M6YSD1|A0A8M6YSD1_DANRE:A0A8M6YSC6|A0A8M6YSC6_DANRE:A0A8M6Z1D3|A0A8M6Z1D3_DANRE:A0A8M6Z0Q8|A0A8M6Z0Q8_DANRE:A0A8M6YUU6|A0A8M6YUU6_DANRE:A0A8M6YT31|A0A8M6YT31_DANRE:A0A8M6YUV6|A0A8M6YUV6_DANRE:A0A8N1TQS2|A0A8N1TQS2_DANRE:A0A8M6YUV1|A0A8M6YUV1_DANRE:A0A8M6YT25|A0A8M6YT25_DANRE
GGAHEGLQHLGPY	89.04	1334.64	13	3	668.328	2	12.9493	31811	ID113917_01_SPD30_OA10034_10472_062924.raw				970000	186000	2980000			ENSDARP00000144917.1|pep:ENSDARP00000134850.1|pep:ENSDARP00000127419.1|pep:ENSDARP00000157633.1|pep:ENSDARP00000045248.4|pep:ENSDARP00000133009.1|pep:Q6PC28|Q6PC28_DANRE:ENSDARP00000101682.1|pep
GGAKRVIISAPSADAPM(+15.99)FVM(+15.99)	71.87	2049.04	20	-4.2	1025.52	2	20.4222	72262	ID113919_01_SPD30_OA10034_10472_062924.raw						618000	Oxidation (M);Oxidation (M)	M17:Oxidation (M):1000.00;M20:Oxidation (M):1000.00	Q5XJ10|G3P_DANRE
GGAKRVVVSAPSPDAPM(+15.99)FVM(+15.99)	89.04	2047.02	20	1.1	1024.52	2	18.5779	49649	ID113917_01_SPD30_OA10034_10472_062924.raw				5780000	7470000	30100000	Oxidation (M);Oxidation (M)	M17:Oxidation (M):1000.00;M20:Oxidation (M):1000.00	Q5MJ86|G3P2_DANRE
GGAKRVVVSAPSPDAPM(+15.99)FVM(+15.99)G	71.51	2104.04	21	3	1053.03	2	17.8442	61933	ID113919_01_SPD30_OA10034_10472_062924.raw						731000	Oxidation (M);Oxidation (M)	M17:Oxidation (M):1000.00;M20:Oxidation (M):1000.00	Q5MJ86|G3P2_DANRE
GGANLGRIGVIT	46.09	1126.65	12	3.4	564.332	2	20.6	72890	ID113919_01_SPD30_OA10034_10472_062924.raw						942000			Q642H9|RS4X_DANRE
GGDDLDPNYVLSSR	82.28	1506.7	14	0.3	754.355	2	22.922	55753	ID113916_01_SPD30_OA10034_10472_062924.raw	2670000	2230000	355000		3020000				Q7T306|Q7T306_DANRE:A8E5L0|A8E5L0_DANRE:A0A8M6Z2B4|A0A8M6Z2B4_DANRE:Q8AY63|Q8AY63_DANRE:Q08BV6|Q08BV6_DANRE:A2BHA3|A2BHA3_DANRE
GGDFTNHNGTGGKSIYGN	77.18	1794.79	18	0.6	898.404	2	8.4935	22517	ID113919_01_SPD30_OA10034_10472_062924.raw						901000			Q6TNR5|Q6TNR5_DANRE:Q6PC53|Q6PC53_DANRE
GGDLDKFREC(+57.02)	48.27	1195.53	10	1.1	399.517	3	9.5962	26509	ID113919_01_SPD30_OA10034_10472_062924.raw						190000	Carbamidomethylation		ENSDARP00000155441.1|pep:Q5XJX1|SEGN_DANRE
GGDLDKFREC(+57.02)LLTHC(+57.02)DM(+15.99)NKDGKIQ	35.56	2865.32	24	2.7	717.339	4	17.8663	61909	ID113919_01_SPD30_OA10034_10472_062924.raw						652000	Carbamidomethylation;Carbamidomethylation;Oxidation (M)	M17:Oxidation (M):1000.00	ENSDARP00000155441.1|pep:Q5XJX1|SEGN_DANRE
GGDLRHTKGIGAS	70.85	1267.66	13	0.8	634.839	2	6.2025	13154	ID113919_01_SPD30_OA10034_10472_062924.raw						42300			Q6NYV3|Q6NYV3_DANRE
GGDRIPADLRII	63.98	1294.74	12	1.7	432.587	3	24.2616	88106	ID113919_01_SPD30_OA10034_10472_062924.raw									Q6P271|Q6P271_DANRE:Q4KMK4|Q4KMK4_DANRE:Q90X33|Q90X33_DANRE:Q9DEU1|Q9DEU1_DANRE:Q9DGL6|Q9DGL6_DANRE
GGDRIPADLRIISAH	46.76	1589.86	15	2	398.474	4	19.096	67182	ID113919_01_SPD30_OA10034_10472_062924.raw						436000			Q6P271|Q6P271_DANRE:Q4KMK4|Q4KMK4_DANRE:Q90X33|Q90X33_DANRE:Q9DGL6|Q9DGL6_DANRE
GGEGKEELFR	45.89	1120.55	10	1	374.525	3	8.7492	18015	ID113916_01_SPD30_OA10034_10472_062924.raw			167000						P00330|ADH1_YEAST
GGFGGGSFRGSYGSS	78.09	1378.59	15	0.6	690.303	2	14.2794	33738	ID113916_01_SPD30_OA10034_10472_062924.raw	901000	291000	125000						P13645|K1C10_HUMAN
GGFM(+15.99)RRVGRPDWLDNQKSGGLL	41.56	2474.26	22	1.7	619.573	4	20.7186	56405	ID113917_01_SPD30_OA10034_10472_062924.raw				368000			Oxidation (M)	M4:Oxidation (M):1000.00	A8E7S2|A8E7S2_DANRE
GGFQSPILHGL	77.3	1124.6	11	1.4	563.307	2	29.2169	107690	ID113919_01_SPD30_OA10034_10472_062924.raw						173000			A0A8M9PQQ8|A0A8M9PQQ8_DANRE:Q8AYH1|Q8AYH1_DANRE
GGGFGGGSRGFGGASGGGYSSS	65.14	1821.77	22	1.9	911.892	2	13.4664	31147	ID113915_01_SPD30_OA10034_10472_062924.raw									P35527|K1C9_HUMAN
GGGGGGGLGSGGSIR	79.32	1144.56	15	1.7	573.287	2	7.1302	13833	ID113916_01_SPD30_OA10034_10472_062924.raw		63000							P35527|K1C9_HUMAN
GGGGGGGLGSGGSIRSS	82.83	1318.62	17	1.4	660.319	2	6.9447	13358	ID113916_01_SPD30_OA10034_10472_062924.raw			62700						P35527|K1C9_HUMAN
GGGGGGGLGSGGSIRSSY	88.97	1481.69	18	3	741.852	2	11.7453	28057	ID113917_01_SPD30_OA10034_10472_062924.raw			50000	54100					P35527|K1C9_HUMAN
GGGGGGYGSGGSSYGSGGGSYGSGGGGGGGR	89.37	2382.94	31	2.2	1192.48	2	7.188	14025	ID113916_01_SPD30_OA10034_10472_062924.raw			156000						P04264|K2C1_HUMAN
GGGGGLGSGGSIR	45.86	1030.52	13	1.8	516.266	2	7.0194	13624	ID113916_01_SPD30_OA10034_10472_062924.raw			25900						P35527|K1C9_HUMAN
GGGGGSFGAGGGFGSR	77.62	1283.56	16	1.5	642.79	2	12.285	27586	ID113915_01_SPD30_OA10034_10472_062924.raw		44000		87000					P04264|K2C1_HUMAN
GGGGIGGGGF	66.94	734.335	10	2	735.343	1	17.2866	44908	ID113914_01_SPD30_OA10034_10472_062924.raw	305000								P04264|K2C1_HUMAN
GGGQIIPTAR	35.69	968.54	10	1.5	485.278	2	11.7167	27863	ID113917_01_SPD30_OA10034_10472_062924.raw			87900	753000					A0A8N7UVM4|A0A8N7UVM4_DANRE:Q6P3J5|EF2_DANRE
GGGRIDKPIL	32.21	1024.6	10	1.3	342.542	3	11.7274	25727	ID113915_01_SPD30_OA10034_10472_062924.raw		3100000							Q6P0V6|RL8_DANRE
GGGRIDKPILK	79.4	1152.7	11	1.5	385.24	3	6.2537	10804	ID113915_01_SPD30_OA10034_10472_062924.raw		256000		390000					Q6P0V6|RL8_DANRE
GGGSGGGGGYGGGSGGGGGGYGGGSGGRRF	76.86	2318.98	30	1.8	774.001	3	7.3664	17734	ID113919_01_SPD30_OA10034_10472_062924.raw						250000			A0A8M9PUQ8|A0A8M9PUQ8_DANRE:A0A8M9QLI0|A0A8M9QLI0_DANRE:A0A8M9QCY6|A0A8M9QCY6_DANRE:Q7SXQ3|Q7SXQ3_DANRE:A0A8M9QHJ0|A0A8M9QHJ0_DANRE
GGGSRGGGGGGYGSGGSSY	80.18	1532.62	19	0.8	767.32	2	5.4358	8736	ID113915_01_SPD30_OA10034_10472_062924.raw	16700	28700							P04264|K2C1_HUMAN
GGGSSGSGGGGSGYGGGSGGRRF	76.81	1873.81	23	1.6	625.61	3	5.6003	10824	ID113919_01_SPD30_OA10034_10472_062924.raw						50700			Q803K3|Q803K3_DANRE
GGGSYGSGGGGGGGRGSYGSGG	44.2	1703.69	22	2.2	852.853	2	7.8882	15042	ID113914_01_SPD30_OA10034_10472_062924.raw									P04264|K2C1_HUMAN
GGGTGSGFTSLLM(+15.99)ERL	52.83	1597.78	16	2.2	799.898	2	32.5935	91231	ID113917_01_SPD30_OA10034_10472_062924.raw		127000	205000	659000			Oxidation (M)	M13:Oxidation (M):1000.00	B8A518|B8A518_DANRE:Q7ZVI6|Q7ZVI6_DANRE:Q6DC49|Q6DC49_DANRE:Q6NWK7|Q6NWK7_DANRE:Q6P972|Q6P972_DANRE:E7F244|E7F244_DANRE:Q6TGS5|Q6TGS5_DANRE:B8A516|B8A516_DANRE:D1MCG5|D1MCG5_DANRE:Q6NWI0|Q6NWI0_DANRE:E7EYT7|E7EYT7_DANRE:Q6PC95|Q6PC95_DANRE
GGGVIPHIHKSLIGKK	58.73	1639.99	16	0.7	329.005	5	8.1256	20867	ID113919_01_SPD30_OA10034_10472_062924.raw									Q0Z946|Q0Z946_DANRE:A2BFY9|A2BFY9_DANRE:Q71PD7|H2AV_DANRE
GGGVIPHIHKSLIGKKGQQK	71.57	2081.22	20	0.4	521.313	4	6.3825	13770	ID113919_01_SPD30_OA10034_10472_062924.raw						1370000			Q0Z946|Q0Z946_DANRE:A2BFY9|A2BFY9_DANRE:Q71PD7|H2AV_DANRE
GGGVIPHIHKSLIGKKGQQKTA	80.56	2253.31	22	1.8	564.335	4	6.5132	12699	ID113918_01_SPD30_OA10034_10472_062924.raw				1580000	416000	847000			A2BFY9|A2BFY9_DANRE:Q71PD7|H2AV_DANRE
GGGVIPHIHKSLIGKKGQQKTV	89.06	2281.34	22	1.6	761.455	3	7.6414	14980	ID113917_01_SPD30_OA10034_10472_062924.raw		1010000		10400000	5900000	5890000			Q0Z946|Q0Z946_DANRE
GGGYGSGGGSGGRYGSGGGSKGGSIS	72.4	2118.93	26	0.2	707.318	3	5.4186	8669	ID113915_01_SPD30_OA10034_10472_062924.raw									P35908|K22E_HUMAN
GGHAVKIL	44.58	793.481	8	1.4	397.748	2	8.9522	19078	ID113917_01_SPD30_OA10034_10472_062924.raw				132000					A4FUN3|A4FUN3_DANRE:A0A8M2B7X2|A0A8M2B7X2_DANRE
GGHDAGSQHQFTGIAKYFNSY	89.5	2284.03	21	4.3	762.354	3	24.0842	66095	ID113917_01_SPD30_OA10034_10472_062924.raw				318000					H0WES8|H0WES8_DANRE
GGIDQIHIKPGVKVM(+15.99)	37.32	1606.89	15	2.6	536.638	3	15.2856	39347	ID113917_01_SPD30_OA10034_10472_062924.raw				469000			Oxidation (M)	M15:Oxidation (M):1000.00	Q7ZTZ4|Q7ZTZ4_DANRE
GGIGTVPVGRVETGVLKPGM(+15.99)VVT	62.14	2238.24	23	4.8	747.091	3	24.7568	90144	ID113919_01_SPD30_OA10034_10472_062924.raw						318000	Oxidation (M)	M20:Oxidation (M):1000.00	Q92005|EF1A_DANRE
GGKDSPSTGDIKKILESVGIEADDVRM(+15.99)S	49.81	2919.45	28	2.7	730.872	4	31.815	88913	ID113917_01_SPD30_OA10034_10472_062924.raw				133000			Oxidation (M)	M27:Oxidation (M):1000.00	A7E2K4|A7E2K4_DANRE
GGKKDYQKSPALQRTIKPARLF	88.84	2501.42	22	1.9	501.293	5	12.3209	29743	ID113917_01_SPD30_OA10034_10472_062924.raw				911000	343000	7190000			A5PMZ3|A5PMZ3_DANRE
GGLVYKRISKRVA	32.69	1445.88	13	1.7	482.969	3	6.2968	11211	ID113917_01_SPD30_OA10034_10472_062924.raw				592000					Q4VBT1|FA1B1_DANRE:F8W2A9|F8W2A9_DANRE
GGM(+15.99)IVSIGDKYVDM(+15.99)	36	1515.69	14	0.8	758.855	2	20.5668	55851	ID113917_01_SPD30_OA10034_10472_062924.raw							Oxidation (M);Oxidation (M)	M3:Oxidation (M):1000.00;M14:Oxidation (M):1000.00	Q6DRD1|Q6DRD1_DANRE
GGNRISKVVSGAHEGGIF	89.23	1783.93	18	1.8	595.653	3	15.7662	40841	ID113917_01_SPD30_OA10034_10472_062924.raw				1870000	220000	4090000			A0A8M2B400|A0A8M2B400_DANRE:A0A8M3AHE0|A0A8M3AHE0_DANRE:Q4KMH7|Q4KMH7_DANRE
GGPGAGKGTQC(+57.02)ARIVENY	89.35	1833.88	18	1	612.301	3	10.5706	24082	ID113917_01_SPD30_OA10034_10472_062924.raw				549000			Carbamidomethylation		A5WWI2|A5WWI2_DANRE:Q7ZWE9|KCY_DANRE
GGPGAGLGAGVGTGAGLGIGTGPGGG(-0.98)	25.01	1919.98	26	3.1	641.003	3	22.4957	61224	ID113917_01_SPD30_OA10034_10472_062924.raw				778000			Amidation	G26:Amidation:1000.00	A0A8M9PTX8|A0A8M9PTX8_DANRE:A0A8M6Z3N0|A0A8M6Z3N0_DANRE:A0A8M6YUG6|A0A8M6YUG6_DANRE:A0A8M9P3C9|A0A8M9P3C9_DANRE:A0A8M6YV34|A0A8M6YV34_DANRE:A0A8M6YWX5|A0A8M6YWX5_DANRE:A0A8M9PQI3|A0A8M9PQI3_DANRE:A0A8M6Z2Z8|A0A8M6Z2Z8_DANRE:A0A8M1NAS7|A0A8M1NAS7_DANRE
GGPGGFGPGGYPGGIHEV	65.9	1610.75	18	2.8	806.383	2	22.9119	58278	ID113915_01_SPD30_OA10034_10472_062924.raw									P35908|K22E_HUMAN
GGPIPIVPT	61.92	849.496	9	2.3	850.505	1	29.2697	108077	ID113919_01_SPD30_OA10034_10472_062924.raw						1200000			Q6P3L9|Q6P3L9_DANRE
GGPIPIVPTADFQAR	69.91	1537.83	15	1.5	769.921	2	29.2215	107663	ID113919_01_SPD30_OA10034_10472_062924.raw						952000			Q6P3L9|Q6P3L9_DANRE
GGQDKIRPL	42.99	982.556	9	3.7	492.287	2	12.4017	38231	ID113919_01_SPD30_OA10034_10472_062924.raw						1690000			Q6P5M5|Q6P5M5_DANRE:Q6DHP3|Q6DHP3_DANRE:Q7ZUW4|Q7ZUW4_DANRE:Q6P2U5|Q6P2U5_DANRE:Q78AP9|Q78AP9_DANRE:Q7ZUZ7|Q7ZUZ7_DANRE:Q7ZUA0|Q7ZUA0_DANRE:Q803D1|Q803D1_DANRE:Q6DC20|Q6DC20_DANRE
GGQSTDVPEGKEPESFWAAL	69.89	2103.97	20	4.3	1053	2	33.1586	92977	ID113917_01_SPD30_OA10034_10472_062924.raw				463000					A5PMZ3|A5PMZ3_DANRE
GGRIDKPIL	50.66	967.581	9	1.2	323.535	3	11.5298	25406	ID113915_01_SPD30_OA10034_10472_062924.raw		200000							Q6P0V6|RL8_DANRE
GGSGGSHGGGSGFGGESGGSYGGGEEASGSGGGYGGGSGK	89.69	3222.27	40	1.6	1075.1	3	8.441	17252	ID113916_01_SPD30_OA10034_10472_062924.raw			139000						P35527|K1C9_HUMAN
GGSGGSYGGGGSGGGYGGGSGSR	89.68	1790.72	23	0.8	896.368	2	5.0267	8404	ID113916_01_SPD30_OA10034_10472_062924.raw			95900						P35527|K1C9_HUMAN
GGTSFLSPTQKPQGRRPPRV(-0.98)	75.34	2164.2	20	-1.4	542.056	4	8.2349	21221	ID113919_01_SPD30_OA10034_10472_062924.raw				518000		2060000	Amidation	V20:Amidation:1000.00	Q3ZV42|Q3ZV42_DANRE:F1QKX9|F1QKX9_DANRE:ENSDARP00000120887_S101P:ENSDARP00000120887_R64Q
GGVGEF	27.62	564.254	6	1.6	565.263	1	15.4003	51302	ID113919_01_SPD30_OA10034_10472_062924.raw						2070000			Q92005|EF1A_DANRE
GGVGGVPGGVGGVPGGVGSG(-0.98)	32.12	1477.76	20	4.4	739.892	2	22.5714	61609	ID113917_01_SPD30_OA10034_10472_062924.raw							Amidation	G20:Amidation:1000.00	A0A8M9PTX8|A0A8M9PTX8_DANRE:A0A8M6Z3N0|A0A8M6Z3N0_DANRE:A0A8M6YUG6|A0A8M6YUG6_DANRE:A0A8M9P3C9|A0A8M9P3C9_DANRE:A0A8M6YV34|A0A8M6YV34_DANRE:A0A8M6YWX5|A0A8M6YWX5_DANRE:A0A8M9PQI3|A0A8M9PQI3_DANRE:A0A8M6Z2Z8|A0A8M6Z2Z8_DANRE:A0A8M1NAS7|A0A8M1NAS7_DANRE
GGVKKPHRYRPGTVALR	61.42	1891.1	17	-0.3	473.783	4	5.1192	8901	ID113919_01_SPD30_OA10034_10472_062924.raw						406000			A0A8M6Z1M4|A0A8M6Z1M4_DANRE:B2GSF5|B2GSF5_DANRE:A0A8M3B0X6|A0A8M3B0X6_DANRE:Q4QRF4|H32_DANRE:A8KBJ5|A8KBJ5_DANRE:A0A8M6YZA4|A0A8M6YZA4_DANRE:Q6PI20|H33_DANRE:Q4QRF5|Q4QRF5_DANRE:A0A140LG23|A0A140LG23_DANRE:A8E503|A8E503_DANRE
GGVKRISGL	73.66	885.54	9	0.8	443.777	2	7.7759	19372	ID113919_01_SPD30_OA10034_10472_062924.raw						388000			A0A8M9PVQ6|A0A8M9PVQ6_DANRE:A0A8M6Z1M4|A0A8M6Z1M4_DANRE:A0A8M3B0X6|A0A8M3B0X6_DANRE:Q0D294|Q0D294_DANRE:A0A8M9Q225|A0A8M9Q225_DANRE:Q0D272|Q0D272_DANRE:A0A8M6YZA4|A0A8M6YZA4_DANRE:A3KPR4|A3KPR4_DANRE
GGVLPNIQ	82.21	796.444	8	-0.4	797.451	1	24.5773	60350	ID113916_01_SPD30_OA10034_10472_062924.raw	7840000		853000	5020000	12800000	54500000			A4FVM2|A4FVM2_DANRE:E7FE07|E7FE07_DANRE:Q561S9|Q561S9_DANRE:Q5XJK2|Q5XJK2_DANRE:A6QL59|A6QL59_DANRE:Q7ZUY3|H2AX_DANRE:E7EXD7|E7EXD7_DANRE:Q7ZTT0|Q7ZTT0_DANRE:Q4FZZ7|Q4FZZ7_DANRE:F1QTL1|F1QTL1_DANRE:A0A140LGS2|A0A140LGS2_DANRE:E7F5W3|E7F5W3_DANRE:E7EZX1|E7EZX1_DANRE
GGVLPNIQAVLLPKKTEKAAKGK	89.35	2359.43	23	2.6	590.867	4	22.0572	53692	ID113916_01_SPD30_OA10034_10472_062924.raw		1330000	1380000	7310000	3060000				E7FE07|E7FE07_DANRE:Q4FZZ7|Q4FZZ7_DANRE:Q561S9|Q561S9_DANRE:E7EXD7|E7EXD7_DANRE
GGVLPNIQAVLLPKKTEKAAKK	87.97	2302.41	22	1.8	461.49	5	21.7867	59376	ID113917_01_SPD30_OA10034_10472_062924.raw				592000					A4FVM2|A4FVM2_DANRE:A0A140LGS2|A0A140LGS2_DANRE:F1QTL1|F1QTL1_DANRE:A6QL59|A6QL59_DANRE
GGVTHPIDYRTR	77.04	1370.71	12	1.7	686.361	2	6.3415	13667	ID113919_01_SPD30_OA10034_10472_062924.raw				246000	430000	2010000			Q8JFV8|VAT1_DANRE:Q4KME8|Q4KME8_DANRE
GGVTIAQGGVLPNIQ	76.8	1422.78	15	3.4	712.401	2	31.144	115407	ID113919_01_SPD30_OA10034_10472_062924.raw				652000	812000	484000			A4FVM2|A4FVM2_DANRE:E7FE07|E7FE07_DANRE:Q4FZZ7|Q4FZZ7_DANRE:Q561S9|Q561S9_DANRE:A0A140LGS2|A0A140LGS2_DANRE:F1QTL1|F1QTL1_DANRE:E7F5W3|E7F5W3_DANRE:Q5XJK2|Q5XJK2_DANRE:E7EZX1|E7EZX1_DANRE:A6QL59|A6QL59_DANRE:Q7ZUY3|H2AX_DANRE:E7EXD7|E7EXD7_DANRE
GGVTIAQGGVLPNIQAVLLPKKTEKAAKGK	89.33	2985.77	30	1.1	598.162	5	28.0554	77646	ID113917_01_SPD30_OA10034_10472_062924.raw									E7FE07|E7FE07_DANRE:Q4FZZ7|Q4FZZ7_DANRE:Q561S9|Q561S9_DANRE:E7EXD7|E7EXD7_DANRE
GGYDKVKLQ	71.57	1006.54	9	0.7	336.522	3	7.619	18684	ID113919_01_SPD30_OA10034_10472_062924.raw									Q8JFV8|VAT1_DANRE:Q4KME8|Q4KME8_DANRE
GGYDVEKNNSRVKTAVKAL	88.64	2048.1	19	2.2	410.628	5	11.4842	27106	ID113917_01_SPD30_OA10034_10472_062924.raw				1670000	1670000				A0A140LH34|A0A140LH34_DANRE:A0A8M2BI26|A0A8M2BI26_DANRE:A0A140LH24|A0A140LH24_DANRE:A0A140LGZ1|A0A140LGZ1_DANRE:A0A140LH63|A0A140LH63_DANRE:E7F8J2|E7F8J2_DANRE:R4GEY3|R4GEY3_DANRE:E9QFU6|E9QFU6_DANRE:A0A2R8Q0U0|A0A2R8Q0U0_DANRE:A0A140LH11|A0A140LH11_DANRE:A0A140LFZ1|A0A140LFZ1_DANRE
GGYRGGSGGGGGGSSGGRGSGGGSSGGSIGGR	28.07	2512.11	32	1.8	629.037	4	3.8475	3888	ID113914_01_SPD30_OA10034_10472_062924.raw	7330								P04264|K2C1_HUMAN
GHEAAGVVESVGPGVT	88.92	1464.72	16	2.4	733.369	2	15.996	41719	ID113917_01_SPD30_OA10034_10472_062924.raw				261000					Q7T2J4|Q7T2J4_DANRE
GHESAGVVESVGPGVT	88.9	1480.72	16	1.1	741.366	2	15.0118	38469	ID113917_01_SPD30_OA10034_10472_062924.raw				318000	65900	114000			Q6P0S5|Q6P0S5_DANRE
GHIAFFSPK	70.71	1002.53	9	2.1	502.273	2	16.5377	55990	ID113919_01_SPD30_OA10034_10472_062924.raw					1530000	8260000			E9QFU1|E9QFU1_DANRE
GHIAFFSPKE	24.05	1131.57	10	2.2	566.794	2	21.7977	59374	ID113917_01_SPD30_OA10034_10472_062924.raw									E9QFU1|E9QFU1_DANRE
GHIAFFSPKEM(+15.99)	71.17	1278.61	11	2.6	640.312	2	17.709	47190	ID113917_01_SPD30_OA10034_10472_062924.raw				111000			Oxidation (M)	M11:Oxidation (M):1000.00	E9QFU1|E9QFU1_DANRE
GHIAFFSPKEM(+15.99)REL	88.72	1676.83	14	2.1	559.953	3	18.7743	50299	ID113917_01_SPD30_OA10034_10472_062924.raw				1390000	5810000	12900000	Oxidation (M)	M11:Oxidation (M):1000.00	E9QFU1|E9QFU1_DANRE
GHSADRLAAAF	30.4	1114.55	11	1.5	558.284	2	13.5875	33957	ID113917_01_SPD30_OA10034_10472_062924.raw									Q7ZTH6|Q7ZTH6_DANRE
GHSERRHVFGESDELIGQKVAHAL	89.46	2671.36	24	1.3	535.28	5	16.9814	44727	ID113917_01_SPD30_OA10034_10472_062924.raw		181000		6870000	3610000	7880000			Q90XG0|TPISB_DANRE:A0A0R4IGG3|A0A0R4IGG3_DANRE
GHYTEGAELVDSVLDVVR	89.69	1957.97	18	3.7	979.998	2	35.0941	91526	ID113916_01_SPD30_OA10034_10472_062924.raw		1600000	1320000		81800	302000			A0A8M2BKU1|A0A8M2BKU1_DANRE:A0A8M1N7Z8|A0A8M1N7Z8_DANRE:Q4VBI6|Q4VBI6_DANRE:Q6P5M9|Q6P5M9_DANRE:Q7ZW01|Q7ZW01_DANRE:Q6NW90|Q6NW90_DANRE
GHYTEGAELVDSVLDVVRK	89.75	2086.07	19	2.8	696.366	3	32.4962	83156	ID113916_01_SPD30_OA10034_10472_062924.raw	378000	1490000	1550000		727000	381000			A0A8M2BKU1|A0A8M2BKU1_DANRE:A0A8M1N7Z8|A0A8M1N7Z8_DANRE:Q4VBI6|Q4VBI6_DANRE:Q6P5M9|Q6P5M9_DANRE:Q7ZW01|Q7ZW01_DANRE:Q6NW90|Q6NW90_DANRE
GIARPRVEYPAHQATNIVGPL	87.86	2258.23	21	1.8	753.751	3	20.5419	55640	ID113917_01_SPD30_OA10034_10472_062924.raw				9070000	4840000	5260000			ENSDARP00000144917.1|pep:ENSDARP00000134850.1|pep:ENSDARP00000127419.1|pep:ENSDARP00000157633.1|pep:ENSDARP00000045248.4|pep:ENSDARP00000133009.1|pep:Q6PC28|Q6PC28_DANRE:ENSDARP00000101682.1|pep
GIARPRVEYPAHQATNIVGPLSIQ	89.23	2586.4	24	1.1	863.143	3	23.3023	63624	ID113917_01_SPD30_OA10034_10472_062924.raw				494000					ENSDARP00000134850.1|pep:ENSDARP00000144917.1|pep:ENSDARP00000127419.1|pep:ENSDARP00000157633.1|pep:ENSDARP00000045248.4|pep:ENSDARP00000133009.1|pep:Q6PC28|Q6PC28_DANRE:ENSDARP00000101682.1|pep
GIATPEELGIDKA	41.41	1312.69	13	0.9	657.352	2	22.2739	60742	ID113917_01_SPD30_OA10034_10472_062924.raw				462000					Q4VBU7|Q4VBU7_DANRE
GIDFKEDGNIL	63.37	1219.61	11	4	610.814	2	27.2807	100324	ID113919_01_SPD30_OA10034_10472_062924.raw						772000			P42212|GFP_AEQVI
GIDGGEGKEEL	84.45	1102.51	11	2.7	552.266	2	10.7765	23834	ID113916_01_SPD30_OA10034_10472_062924.raw			108000						P00330|ADH1_YEAST
GIDGGEGKEELFR	89.63	1405.68	13	0.9	703.85	2	14.2203	33412	ID113916_01_SPD30_OA10034_10472_062924.raw	2350000	1060000	4600000	5380000	3680000	1300000			P00330|ADH1_YEAST
GIDVQQVSLVINYDLPTNR	80.78	2143.13	19	1.4	1072.57	2	34.5365	93250	ID113915_01_SPD30_OA10034_10472_062924.raw		69200							F1R166|F1R166_DANRE:Q7SXU5|Q7SXU5_DANRE:Q802C9|Q802C9_DANRE:Q7ZU67|Q7ZU67_DANRE
GIEKNLGLGKL	77.02	1140.69	11	2.2	571.352	2	19.1981	67416	ID113919_01_SPD30_OA10034_10472_062924.raw						2420000			Q7T334|Q7T334_DANRE
GIGDVAKKL	51.2	899.544	9	1.8	450.78	2	14.3073	46577	ID113919_01_SPD30_OA10034_10472_062924.raw						60200			F1QGP8|F1QGP8_DANRE:Q567G0|Q567G0_DANRE
GIGGVGGGPGGVGATPGGVGGVP	39.95	1731.89	23	0	866.952	2	23.9762	86986	ID113919_01_SPD30_OA10034_10472_062924.raw									A0A8M9PTX8|A0A8M9PTX8_DANRE:A0A8M6Z3N0|A0A8M6Z3N0_DANRE:A0A8M6YUG6|A0A8M6YUG6_DANRE:A0A8M9P3C9|A0A8M9P3C9_DANRE:A0A8M6YV34|A0A8M6YV34_DANRE:A0A8M6YWX5|A0A8M6YWX5_DANRE:A0A8M9PQI3|A0A8M9PQI3_DANRE:A0A8M6Z2Z8|A0A8M6Z2Z8_DANRE:A0A8M1NAS7|A0A8M1NAS7_DANRE
GIGTVPVGR	84.79	854.497	9	1.1	428.256	2	11.8267	26676	ID113916_01_SPD30_OA10034_10472_062924.raw			646000	777000	273000				Q6P969|Q6P969_DANRE:Q92005|EF1A_DANRE:Q6DHT2|Q6DHT2_DANRE:Q568F0|Q568F0_DANRE:Q4KMK1|Q4KMK1_DANRE
GIGTVPVGRVE	58.16	1082.61	11	4.1	542.314	2	16.4345	39438	ID113916_01_SPD30_OA10034_10472_062924.raw			131000						Q6P969|Q6P969_DANRE:Q92005|EF1A_DANRE:Q6DHT2|Q6DHT2_DANRE:Q4KMK1|Q4KMK1_DANRE:Q568F0|Q568F0_DANRE
GIGTVPVGRVETG	71.91	1240.68	13	1.9	621.347	2	16.0697	54037	ID113919_01_SPD30_OA10034_10472_062924.raw	208000					1880000			Q6P969|Q6P969_DANRE:Q92005|EF1A_DANRE:Q6DHT2|Q6DHT2_DANRE:Q4KMK1|Q4KMK1_DANRE:Q568F0|Q568F0_DANRE
GIGTVPVGRVETGVLKPG	71.54	1735	18	1	868.508	2	21.0192	74543	ID113919_01_SPD30_OA10034_10472_062924.raw						1770000			Q92005|EF1A_DANRE
GIGTVPVGRVETGVLKPGM(+15.99)VVT	82.26	2181.22	22	2.6	1091.62	2	24.6048	89193	ID113919_01_SPD30_OA10034_10472_062924.raw					232000	12700000	Oxidation (M)	M19:Oxidation (M):1000.00	Q92005|EF1A_DANRE
GIGTVPVGRVETGVLKPGM(+15.99)VVTF	82.15	2328.29	23	3.4	777.106	3	30.172	111322	ID113919_01_SPD30_OA10034_10472_062924.raw						6420000	Oxidation (M)	M19:Oxidation (M):1000.00	Q92005|EF1A_DANRE
GIHETTFNSIM(+15.99)	61.85	1264.58	11	1.3	633.296	2	15.0044	49496	ID113919_01_SPD30_OA10034_10472_062924.raw				825000	1180000	3910000	Oxidation (M)	M11:Oxidation (M):1000.00	Q7ZVF9|ACTB2_DANRE:A8WG05|A8WG05_DANRE:Q7ZVI7|ACTB1_DANRE
GIHETTFNSIM(+15.99)KC(+57.02)	88.91	1552.7	13	2.3	777.36	2	11.7439	27954	ID113917_01_SPD30_OA10034_10472_062924.raw		621000	502000	3850000	1910000	880000	Oxidation (M);Carbamidomethylation	M11:Oxidation (M):1000.00	Q7ZVF9|ACTB2_DANRE:A8WG05|A8WG05_DANRE:Q7ZVI7|ACTB1_DANRE
GIHETTFNSIM(+15.99)KC(+57.02)DVDIRKDLYAN	88.95	2855.36	24	2.1	952.795	3	21.8389	59509	ID113917_01_SPD30_OA10034_10472_062924.raw							Oxidation (M);Carbamidomethylation	M11:Oxidation (M):1000.00	Q7ZVF9|ACTB2_DANRE:A8WG05|A8WG05_DANRE:Q7ZVI7|ACTB1_DANRE
GIITIK	33.08	643.427	6	2	644.435	1	17.6828	53752	ID113918_01_SPD30_OA10034_10472_062924.raw	7100000				20200000				Q5RKQ2|Q5RKQ2_DANRE:A0A8M9PR98|A0A8M9PR98_DANRE
GIIYKKGGVASGM(+15.99)KQVETN	23.78	1995.05	19	1.4	666.024	3	6.5039	14330	ID113919_01_SPD30_OA10034_10472_062924.raw						86500	Oxidation (M)	M13:Oxidation (M):1000.00	Q802V3|Q802V3_DANRE:F1QVU3|F1QVU3_DANRE
GIKGRLNRLPSAGVGDM(+15.99)	76.35	1755.94	17	2.2	586.322	3	10.9374	32342	ID113919_01_SPD30_OA10034_10472_062924.raw						431000	Oxidation (M)	M17:Oxidation (M):1000.00	Q6PC14|RL23_DANRE
GIKSPVSVK	56.42	913.56	9	1.2	305.528	3	8.1264	18272	ID113918_01_SPD30_OA10034_10472_062924.raw					145000				A0A8M9PX80|A0A8M9PX80_DANRE:Q7ZW09|Q7ZW09_DANRE
GIKVVDLLAPY	70.31	1186.7	11	-0.2	594.355	2	33.3836	123346	ID113919_01_SPD30_OA10034_10472_062924.raw						1090000			A8WGC6|A8WGC6_DANRE
GIKVVDLLAPYAKGGKIGLF	71.51	2058.22	20	3.2	687.084	3	35.0659	129178	ID113919_01_SPD30_OA10034_10472_062924.raw						601000			A8WGC6|A8WGC6_DANRE
GIKYM(+15.99)QGGVASGFHHVSTN	67.71	2004.95	19	2.2	669.325	3	10.4014	23545	ID113917_01_SPD30_OA10034_10472_062924.raw							Oxidation (M)	M5:Oxidation (M):1000.00	A5PMZ3|A5PMZ3_DANRE
GILSGTSDLLLTFDEAEVR	89.4	2035.05	19	4	1018.54	2	39.842	106051	ID113916_01_SPD30_OA10034_10472_062924.raw	122000	753000	554000		443000	274000			A0A0S2I7K2|A0A0S2I7K2_DANRE:B3DI32|B3DI32_DANRE:A0A8M2B3M1|A0A8M2B3M1_DANRE:F6NHA0|F6NHA0_DANRE:A0A8M9QJN2|A0A8M9QJN2_DANRE
GILTIK	66.52	643.427	6	1.8	322.721	2	18.092	44773	ID113915_01_SPD30_OA10034_10472_062924.raw	7100000	14600000		748000	20200000				A0A8M9QHL0|A0A8M9QHL0_DANRE:A0A8M2BK23|A0A8M2BK23_DANRE
GILTLK	66.52	643.427	6	1.8	322.721	2	18.092	44773	ID113915_01_SPD30_OA10034_10472_062924.raw	7100000	14600000		748000	20200000				Q7ZVF9|ACTB2_DANRE:Q567E8|Q567E8_DANRE:A8WG05|A8WG05_DANRE:F1RCB6|F1RCB6_DANRE:Q4KMI7|Q4KMI7_DANRE:Q6DHS1|Q6DHS1_DANRE:Q6IQR3|Q6IQR3_DANRE:Q9I8V1|Q9I8V1_DANRE:A8KC19|A8KC19_DANRE:Q6IQL9|Q6IQL9_DANRE:Q7ZVI7|ACTB1_DANRE
GIM(+15.99)NSF	27.08	683.295	6	2.8	684.304	1	16.0816	42181	ID113917_01_SPD30_OA10034_10472_062924.raw				513000			Oxidation (M)	M3:Oxidation (M):1000.00	Q5BJA5|H2B1_DANRE:A0A8M6YW20|A0A8M6YW20_DANRE:R4GE15|R4GE15_DANRE:A0A8M1RLA9|A0A8M1RLA9_DANRE:Q6PC60|H2B3_DANRE:A7MC11|A7MC11_DANRE:A7E2M8|A7E2M8_DANRE:A7MCA7|A7MCA7_DANRE:B3DJF8|B3DJF8_DANRE:A0A140LG54|A0A140LG54_DANRE:Q05AK8|Q05AK8_DANRE:F1QAU0|F1QAU0_DANRE:X1WHF1|X1WHF1_DANRE:A7MCA8|A7MCA8_DANRE:A0A8N7UVW5|A0A8N7UVW5_DANRE:X1WDH8|X1WDH8_DANRE:F1R4A4|F1R4A4_DANRE
GIM(+15.99)NSFVNDIFER	84.06	1556.73	13	2.9	779.374	2	32.254	82676	ID113916_01_SPD30_OA10034_10472_062924.raw		3040000	1930000		782000	1110000	Oxidation (M)	M3:Oxidation (M):1000.00	Q5BJA5|H2B1_DANRE:A0A8M6YW20|A0A8M6YW20_DANRE:R4GE15|R4GE15_DANRE:A0A8M1RLA9|A0A8M1RLA9_DANRE:Q6PC60|H2B3_DANRE:A7MC11|A7MC11_DANRE:A7E2M8|A7E2M8_DANRE:A7MCA7|A7MCA7_DANRE:B3DJF8|B3DJF8_DANRE:A0A140LG54|A0A140LG54_DANRE:Q05AK8|Q05AK8_DANRE:F1QAU0|F1QAU0_DANRE:X1WHF1|X1WHF1_DANRE:A7MCA8|A7MCA8_DANRE:A0A8N7UVW5|A0A8N7UVW5_DANRE:X1WDH8|X1WDH8_DANRE:F1R4A4|F1R4A4_DANRE
GINGVSPKVRKVLQLL	40.07	1720.07	16	2	574.366	3	27.8415	76833	ID113917_01_SPD30_OA10034_10472_062924.raw				619000					Q6Q417|Q6Q417_DANRE
GINKKVARTIGIS	77.04	1355.82	13	1.6	678.921	2	9.0952	24820	ID113919_01_SPD30_OA10034_10472_062924.raw				53300		203000			Q90Z10|RL13_DANRE
GIPGPVG	29.11	595.333	7	2.1	596.341	1	15.3791	37044	ID113915_01_SPD30_OA10034_10472_062924.raw		456000							A0A8M9PCA7|A0A8M9PCA7_DANRE:A2RUX5|A2RUX5_DANRE:A0A8M9PXL6|A0A8M9PXL6_DANRE:F1QSJ2|F1QSJ2_DANRE:A0A8M9PLW6|A0A8M9PLW6_DANRE:A0A8M2BA28|A0A8M2BA28_DANRE:A0A8M9PS14|A0A8M9PS14_DANRE:A0A8M2B9U1|A0A8M2B9U1_DANRE:A0A8M2B9X3|A0A8M2B9X3_DANRE
GIPVVEQEKIDQF	65.77	1500.78	13	3.1	751.401	2	26.4959	97200	ID113919_01_SPD30_OA10034_10472_062924.raw						357000			Q6PC89|Q6PC89_DANRE
GIQFPVGR	74.58	872.487	8	2	437.252	2	20.3283	50933	ID113915_01_SPD30_OA10034_10472_062924.raw	2850000	2550000		310000	2040000	752000			A6QL59|A6QL59_DANRE
GIQFPVGRVH	76.86	1108.61	10	1.1	370.546	3	17.3773	59752	ID113919_01_SPD30_OA10034_10472_062924.raw						6320000			A6QL59|A6QL59_DANRE
GIRPAINVGL	71	1008.61	10	2.6	505.313	2	24.1639	87734	ID113919_01_SPD30_OA10034_10472_062924.raw						639000			Q08BA1|Q08BA1_DANRE
GIRPAINVGLSVSR	89.71	1437.84	14	1.9	480.289	3	20.2163	49012	ID113916_01_SPD30_OA10034_10472_062924.raw	7190000	11000000	2230000	797000	17400000	619000			Q08BA1|Q08BA1_DANRE
GISANVQAGEKPQC(+57.02)NEDVC(+57.02)TR	47.49	2332.05	21	1	778.359	3	9.77	21609	ID113917_01_SPD30_OA10034_10472_062924.raw							Carbamidomethylation;Carbamidomethylation		Q6NV24|PXL2B_DANRE
GISEETTTGVHNL	77.02	1356.65	13	3.5	679.336	2	14.5452	47483	ID113919_01_SPD30_OA10034_10472_062924.raw						729000			Q803T5|Q803T5_DANRE
GISEETTTGVHNLYKM(+15.99)L	77.93	1907.93	17	5.8	954.978	2	24.2087	66462	ID113917_01_SPD30_OA10034_10472_062924.raw							Oxidation (M)	M16:Oxidation (M):1000.00	Q803T5|Q803T5_DANRE
GISGAIQHLAGM(+15.99)K	31.18	1297.68	13	1.4	649.849	2	26.0188	64152	ID113916_01_SPD30_OA10034_10472_062924.raw							Oxidation (M)	M12:Oxidation (M):1000.00	Q7ZUS9|Q7ZUS9_DANRE
GITKPAIR	69.96	854.534	8	0.5	428.274	2	9.2885	25458	ID113919_01_SPD30_OA10034_10472_062924.raw	2310000					808000			A0A8M9PVQ6|A0A8M9PVQ6_DANRE:A0A8M6Z1M4|A0A8M6Z1M4_DANRE:A0A8M3B0X6|A0A8M3B0X6_DANRE:Q0D294|Q0D294_DANRE:Q0D272|Q0D272_DANRE:A0A8M6YZA4|A0A8M6YZA4_DANRE:A3KPR4|A3KPR4_DANRE
GITNPQGVKRYIAA	47.02	1486.83	14	2.1	744.422	2	15.0945	38801	ID113917_01_SPD30_OA10034_10472_062924.raw				212000	255000				Q6P3H6|Q6P3H6_DANRE
GITTKISRGTIEIL	88.96	1500.89	14	1.7	751.452	2	24.4359	66941	ID113917_01_SPD30_OA10034_10472_062924.raw	164000	819000	932000	2280000	1210000				Q6P5K3|Q6P5K3_DANRE:Q9PV90|RLA0_DANRE
GIVEQC(+57.02)C(+57.02)HKPC(+57.02)SIFEL	69.95	1975.9	16	1.8	659.64	3	25.2227	91983	ID113919_01_SPD30_OA10034_10472_062924.raw						1410000	Carbamidomethylation;Carbamidomethylation;Carbamidomethylation		B2GSI0|B2GSI0_DANRE:O73727|INS_DANRE
GIVEQC(+57.02)C(+57.02)HKPC(+57.02)SIFELQ	82.51	2103.95	17	1.3	1052.99	2	23.1436	73353	ID113918_01_SPD30_OA10034_10472_062924.raw					800000	4260000	Carbamidomethylation;Carbamidomethylation;Carbamidomethylation		B2GSI0|B2GSI0_DANRE:O73727|INS_DANRE
GIVEQC(+57.02)C(+57.02)HKPC(+57.02)SIFELQNYC(+57.02)N	84.01	2655.13	21	3.2	886.055	3	24.8385	79037	ID113918_01_SPD30_OA10034_10472_062924.raw					735000	4460000	Carbamidomethylation;Carbamidomethylation;Carbamidomethylation;Carbamidomethylation		B2GSI0|B2GSI0_DANRE:O73727|INS_DANRE
GIVEQC(+57.02)C(+57.02)HKPC(+57.02)SIFELQNYC(+57.02)N(-0.98)	71.55	2654.15	21	-4.3	885.72	3	24.2476	88044	ID113919_01_SPD30_OA10034_10472_062924.raw							Carbamidomethylation;Carbamidomethylation;Carbamidomethylation;Carbamidomethylation;Amidation	N21:Amidation:1000.00	B2GSI0|B2GSI0_DANRE:O73727|INS_DANRE
GIVKDIIHDPGRGAPL	44.26	1656.93	16	3.1	553.319	3	19.9389	70216	ID113919_01_SPD30_OA10034_10472_062924.raw						2020000			Q6P0V6|RL8_DANRE
GIVKDIIHDPGRGAPLAKVM(+15.99)	74.81	2102.17	20	2.2	526.55	4	17.8663	61852	ID113919_01_SPD30_OA10034_10472_062924.raw				179000		4120000	Oxidation (M)	M20:Oxidation (M):1000.00	Q6P0V6|RL8_DANRE
GIVM(+15.99)DSGDGVTH	76.79	1202.52	12	0.7	602.27	2	9.0952	24716	ID113919_01_SPD30_OA10034_10472_062924.raw						253000	Oxidation (M)	M4:Oxidation (M):1000.00	Q7ZVF9|ACTB2_DANRE:A8WG05|A8WG05_DANRE:Q7ZVI7|ACTB1_DANRE
GIVM(+15.99)DSGDGVTHTVPIYEGY	88.98	2124.97	20	1.9	1063.49	2	27.1229	74833	ID113917_01_SPD30_OA10034_10472_062924.raw				637000	110000		Oxidation (M)	M4:Oxidation (M):1000.00	Q7ZVF9|ACTB2_DANRE:A8WG05|A8WG05_DANRE:Q7ZVI7|ACTB1_DANRE
GIVVGIK	48.77	684.453	7	1.6	343.235	2	14.5819	47470	ID113919_01_SPD30_OA10034_10472_062924.raw						2550000			Q8JH70|ALDCB_DANRE:B2GP30|B2GP30_DANRE:Q8JH71|ALDOB_DANRE
GIVVPGVP	23.76	736.448	8	5.6	369.233	2	30.3708	84902	ID113914_01_SPD30_OA10034_10472_062924.raw									A0A8M6YSD6|A0A8M6YSD6_DANRE:A0A8M3AGY9|A0A8M3AGY9_DANRE:A0A8M9QHD9|A0A8M9QHD9_DANRE:A0A8M6Z0R1|A0A8M6Z0R1_DANRE:A0A8M6YT37|A0A8M6YT37_DANRE:A0A8M6Z1D8|A0A8M6Z1D8_DANRE:A0A8M9Q0K7|A0A8M9Q0K7_DANRE:A0A8M6YSD1|A0A8M6YSD1_DANRE:A0A8M9QC60|A0A8M9QC60_DANRE:A0A8M6YSC6|A0A8M6YSC6_DANRE:A0A8M6Z1D3|A0A8M6Z1D3_DANRE:A0A8M6Z0Q8|A0A8M6Z0Q8_DANRE:A0A8M6YT42|A0A8M6YT42_DANRE:A0A8M6YT31|A0A8M6YT31_DANRE:A0A8M6YUU6|A0A8M6YUU6_DANRE:A0A8N1TQS2|A0A8N1TQS2_DANRE:A0A8M6YUV6|A0A8M6YUV6_DANRE:A0A8M6YT25|A0A8M6YT25_DANRE:A0A8M6YUV1|A0A8M6YUV1_DANRE
GIWPDGADGTDINAVC(+57.02)R	47.87	1815.82	17	6.8	908.924	2	26.4898	84683	ID113918_01_SPD30_OA10034_10472_062924.raw					184000		Carbamidomethylation		A0A8M2B400|A0A8M2B400_DANRE:A0A8M3AHE0|A0A8M3AHE0_DANRE:Q4KMH7|Q4KMH7_DANRE
GIWYEHRLIDDM(+15.99)VAQ	60.25	1860.88	15	2.2	931.451	2	22.5316	61471	ID113917_01_SPD30_OA10034_10472_062924.raw				366000			Oxidation (M)	M12:Oxidation (M):1000.00	A0A8M2BF40|A0A8M2BF40_DANRE:Q802Y2|Q802Y2_DANRE
GIYTGLSAGLLR	89.63	1219.69	12	3.5	610.856	2	29.2967	73265	ID113916_01_SPD30_OA10034_10472_062924.raw	407000	484000	305000		675000				Q6IQ89|Q6IQ89_DANRE
GKADDIGHDAL	76.16	1110.53	11	0.9	556.273	2	9.1051	18725	ID113914_01_SPD30_OA10034_10472_062924.raw	1220000								Q7ZT21|Q7ZT21_DANRE
GKADDIGHDALSR	76.15	1353.66	13	1.7	452.229	3	6.8034	11767	ID113914_01_SPD30_OA10034_10472_062924.raw	705000								Q7ZT21|Q7ZT21_DANRE
GKADDIGHDALSRM(+15.99)	75.39	1500.7	14	1.3	501.241	3	7.397	13591	ID113914_01_SPD30_OA10034_10472_062924.raw	400000						Oxidation (M)	M14:Oxidation (M):1000.00	Q7ZT21|Q7ZT21_DANRE
GKADDIGHDALSRM(+15.99)L	69.03	1613.78	15	2.4	538.936	3	14.0291	34629	ID113914_01_SPD30_OA10034_10472_062924.raw	386000						Oxidation (M)	M14:Oxidation (M):1000.00	Q7ZT21|Q7ZT21_DANRE
GKAEAHFSLVHY	78.98	1357.68	12	2.1	453.567	3	13.4855	31423	ID113916_01_SPD30_OA10034_10472_062924.raw	134000		61400						A0A2R8Q2N5|A0A2R8Q2N5_DANRE:Q508P7|Q508P7_DANRE:A0A8M9QEC8|A0A8M9QEC8_DANRE:B8A568|B8A568_DANRE:A2BGX6|A2BGX6_DANRE:A0A8M9PVN0|A0A8M9PVN0_DANRE:F1QVX3|F1QVX3_DANRE:F1R6C7|F1R6C7_DANRE:B8A569|B8A569_DANRE:Q6IQX1|Q6IQX1_DANRE:A0A8M9PJW6|A0A8M9PJW6_DANRE
GKDPNKPRGKTSSYAF	42.95	1751.9	16	1.4	584.973	3	5.0596	7768	ID113917_01_SPD30_OA10034_10472_062924.raw				518000					Q32PT3|Q32PT3_DANRE
GKDPNKPRGKTSSYAFFVQ	89.44	2126.09	19	1.4	1064.05	2	13.0105	30237	ID113916_01_SPD30_OA10034_10472_062924.raw			8590000	9200000		1550000			Q32PT3|Q32PT3_DANRE
GKDPTKPRGKM(+15.99)SSY	33.01	1566.78	14	1	392.703	4	2.1316	1091	ID113917_01_SPD30_OA10034_10472_062924.raw				390000			Oxidation (M)	M11:Oxidation (M):1000.00	Q6NX86|Q6NX86_DANRE
GKEGTHGGSLNKQAYSM(+15.99)	89.01	1779.82	17	1.3	594.282	3	4.3642	5992	ID113917_01_SPD30_OA10034_10472_062924.raw				52200			Oxidation (M)	M17:Oxidation (M):1000.00	Q7ZVJ0|Q7ZVJ0_DANRE
GKELDDFFRHM(+15.99)	71.47	1409.64	11	1.2	470.888	3	16.8805	57815	ID113919_01_SPD30_OA10034_10472_062924.raw						917000	Oxidation (M)	M11:Oxidation (M):1000.00	ENSDARP00000155441.1|pep:A0A8M9PD78|A0A8M9PD78_DANRE:Q5XJX1|SEGN_DANRE
GKERFAGVDIR	71.23	1246.68	11	0.8	416.567	3	9.5338	26295	ID113919_01_SPD30_OA10034_10472_062924.raw									Q1LWH1|Q1LWH1_DANRE
GKERFAGVDIRVR	79.72	1501.85	13	1.6	376.47	4	10.9934	32459	ID113919_01_SPD30_OA10034_10472_062924.raw						1300000			Q1LWH1|Q1LWH1_DANRE
GKGKLPKQPVIV	64.85	1262.81	12	1.6	421.944	3	9.3276	20089	ID113917_01_SPD30_OA10034_10472_062924.raw				468000					Q6P2M0|Q6P2M0_DANRE
GKGKLPKQPVIVK	89.89	1390.9	13	1	464.642	3	5.9649	10677	ID113916_01_SPD30_OA10034_10472_062924.raw	692000	852000	163000	1340000	1450000	3570000			Q6P2M0|Q6P2M0_DANRE
GKGKLPKQPVIVKAK	89.55	1590.03	15	1.1	319.015	5	5.1381	8058	ID113917_01_SPD30_OA10034_10472_062924.raw				664000	1040000	226000			Q6P2M0|Q6P2M0_DANRE
GKGSM(+15.99)RDKNKEEELRKGGDPKYAHL	82.41	2858.45	25	1.4	572.697	5	5.3121	9721	ID113919_01_SPD30_OA10034_10472_062924.raw					60500	2820000	Oxidation (M)	M5:Oxidation (M):1000.00	A0A8M6Z928|A0A8M6Z928_DANRE:Q6NW56|Q6NW56_DANRE:A2CE73|A2CE73_DANRE
GKIDEVNIM(+15.99)	65.87	1033.51	9	0.7	517.763	2	12.6691	39449	ID113919_01_SPD30_OA10034_10472_062924.raw						991000	Oxidation (M)	M9:Oxidation (M):1000.00	A0A8M9PUQ8|A0A8M9PUQ8_DANRE:A0A8M9QLI0|A0A8M9QLI0_DANRE:A0A8M9QCY6|A0A8M9QCY6_DANRE:Q7SXQ3|Q7SXQ3_DANRE:A0A8M9QHJ0|A0A8M9QHJ0_DANRE
GKIGPKKPLPD	88.97	1148.69	11	1.8	383.905	3	5.3528	8506	ID113917_01_SPD30_OA10034_10472_062924.raw		296000	504000	623000	673000	334000			Q7ZVD9|Q7ZVD9_DANRE
GKIGPKKPLPDHV	79.2	1384.82	13	1.8	347.213	4	6.3425	11788	ID113916_01_SPD30_OA10034_10472_062924.raw			370000						Q7ZVD9|Q7ZVD9_DANRE
GKIGPKKPLPDHVS	89.8	1471.85	14	1.7	491.625	3	5.4232	9392	ID113916_01_SPD30_OA10034_10472_062924.raw		1770000	2190000	2860000	2060000	1930000			Q7ZVD9|Q7ZVD9_DANRE
GKKYWIVKN	31.94	1134.65	9	2.6	379.227	3	7.7773	15379	ID113917_01_SPD30_OA10034_10472_062924.raw				291000					A0A8M2BCJ2|A0A8M2BCJ2_DANRE:Q6NYR5|Q6NYR5_DANRE:A5WVL6|A5WVL6_DANRE
GKLPKQPVIV	39.25	1077.69	10	1.1	360.238	3	12.9887	32239	ID113917_01_SPD30_OA10034_10472_062924.raw				143000					Q6P2M0|Q6P2M0_DANRE
GKLPKQPVIVK	89.05	1205.79	11	1.7	402.937	3	7.8532	15539	ID113917_01_SPD30_OA10034_10472_062924.raw		369000	166000	416000	179000				Q6P2M0|Q6P2M0_DANRE
GKM(+15.99)LQNIVEEPDNAN	89.05	1686.79	15	1.5	844.403	2	15.0414	38462	ID113917_01_SPD30_OA10034_10472_062924.raw				17300000	8470000	19700000	Oxidation (M)	M3:Oxidation (M):1000.00	E9QFU1|E9QFU1_DANRE
GKNGIEKNLGLGKL	82.11	1439.85	14	1	480.956	3	14.3204	46693	ID113919_01_SPD30_OA10034_10472_062924.raw						1120000			Q7T334|Q7T334_DANRE
GKNLLPRVAAKL	43.2	1278.81	12	2.5	427.28	3	16.1543	42199	ID113917_01_SPD30_OA10034_10472_062924.raw									Q7ZUS9|Q7ZUS9_DANRE
GKPEALAKVK	52.38	1039.64	10	0.6	347.554	3	6.6978	14998	ID113919_01_SPD30_OA10034_10472_062924.raw									F1QS28|F1QS28_DANRE:Q6NYB0|Q6NYB0_DANRE
GKRVAVVL	42.02	840.554	8	1.8	421.285	2	10.5443	23867	ID113917_01_SPD30_OA10034_10472_062924.raw				1420000					Q6QQE1|Q6QQE1_DANRE:B0UYN4|B0UYN4_DANRE
GKSPEDLDLHQF	82.17	1384.66	12	2.1	462.562	3	18.7677	57828	ID113918_01_SPD30_OA10034_10472_062924.raw				468000	1340000	7190000			Q5XJ29|Q5XJ29_DANRE
GKSPEDLDLHQFLQ	89.05	1625.8	14	2.6	813.912	2	27.262	75156	ID113917_01_SPD30_OA10034_10472_062924.raw			89900	3860000	3120000	5470000			Q5XJ29|Q5XJ29_DANRE
GKTLHSF	41.65	788.418	7	1.5	395.217	2	5.4613	8865	ID113917_01_SPD30_OA10034_10472_062924.raw				436000					Q804G7|Q804G7_DANRE
GKTLHSFIK	88.71	1029.6	9	2	344.207	3	7.0482	13312	ID113917_01_SPD30_OA10034_10472_062924.raw				532000					Q804G7|Q804G7_DANRE
GKTLHSFIKGDTSGDYRKILLEL	41.12	2590.41	23	1.6	648.611	4	27.942	77297	ID113917_01_SPD30_OA10034_10472_062924.raw				247000					Q804G7|Q804G7_DANRE
GKTLHSFIKGDTSGDYRKILLELC(+57.02)GGEK	89.07	3121.62	28	0.7	625.332	5	26.2714	72406	ID113917_01_SPD30_OA10034_10472_062924.raw				1590000	1400000	7500000	Carbamidomethylation		Q804G7|Q804G7_DANRE
GKTTDKAALDKIFKDL	83.99	1762.98	16	2.2	441.754	4	23.4788	74529	ID113918_01_SPD30_OA10034_10472_062924.raw					1860000	56900000			Q6XG62|Q6XG62_DANRE
GKTTDKAALDKIFKDLDAN	71.51	2063.09	19	1.5	688.705	3	22.6915	81589	ID113919_01_SPD30_OA10034_10472_062924.raw						3430000			Q6XG62|Q6XG62_DANRE
GKTTDKAALDKIFKDLDANADGSVDFQ	76.83	2882.43	27	2.9	961.82	3	29.442	108526	ID113919_01_SPD30_OA10034_10472_062924.raw									Q6XG62|Q6XG62_DANRE
GKVGTRC(+57.02)C(+57.02)TKPE	80.19	1391.66	12	1.2	464.896	3	2.1281	1320	ID113915_01_SPD30_OA10034_10472_062924.raw		41800	19700	61400			Carbamidomethylation;Carbamidomethylation		P02769|ALBU_BOVIN
GKVGTRC(+57.02)C(+57.02)TKPESERM(+15.99)P	79.69	2007.93	17	1.7	670.318	3	3.9618	5356	ID113919_01_SPD30_OA10034_10472_062924.raw						3260000	Carbamidomethylation;Carbamidomethylation;Oxidation (M)	M16:Oxidation (M):1000.00	P02769|ALBU_BOVIN
GKVGTRC(+57.02)C(+57.02)TKPESERM(+15.99)PC(+57.02)TE	88.93	2398.05	20	1.8	800.359	3	4.2024	5591	ID113917_01_SPD30_OA10034_10472_062924.raw	700000	560000	534000	753000	434000	14100000	Carbamidomethylation;Carbamidomethylation;Oxidation (M);Carbamidomethylation	M16:Oxidation (M):1000.00	P02769|ALBU_BOVIN
GKVGTRC(+57.02)C(+57.02)TKPESERM(+15.99)PC(+57.02)TE(-0.98)	82.36	2397.07	20	-7.7	800.023	3	4.2623	6383	ID113919_01_SPD30_OA10034_10472_062924.raw							Carbamidomethylation;Carbamidomethylation;Oxidation (M);Carbamidomethylation;Amidation	M16:Oxidation (M):1000.00;E20:Amidation:1000.00	P02769|ALBU_BOVIN
GKVGTRC(+57.02)C(+57.02)TKPESERM(+15.99)PC(+57.02)TEDY	82.34	2676.14	22	0.6	893.054	3	5.5147	10428	ID113919_01_SPD30_OA10034_10472_062924.raw						830000	Carbamidomethylation;Carbamidomethylation;Oxidation (M);Carbamidomethylation	M16:Oxidation (M):1000.00	P02769|ALBU_BOVIN
GKVGTRC(+57.02)C(+57.02)TKPESERM(+15.99)PC(+57.02)TEDYL	87.59	2789.22	23	1	698.314	4	8.6618	17939	ID113917_01_SPD30_OA10034_10472_062924.raw	1020000	989000	994000	1990000	695000	49300000	Carbamidomethylation;Carbamidomethylation;Oxidation (M);Carbamidomethylation	M16:Oxidation (M):1000.00	P02769|ALBU_BOVIN
GKVGTRC(+57.02)C(+57.02)TKPESERM(+15.99)PC(+57.02)TEDYLSL	86.72	2989.34	25	0.7	997.455	3	14.0959	35471	ID113917_01_SPD30_OA10034_10472_062924.raw	858000	8610000	5340000	14900000	10000000	998000000	Carbamidomethylation;Carbamidomethylation;Oxidation (M);Carbamidomethylation	M16:Oxidation (M):1000.00	P02769|ALBU_BOVIN
GKVGTRC(+57.02)C(+57.02)TKPESERM(+15.99)PC(+57.02)TEDYLSL(-0.98)	75.91	2988.36	25	-9.2	748.089	4	14.1028	34914	ID113914_01_SPD30_OA10034_10472_062924.raw	4580000						Carbamidomethylation;Carbamidomethylation;Oxidation (M);Carbamidomethylation;Amidation	M16:Oxidation (M):1000.00;L25:Amidation:1000.00	P02769|ALBU_BOVIN
GKVGTRC(+57.02)C(+57.02)TKPESERM(+15.99)PC(+57.02)TEDYLSLIL	77.09	3215.51	27	2.1	804.886	4	26.6621	97634	ID113919_01_SPD30_OA10034_10472_062924.raw						35900000	Carbamidomethylation;Carbamidomethylation;Oxidation (M);Carbamidomethylation	M16:Oxidation (M):1000.00	P02769|ALBU_BOVIN
GKVGTRC(+57.02)C(+57.02)TKPESERM(+15.99)PC(+57.02)TEDYLSLILNRL	77	3598.74	30	3.5	720.757	5	31.3419	116091	ID113919_01_SPD30_OA10034_10472_062924.raw						1790000	Carbamidomethylation;Carbamidomethylation;Oxidation (M);Carbamidomethylation	M16:Oxidation (M):1000.00	P02769|ALBU_BOVIN
GKVGTRC(+57.02)C(+57.02)TKPESERM(+15.99)PC(+57.02)TEDYLSLILNRLC(+57.02)VL	46.35	3970.92	33	5	993.742	4	35.9201	131753	ID113919_01_SPD30_OA10034_10472_062924.raw						5060000	Carbamidomethylation;Carbamidomethylation;Oxidation (M);Carbamidomethylation;Carbamidomethylation	M16:Oxidation (M):1000.00	P02769|ALBU_BOVIN
GKVGTRC(+57.02)C(+57.02)TKPESERM(+15.99)PC(+57.02)TEDYLSLILNRLC(+57.02)VL(-0.98)	44.79	3969.94	33	-2.8	993.488	4	35.9335	131913	ID113919_01_SPD30_OA10034_10472_062924.raw							Carbamidomethylation;Carbamidomethylation;Oxidation (M);Carbamidomethylation;Carbamidomethylation; more	M16:Oxidation (M):1000.00;L33:Amidation:1000.00	P02769|ALBU_BOVIN
GKVIPELNGKLT	38.9	1267.75	12	3.7	634.885	2	16.6774	56947	ID113919_01_SPD30_OA10034_10472_062924.raw						416000			Q5XJ10|G3P_DANRE:Q5MJ86|G3P2_DANRE
GKVKPGC(+57.02)DAF	88.77	1077.53	10	1.8	539.772	2	6.3234	11113	ID113917_01_SPD30_OA10034_10472_062924.raw	252000	130000	154000	4220000	6030000	11200000	Carbamidomethylation		F8W2U6|F8W2U6_DANRE:Q7SXJ0|Q7SXJ0_DANRE
GKVKPGC(+57.02)DAFSIN	62.05	1391.69	13	1.3	696.852	2	11.5749	34946	ID113919_01_SPD30_OA10034_10472_062924.raw						473000	Carbamidomethylation		F8W2U6|F8W2U6_DANRE:Q7SXJ0|Q7SXJ0_DANRE
GKVKPGC(+57.02)DAFSINIGHDDDAIAL	89.04	2412.17	23	1.7	805.067	3	27.6777	76471	ID113917_01_SPD30_OA10034_10472_062924.raw		33600		1690000			Carbamidomethylation		F8W2U6|F8W2U6_DANRE:Q7SXJ0|Q7SXJ0_DANRE
GKVSGLQVWRIE	88.43	1370.77	12	2.5	686.393	2	22.726	62083	ID113917_01_SPD30_OA10034_10472_062924.raw				165000					A5PMZ3|A5PMZ3_DANRE
GKVVDGL	76.46	686.396	7	1.8	344.206	2	10.6945	31228	ID113919_01_SPD30_OA10034_10472_062924.raw						820000			Q7ZVQ9|Q7ZVQ9_DANRE:Q6PC53|Q6PC53_DANRE:Q6TLD7|Q6TLD7_DANRE
GLC(+57.02)GAIHSSVAK	83.05	1198.61	12	1.2	600.314	2	8.6524	20181	ID113918_01_SPD30_OA10034_10472_062924.raw	827000	696000	224000		799000		Carbamidomethylation		A0A8M1P526|A0A8M1P526_DANRE:A0A8M1P9B7|A0A8M1P9B7_DANRE
GLDGSSGELPLVGIR	76.88	1468.79	15	2.7	735.404	2	29.7317	109714	ID113919_01_SPD30_OA10034_10472_062924.raw				758000		2480000			A0A8M1NXI0|A0A8M1NXI0_DANRE
GLDKKVGAERNVLIF	88.95	1657.95	15	2.1	829.985	2	21.2186	57746	ID113917_01_SPD30_OA10034_10472_062924.raw				1480000		149000			Q90473|HSP7C_DANRE:Q6NYR4|Q6NYR4_DANRE
GLDKRDGEKNILVF	41.07	1602.87	14	1.8	535.299	3	20.6517	56059	ID113917_01_SPD30_OA10034_10472_062924.raw				395000					Q7SZD3|Q7SZD3_DANRE
GLDPARVNVPVVGGHAGIT	71.18	1828	19	1.5	610.34	3	23.3215	84330	ID113919_01_SPD30_OA10034_10472_062924.raw						1170000			Q7T334|Q7T334_DANRE
GLDPARVNVPVVGGHAGITIIPL	76.93	2264.3	23	1.5	755.775	3	35.0856	129180	ID113919_01_SPD30_OA10034_10472_062924.raw						532000			Q7T334|Q7T334_DANRE
GLDPARVNVPVVGGHAGITIIPLIS	71.51	2464.42	25	0	822.479	3	36.6677	134302	ID113919_01_SPD30_OA10034_10472_062924.raw						161000			Q7T334|Q7T334_DANRE
GLDPVKINADRVFNIF	89.17	1816.98	16	1	909.5	2	34.82	98240	ID113917_01_SPD30_OA10034_10472_062924.raw				221000					A0A8M9PX80|A0A8M9PX80_DANRE:A0A0R4IVC0|A0A0R4IVC0_DANRE:Q7SYM9|Q7SYM9_DANRE:A8KC22|A8KC22_DANRE:A0A8M3ASF7|A0A8M3ASF7_DANRE:Q7ZW09|Q7ZW09_DANRE
GLENYTEVKTVTIKVPEKNS	48.11	2248.2	20	-0.8	750.405	3	19.9012	53741	ID113917_01_SPD30_OA10034_10472_062924.raw				185000					A0A8M3APD8|A0A8M3APD8_DANRE
GLFEDTNLC(+57.02)AIHAK	37.53	1587.77	14	1.4	530.265	3	23.0229	62932	ID113917_01_SPD30_OA10034_10472_062924.raw				234000			Carbamidomethylation		B2GSF5|B2GSF5_DANRE:A0A8M6Z1M4|A0A8M6Z1M4_DANRE:Q4QRF4|H32_DANRE:A8KBJ5|A8KBJ5_DANRE:Q6PI20|H33_DANRE:A0A140LG23|A0A140LG23_DANRE:A8E503|A8E503_DANRE
GLFGGAGVGK	30.51	861.471	10	2.1	431.744	2	16.5929	49681	ID113918_01_SPD30_OA10034_10472_062924.raw					560000				A8WGC6|A8WGC6_DANRE
GLGAVGL	51.59	585.349	7	2.1	586.357	1	25.3608	92437	ID113919_01_SPD30_OA10034_10472_062924.raw				665000	996000	1700000			A0A8M2B456|A0A8M2B456_DANRE:Q6P0S5|Q6P0S5_DANRE:A0A8M3AS16|A0A8M3AS16_DANRE:Q6NXA6|Q6NXA6_DANRE:Q7SY34|Q7SY34_DANRE:A0A8M9QAY7|A0A8M9QAY7_DANRE:Q6NZZ1|Q6NZZ1_DANRE:Q7T2J4|Q7T2J4_DANRE
GLGAVGLA	58.34	656.386	8	2.6	657.395	1	23.0392	83194	ID113919_01_SPD30_OA10034_10472_062924.raw						1150000			Q6P0S5|Q6P0S5_DANRE:A0A8M3AS16|A0A8M3AS16_DANRE:Q6NXA6|Q6NXA6_DANRE:Q7SY34|Q7SY34_DANRE:Q6NZZ1|Q6NZZ1_DANRE:Q7T2J4|Q7T2J4_DANRE
GLGNLANKNAKFSLL	89.04	1558.88	15	-0.3	780.449	2	26.1301	72054	ID113917_01_SPD30_OA10034_10472_062924.raw				125000					ENSDARP00000154471_D92N:ENSDARP00000099613_D92N:A0JMK6|SCG2B_DANRE:ENSDARP00000154471.1|pep:ENSDARP00000099613.2|pep
GLGTGTGIRPGTGAGGL	59.4	1440.77	17	5.1	721.395	2	20.3987	71996	ID113919_01_SPD30_OA10034_10472_062924.raw						626000			A0A8M9PTX8|A0A8M9PTX8_DANRE:A0A8M6Z3N0|A0A8M6Z3N0_DANRE:A0A8M6YUG6|A0A8M6YUG6_DANRE:A0A8M9P3C9|A0A8M9P3C9_DANRE:A0A8M6YV34|A0A8M6YV34_DANRE:A0A8M6YWX5|A0A8M6YWX5_DANRE:A0A8M9PQI3|A0A8M9PQI3_DANRE:A0A8M6Z2Z8|A0A8M6Z2Z8_DANRE:A0A8M1NAS7|A0A8M1NAS7_DANRE
GLHFGNLAKVR	40.43	1210.69	11	2.2	303.681	4	13.9504	35132	ID113917_01_SPD30_OA10034_10472_062924.raw									F1QEJ5|F1QEJ5_DANRE
GLHFGNLAKVRHVITY	80.27	1824.02	16	2	609.014	3	20.5593	51855	ID113915_01_SPD30_OA10034_10472_062924.raw		193000		214000					F1QEJ5|F1QEJ5_DANRE
GLITDSQAETL	52.02	1146.58	11	1.7	574.297	2	25.7348	94112	ID113919_01_SPD30_OA10034_10472_062924.raw						481000			ENSDARP00000105698_N20S:ENSDARP00000105698_H18D:ENSDARP00000105698_D104E:ENSDARP00000105698.2|pep:ENSDARP00000105698_T106A:ENSDARP00000152381.1|pep:A3KQQ9|SCG3_DANRE
GLITLK	66.52	643.427	6	1.8	322.721	2	18.092	44773	ID113915_01_SPD30_OA10034_10472_062924.raw	7100000	14600000		748000	20200000				A0A8M3AGX4|A0A8M3AGX4_DANRE:E7F5M9|E7F5M9_DANRE:A0A8M3B0K3|A0A8M3B0K3_DANRE
GLIYEETRGVLK	68.76	1376.77	12	2	689.392	2	18.8839	65880	ID113919_01_SPD30_OA10034_10472_062924.raw	227000				219000	975000			A0A8M9PVQ6|A0A8M9PVQ6_DANRE:A0A8M6Z1M4|A0A8M6Z1M4_DANRE:A0A8M3B0X6|A0A8M3B0X6_DANRE:Q0D272|Q0D272_DANRE:A0A8M6YZA4|A0A8M6YZA4_DANRE:A3KPR4|A3KPR4_DANRE
GLIYEETRGVLKVF	81.96	1622.9	14	4.5	812.462	2	31.597	101660	ID113918_01_SPD30_OA10034_10472_062924.raw				79000	219000	131000			A0A8M9PVQ6|A0A8M9PVQ6_DANRE:A0A8M6Z1M4|A0A8M6Z1M4_DANRE:A0A8M3B0X6|A0A8M3B0X6_DANRE:Q0D272|Q0D272_DANRE:A0A8M6YZA4|A0A8M6YZA4_DANRE:A3KPR4|A3KPR4_DANRE
GLKAPGIIPR	67.21	1020.64	10	1	341.222	3	15.0837	35798	ID113915_01_SPD30_OA10034_10472_062924.raw	159000	32100							Q08BA1|Q08BA1_DANRE
GLKSTLITDGSSPINLF	88.98	1761.95	17	2	881.985	2	35.3836	99910	ID113917_01_SPD30_OA10034_10472_062924.raw				837000	788000	1170000			E9QEQ6|E9QEQ6_DANRE:Q6P3L0|MVP_DANRE
GLLTIK	66.52	643.427	6	1.8	322.721	2	18.092	44773	ID113915_01_SPD30_OA10034_10472_062924.raw	7100000	14600000		748000	20200000				A0A8M9QEG1|A0A8M9QEG1_DANRE:A0A8M2B882|A0A8M2B882_DANRE:A0A8M3B4Q4|A0A8M3B4Q4_DANRE:A0A8M3AS50|A0A8M3AS50_DANRE
GLM(+15.99)DDLKGGLL	67.65	1146.6	11	3.9	574.307	2	29.1168	81088	ID113914_01_SPD30_OA10034_10472_062924.raw	165000						Oxidation (M)	M3:Oxidation (M):1000.00	Q7ZYZ4|Q7ZYZ4_DANRE
GLPGGAAGVGLGG	32.47	981.524	13	1.2	491.77	2	23.4743	85407	ID113919_01_SPD30_OA10034_10472_062924.raw						2890000			A0A8M9PTX8|A0A8M9PTX8_DANRE:A0A8M6Z3N0|A0A8M6Z3N0_DANRE:A0A8M6YUG6|A0A8M6YUG6_DANRE:A0A8M6YV34|A0A8M6YV34_DANRE:A0A8M6YWX5|A0A8M6YWX5_DANRE:A0A8M9PQI3|A0A8M9PQI3_DANRE:A0A8M6Z2Z8|A0A8M6Z2Z8_DANRE:A0A8M1NAS7|A0A8M1NAS7_DANRE
GLPGGTAGVGLGG(-0.98)	26.61	1010.55	13	5.1	506.285	2	20.253	54768	ID113917_01_SPD30_OA10034_10472_062924.raw				115000			Amidation	G13:Amidation:1000.00	A0A8M9PTX8|A0A8M9PTX8_DANRE:A0A8M6Z3N0|A0A8M6Z3N0_DANRE:A0A8M6YUG6|A0A8M6YUG6_DANRE:A0A8M6YV34|A0A8M6YV34_DANRE:A0A8M6Z2Z8|A0A8M6Z2Z8_DANRE:A0A8M1NAS7|A0A8M1NAS7_DANRE
GLPGPVG	29.11	595.333	7	2.1	596.341	1	15.3791	37044	ID113915_01_SPD30_OA10034_10472_062924.raw		456000							B0S8G5|B0S8G5_DANRE:A0A8M9QJR2|A0A8M9QJR2_DANRE:A0A8M9QD06|A0A8M9QD06_DANRE:C7DZK3|CRA1A_DANRE:A0A8M6Z091|A0A8M6Z091_DANRE:D6MUD3|D6MUD3_DANRE:F1QAB3|F1QAB3_DANRE:A0A8M9PIP9|A0A8M9PIP9_DANRE:A0A8M9QFI3|A0A8M9QFI3_DANRE:A0A8M9Q6B7|A0A8M9Q6B7_DANRE:A0A8M6Z1T7|A0A8M6Z1T7_DANRE:E7FE47|E7FE47_DANRE:A0A8M3B4D5|A0A8M3B4D5_DANRE:A0A8M9PS88|A0A8M9PS88_DANRE:A0A8M6Z7E0|A0A8M6Z7E0_DANRE:A0A8M9PD17|A0A8M9PD17_DANRE:X1WFR7|X1WFR7_DANRE:A0A8M3AYS5|A0A8M3AYS5_DANRE
GLPKVAVPS	72.51	866.523	9	0.3	434.269	2	17.575	60842	ID113919_01_SPD30_OA10034_10472_062924.raw									Q6PEI6|Q6PEI6_DANRE
GLPSEGPFKPDHYRY	62.97	1761.85	15	3.6	588.292	3	15.8618	52975	ID113919_01_SPD30_OA10034_10472_062924.raw						2830000			Q803T5|Q803T5_DANRE
GLQFPVGR	74.58	872.487	8	2	437.252	2	20.3283	50933	ID113915_01_SPD30_OA10034_10472_062924.raw	2850000	2550000		310000	2040000	752000			A4FVM2|A4FVM2_DANRE:E7FE07|E7FE07_DANRE:Q0Z946|Q0Z946_DANRE:Q561S9|Q561S9_DANRE:Q5XJK2|Q5XJK2_DANRE:Q7ZUY3|H2AX_DANRE:E7EXD7|E7EXD7_DANRE:Q7ZTT0|Q7ZTT0_DANRE:A0A8M2BCB5|A0A8M2BCB5_DANRE:Q4FZZ7|Q4FZZ7_DANRE:F1QTL1|F1QTL1_DANRE:A0A140LGS2|A0A140LGS2_DANRE:E7F5W3|E7F5W3_DANRE:A2BFY9|A2BFY9_DANRE:Q71PD7|H2AV_DANRE:E7EZX1|E7EZX1_DANRE
GLQFPVGRVH	76.86	1108.61	10	1.1	370.546	3	17.3773	59752	ID113919_01_SPD30_OA10034_10472_062924.raw						6320000			A4FVM2|A4FVM2_DANRE:Q4FZZ7|Q4FZZ7_DANRE:Q561S9|Q561S9_DANRE:A0A140LGS2|A0A140LGS2_DANRE:F1QTL1|F1QTL1_DANRE:E7F5W3|E7F5W3_DANRE:Q5XJK2|Q5XJK2_DANRE:E7EZX1|E7EZX1_DANRE:Q7ZUY3|H2AX_DANRE:E7EXD7|E7EXD7_DANRE
GLREDLLRGIY	82.31	1303.72	11	0.6	435.582	3	27.6765	101919	ID113919_01_SPD30_OA10034_10472_062924.raw						202000			Q7ZVA6|IF4A3_DANRE:B2GTC1|B2GTC1_DANRE
GLREDLLRGIYAY	47.91	1537.83	13	0.2	769.92	2	31.2267	86902	ID113917_01_SPD30_OA10034_10472_062924.raw				158000					Q7ZVA6|IF4A3_DANRE:B2GTC1|B2GTC1_DANRE
GLRNVQAEEM(+15.99)	41.3	1161.54	10	2.9	581.781	2	6.5675	11938	ID113917_01_SPD30_OA10034_10472_062924.raw				119000			Oxidation (M)	M10:Oxidation (M):1000.00	Q08BA1|Q08BA1_DANRE
GLRNVQAEEM(+15.99)VEF	78.74	1536.72	13	2.8	769.372	2	20.8203	52411	ID113915_01_SPD30_OA10034_10472_062924.raw	329000	625000		2460000	824000	1070000	Oxidation (M)	M10:Oxidation (M):1000.00	Q08BA1|Q08BA1_DANRE
GLSPESPEDEAGIK	45.22	1427.68	14	2.7	714.848	2	14.0443	45632	ID113919_01_SPD30_OA10034_10472_062924.raw						713000			Q6PBW8|Q6PBW8_DANRE
GLSPKKVGDDIAKAT	84.01	1498.84	15	1.4	750.426	2	12.1624	33030	ID113918_01_SPD30_OA10034_10472_062924.raw				366000	1200000	5660000			Q6DRE6|Q6DRE6_DANRE:Q7ZUG1|Q7ZUG1_DANRE
GLSTLPEIYEK	41.89	1248.66	11	5.2	625.341	2	23.5062	74669	ID113918_01_SPD30_OA10034_10472_062924.raw		216000			122000				P00330|ADH1_YEAST
GLTLGSKKC(+57.02)SVIRDNLTTEGDWTM(+15.99)	87.5	2697.31	24	2.9	900.113	3	21.3409	58161	ID113917_01_SPD30_OA10034_10472_062924.raw				501000			Carbamidomethylation;Oxidation (M)	M24:Oxidation (M):1000.00	Q802D5|Q802D5_DANRE:A0A0R4IPL1|A0A0R4IPL1_DANRE
GLTPGFADK	72.31	904.465	9	1.2	453.241	2	13.4729	42892	ID113919_01_SPD30_OA10034_10472_062924.raw						2060000			Q6P3L9|Q6P3L9_DANRE
GLTPGFADKTFIIQ	89.22	1506.81	14	2.1	754.413	2	31.4513	87507	ID113917_01_SPD30_OA10034_10472_062924.raw	231000			3350000	2730000	4730000			Q6P3L9|Q6P3L9_DANRE
GLVAHSDLDERAIEAL	89.03	1707.88	16	1.1	854.948	2	25.9061	71384	ID113917_01_SPD30_OA10034_10472_062924.raw				114000	65300				A0A8M3B3W4|A0A8M3B3W4_DANRE:Q6NUZ3|Q6NUZ3_DANRE:A0A8M3AKL3|A0A8M3AKL3_DANRE
GLVFEKSPLKVK	82.36	1343.82	12	0.3	336.962	4	15.242	50546	ID113919_01_SPD30_OA10034_10472_062924.raw						1510000			Q7ZWJ4|RL18A_DANRE
GLVIGKGGETIKQL	69.72	1411.84	14	1.6	706.928	2	18.319	63952	ID113919_01_SPD30_OA10034_10472_062924.raw						230000			A0A8M3ANN4|A0A8M3ANN4_DANRE:A0A8M3AZ76|A0A8M3AZ76_DANRE:Q6P2A9|Q6P2A9_DANRE:A0A8M3AW34|A0A8M3AW34_DANRE:A0A8M3B6R5|A0A8M3B6R5_DANRE
GLVLAF	25.97	618.374	6	2.3	619.383	1	35.3002	95513	ID113915_01_SPD30_OA10034_10472_062924.raw		10300000							A0A8M3AYR9|A0A8M3AYR9_DANRE:A0A8M3B4X8|A0A8M3B4X8_DANRE:A0A2R8QAK8|A0A2R8QAK8_DANRE:A0A8M3B7Q6|A0A8M3B7Q6_DANRE:Q9DEY3|Q9DEY3_DANRE:A0A8M9PV94|A0A8M9PV94_DANRE:X1WC43|X1WC43_DANRE:Q9DGL4|Q9DGL4_DANRE:A0A0G2L4S1|A0A0G2L4S1_DANRE:A0A8M9P0I6|A0A8M9P0I6_DANRE
GLVVPVIR	47.95	851.559	8	2.4	426.788	2	24.9027	68622	ID113914_01_SPD30_OA10034_10472_062924.raw	439000	357000							Q7ZVL3|Q7ZVL3_DANRE
GLVYETSVLDPDEGIR	89.34	1761.88	16	3.3	881.949	2	28.8162	71807	ID113916_01_SPD30_OA10034_10472_062924.raw	2710000		1200000		4290000				Q7ZVY5|CISY_DANRE:B2GT34|B2GT34_DANRE
GLYPAPLK	63.96	857.501	8	1.7	429.759	2	16.9977	51409	ID113918_01_SPD30_OA10034_10472_062924.raw					771000				A7YT47|A7YT47_DANRE:A3KMH5|A3KMH5_DANRE
GM(+15.99)ARDWPDAR	24.32	1189.53	10	1.6	397.518	3	6.9007	15732	ID113919_01_SPD30_OA10034_10472_062924.raw						481000	Oxidation (M)	M2:Oxidation (M):1000.00	A8E5J9|A8E5J9_DANRE:Q8AY63|Q8AY63_DANRE:A0A8M6Z2B4|A0A8M6Z2B4_DANRE:Q08BV6|Q08BV6_DANRE:Q7ZUN7|Q7ZUN7_DANRE:Q6PC86|Q6PC86_DANRE:A0A0R4IFJ7|A0A0R4IFJ7_DANRE:A2BHA3|A2BHA3_DANRE
GM(+15.99)DDIKDRKTL	32.21	1306.65	11	1.2	436.56	3	5.5852	10681	ID113919_01_SPD30_OA10034_10472_062924.raw						502000	Oxidation (M)	M2:Oxidation (M):1000.00	Q6TH32|Q6TH32_DANRE
GM(+15.99)DDIKDRKTLAEKL	71.09	1747.91	15	-0.7	583.645	3	9.121	24815	ID113919_01_SPD30_OA10034_10472_062924.raw						1400000	Oxidation (M)	M2:Oxidation (M):1000.00	Q6TH32|Q6TH32_DANRE
GM(+15.99)DELSEEDKLTVA	74.71	1551.7	14	1.8	776.857	2	19.0069	58814	ID113918_01_SPD30_OA10034_10472_062924.raw			65200	776000	344000		Oxidation (M)	M2:Oxidation (M):1000.00	A8WGC6|A8WGC6_DANRE
GM(+15.99)EEGEFSEAREDM(+15.99)AAL	68.71	1902.76	17	0	952.388	2	17.6015	60941	ID113919_01_SPD30_OA10034_10472_062924.raw							Oxidation (M);Oxidation (M)	M2:Oxidation (M):1000.00;M14:Oxidation (M):1000.00	B8A518|B8A518_DANRE:Q6DC49|Q6DC49_DANRE:Q6NWK7|Q6NWK7_DANRE:Q7ZVI6|Q7ZVI6_DANRE:E7F244|E7F244_DANRE:Q6P972|Q6P972_DANRE:Q6TGS5|Q6TGS5_DANRE:B8A516|B8A516_DANRE:Q6PC95|Q6PC95_DANRE
GM(+15.99)ELHVHIE	66.84	1079.51	9	1.8	540.762	2	11.6308	30907	ID113918_01_SPD30_OA10034_10472_062924.raw				179000	231000	479000	Oxidation (M)	M2:Oxidation (M):1000.00	A0A8M6Z928|A0A8M6Z928_DANRE:Q6NW56|Q6NW56_DANRE:A2CE73|A2CE73_DANRE
GM(+15.99)FQRVL	81.52	865.448	7	1.3	433.732	2	14.3515	46263	ID113919_01_SPD30_OA10034_10472_062924.raw						1840000	Oxidation (M)	M2:Oxidation (M):1000.00	Q804G7|Q804G7_DANRE
GM(+15.99)GGAFVLVL	77.79	978.521	10	2.6	979.531	1	38.9808	106779	ID113915_01_SPD30_OA10034_10472_062924.raw		2010000	915000				Oxidation (M)	M2:Oxidation (M):1000.00	B0S730|B0S730_DANRE:Q8JHI0|Q8JHI0_DANRE
GM(+15.99)GGAFVLVLY	74.47	1141.58	11	1.7	1142.59	1	39.7756	114801	ID113914_01_SPD30_OA10034_10472_062924.raw	345000	785000	1080000				Oxidation (M)	M2:Oxidation (M):1000.00	B0S730|B0S730_DANRE:Q8JHI0|Q8JHI0_DANRE
GM(+15.99)GGAFVLVLYDELK	89.65	1626.83	15	1.8	814.425	2	37.6143	99387	ID113916_01_SPD30_OA10034_10472_062924.raw		5100000	1810000		1800000		Oxidation (M)	M2:Oxidation (M):1000.00	Q8JHI0|Q8JHI0_DANRE
GM(+15.99)GGAFVLVLYDELKK	89.69	1754.93	16	2	878.473	2	33.7522	87207	ID113916_01_SPD30_OA10034_10472_062924.raw	1360000	25900000	8590000		8670000	11300000	Oxidation (M)	M2:Oxidation (M):1000.00	Q8JHI0|Q8JHI0_DANRE
GM(+15.99)LKGDNIGKAIVKV	43.49	1557.89	15	0.5	520.305	3	13.527	43256	ID113919_01_SPD30_OA10034_10472_062924.raw				122000		443000	Oxidation (M)	M2:Oxidation (M):1000.00	Q5PRB9|Q5PRB9_DANRE
GM(+15.99)LPDPK	29.7	772.379	7	1.9	387.197	2	6.9957	12252	ID113914_01_SPD30_OA10034_10472_062924.raw	460000						Oxidation (M)	M2:Oxidation (M):1000.00	B0S730|B0S730_DANRE:Q8JHI0|Q8JHI0_DANRE:Q6NX10|Q6NX10_DANRE
GM(+15.99)QIFVK	70.04	837.442	7	1.9	419.729	2	12.6404	34200	ID113918_01_SPD30_OA10034_10472_062924.raw				472000	702000		Oxidation (M)	M2:Oxidation (M):1000.00	Q6IS68|Q6IS68_DANRE:F1QHN6|F1QHN6_DANRE:A0A0N4SUD2|A0A0N4SUD2_DANRE
GM(+15.99)SGVTRSDYLNTF	81.86	1562.7	14	1.2	782.36	2	21.683	68364	ID113918_01_SPD30_OA10034_10472_062924.raw				333000	185000		Oxidation (M)	M2:Oxidation (M):1000.00	A0A8M2BF40|A0A8M2BF40_DANRE:A0A8M9PY98|A0A8M9PY98_DANRE:Q802Y2|Q802Y2_DANRE
GM(+15.99)SLNLEPDNVGVVVF	86.85	1704.84	16	2.9	853.429	2	38.3438	101286	ID113916_01_SPD30_OA10034_10472_062924.raw	4980000	3690000	7610000			3860000	Oxidation (M)	M2:Oxidation (M):1000.00	Q08BA1|Q08BA1_DANRE
GM(+15.99)SLNLEPDNVGVVVFGNDK	89.08	2119.03	20	2.5	707.351	3	32.3164	82491	ID113916_01_SPD30_OA10034_10472_062924.raw	2310000	11100000	6420000	37200	3830000	875000	Oxidation (M)	M2:Oxidation (M):1000.00	Q08BA1|Q08BA1_DANRE
GNAARDNKKTRIIPR	54.51	1708.98	15	1.2	428.253	4	3.7169	3528	ID113914_01_SPD30_OA10034_10472_062924.raw	83800								A4FVM2|A4FVM2_DANRE:E7FE07|E7FE07_DANRE:Q4FZZ7|Q4FZZ7_DANRE:Q561S9|Q561S9_DANRE:A0A140LGS2|A0A140LGS2_DANRE:F1QTL1|F1QTL1_DANRE:E7F5W3|E7F5W3_DANRE:Q5XJK2|Q5XJK2_DANRE:A6QL59|A6QL59_DANRE:E7EZX1|E7EZX1_DANRE:Q7ZUY3|H2AX_DANRE:E7EXD7|E7EXD7_DANRE
GNAARDNKKTRIIPRHL	82.34	1959.12	17	-0.2	490.788	4	5.0925	9019	ID113919_01_SPD30_OA10034_10472_062924.raw	141000					1850000			A4FVM2|A4FVM2_DANRE:E7FE07|E7FE07_DANRE:Q4FZZ7|Q4FZZ7_DANRE:Q561S9|Q561S9_DANRE:A0A140LGS2|A0A140LGS2_DANRE:F1QTL1|F1QTL1_DANRE:E7F5W3|E7F5W3_DANRE:Q5XJK2|Q5XJK2_DANRE:A6QL59|A6QL59_DANRE:E7EZX1|E7EZX1_DANRE:Q7ZUY3|H2AX_DANRE:E7EXD7|E7EXD7_DANRE
GNAARDNKKTRIIPRHLQL	46.46	2200.27	19	0.7	551.074	4	8.5168	19722	ID113918_01_SPD30_OA10034_10472_062924.raw	63200				147000				A4FVM2|A4FVM2_DANRE:E7FE07|E7FE07_DANRE:Q4FZZ7|Q4FZZ7_DANRE:Q561S9|Q561S9_DANRE:A0A140LGS2|A0A140LGS2_DANRE:F1QTL1|F1QTL1_DANRE:E7F5W3|E7F5W3_DANRE:Q5XJK2|Q5XJK2_DANRE:A6QL59|A6QL59_DANRE:E7EZX1|E7EZX1_DANRE:Q7ZUY3|H2AX_DANRE:E7EXD7|E7EXD7_DANRE
GNAGADGTAGDDGADGGQIDASKGEEDAGKM(+15.99)FVG	46.32	3155.32	34	1.5	1052.78	3	14.991	49423	ID113919_01_SPD30_OA10034_10472_062924.raw						200000	Oxidation (M)	M31:Oxidation (M):1000.00	A0A8M2BHF1|A0A8M2BHF1_DANRE:Q6NYU8|Q6NYU8_DANRE
GNAGADGTAGDDGADGGQIDASKGEEDAGKM(+15.99)FVGGL	39.21	3325.43	36	2.9	1109.49	3	22.0303	78987	ID113919_01_SPD30_OA10034_10472_062924.raw						172000	Oxidation (M)	M31:Oxidation (M):1000.00	A0A8M2BHF1|A0A8M2BHF1_DANRE:Q6NYU8|Q6NYU8_DANRE
GNDKLIKEGDIVKRTGAIV	71.61	2025.16	19	1.5	676.061	3	16.9312	57994	ID113919_01_SPD30_OA10034_10472_062924.raw						4440000			Q08BA1|Q08BA1_DANRE
GNDKLIKEGDIVKRTGAIVDVPVGEELLGRVVDAL	40.53	3687.06	35	0.5	738.419	5	37.676	137473	ID113919_01_SPD30_OA10034_10472_062924.raw						635000			Q08BA1|Q08BA1_DANRE
GNERIVKLL	47.12	1040.63	9	1.2	347.886	3	16.4368	55864	ID113919_01_SPD30_OA10034_10472_062924.raw				376000		760000			Q9PUC4|Q9PUC4_DANRE
GNFYRNKLKYL	38.95	1414.77	11	1.1	472.599	3	13.3913	42570	ID113919_01_SPD30_OA10034_10472_062924.raw						2800000			Q1LYB7|Q1LYB7_DANRE:Q7ZUR9|Q7ZUR9_DANRE
GNHSSTQYPDVHHAIVT	77.04	1861.87	17	1.6	931.944	2	10.3567	29695	ID113919_01_SPD30_OA10034_10472_062924.raw									Q7T3D9|Q7T3D9_DANRE:A0A8M1P861|A0A8M1P861_DANRE:A0A2R9YJL1|A0A2R9YJL1_DANRE:Q801E6|Q801E6_DANRE
GNLANVIR	51.17	855.493	8	1.4	428.754	2	14.1663	33103	ID113915_01_SPD30_OA10034_10472_062924.raw	4990000	4440000			8920000				B0S730|B0S730_DANRE:Q8JHI0|Q8JHI0_DANRE:Q6NX10|Q6NX10_DANRE:A4QN79|A4QN79_DANRE
GNPEVILPVPAF	56.51	1251.69	12	2.1	626.852	2	40.5903	146139	ID113919_01_SPD30_OA10034_10472_062924.raw						227000			Q6PC89|Q6PC89_DANRE:A0A2R8Q1X2|A0A2R8Q1X2_DANRE
GNPEVILPVPAFNVINGGSHAGNKL	71.14	2513.34	25	0.3	838.787	3	33.5733	123950	ID113919_01_SPD30_OA10034_10472_062924.raw						532000			Q6PC89|Q6PC89_DANRE:A0A2R8Q1X2|A0A2R8Q1X2_DANRE
GNPEVILPVPAFNVINGGSHAGNKLAM(+15.99)Q	70.55	2859.47	28	2	954.166	3	32.7393	121286	ID113919_01_SPD30_OA10034_10472_062924.raw							Oxidation (M)	M27:Oxidation (M):1000.00	Q6PC89|Q6PC89_DANRE:A0A2R8Q1X2|A0A2R8Q1X2_DANRE
GNPGNPGAPGFPGPK	47.69	1362.67	15	2.6	682.343	2	12.162	27219	ID113915_01_SPD30_OA10034_10472_062924.raw									A0A8M2BDZ6|A0A8M2BDZ6_DANRE:A0A8M9QBN0|A0A8M9QBN0_DANRE:A0A8N7UYU7|A0A8N7UYU7_DANRE
GNPIDGKGPLGSK	62.61	1238.66	13	0.5	620.338	2	9.3623	25728	ID113919_01_SPD30_OA10034_10472_062924.raw									Q08BA1|Q08BA1_DANRE
GNPIDGKGPLGSKERRRVGLKAPGIIPRIS	70.61	3137.83	30	1.8	785.465	4	16.446	55887	ID113919_01_SPD30_OA10034_10472_062924.raw									Q08BA1|Q08BA1_DANRE
GNPM(+15.99)VAAHGKTVLKGL	64.87	1607.88	16	1.5	536.969	3	11.3065	25838	ID113914_01_SPD30_OA10034_10472_062924.raw	467000						Oxidation (M)	M4:Oxidation (M):1000.00	Q7ZYZ5|Q7ZYZ5_DANRE:O93548|O93548_DANRE
GNRGTVTEASGFKPE	24.71	1548.75	15	0.9	517.259	3	8.8328	18673	ID113917_01_SPD30_OA10034_10472_062924.raw				53600					Q804G7|Q804G7_DANRE
GNRGTVTEASGFKPEDDAQKIY	88.99	2382.14	22	1.4	795.057	3	14.813	37832	ID113917_01_SPD30_OA10034_10472_062924.raw				248000	284000	173000			Q804G7|Q804G7_DANRE
GNRGTVTEASGFKPEDDAQKIYNAM(+15.99)	89.37	2714.26	25	2.6	905.763	3	15.7995	41044	ID113917_01_SPD30_OA10034_10472_062924.raw				1500000	1560000		Oxidation (M)	M25:Oxidation (M):1000.00	Q804G7|Q804G7_DANRE
GNRGTVTEASGFKPEDDAQKIYNAM(-0.98)(+15.99)	30.16	2713.28	25	-4.7	905.429	3	15.6578	46125	ID113918_01_SPD30_OA10034_10472_062924.raw							Amidation;Oxidation (M)	M25:Amidation:1000.00;M25:Oxidation (M):1000.00	Q804G7|Q804G7_DANRE
GNYAERVGAGAPVYLA	71.52	1606.81	16	1.7	804.414	2	22.0805	79083	ID113919_01_SPD30_OA10034_10472_062924.raw						1740000			F1QTL1|F1QTL1_DANRE:Q5XJK2|Q5XJK2_DANRE:Q7ZUY3|H2AX_DANRE:E7EXD7|E7EXD7_DANRE
GNYAQRVGAGAPVYLA	77.02	1605.83	16	3.2	803.923	2	21.0192	74688	ID113919_01_SPD30_OA10034_10472_062924.raw						583000			A4FVM2|A4FVM2_DANRE:E7FE07|E7FE07_DANRE:Q4FZZ7|Q4FZZ7_DANRE:Q561S9|Q561S9_DANRE:A0A140LGS2|A0A140LGS2_DANRE:E7F5W3|E7F5W3_DANRE:E7EZX1|E7EZX1_DANRE:A6QL59|A6QL59_DANRE
GPDEQFTVL	76.65	1004.48	9	2.8	503.249	2	29.822	110054	ID113919_01_SPD30_OA10034_10472_062924.raw						262000			E9QEQ6|E9QEQ6_DANRE:Q6P3L0|MVP_DANRE
GPFPIIV	64.21	741.442	7	1.5	742.451	1	38.0013	103860	ID113915_01_SPD30_OA10034_10472_062924.raw		845000	775000						P02666|CASB_BOVIN
GPGGVGATPGGVGGVPGGVGG	32.12	1561.78	21	2.6	781.902	2	20.6554	64880	ID113918_01_SPD30_OA10034_10472_062924.raw					247000				A0A8M9PTX8|A0A8M9PTX8_DANRE:A0A8M6Z3N0|A0A8M6Z3N0_DANRE:A0A8M6YUG6|A0A8M6YUG6_DANRE:A0A8M9P3C9|A0A8M9P3C9_DANRE:A0A8M6YV34|A0A8M6YV34_DANRE:A0A8M6YWX5|A0A8M6YWX5_DANRE:A0A8M9PQI3|A0A8M9PQI3_DANRE:A0A8M6Z2Z8|A0A8M6Z2Z8_DANRE:A0A8M1NAS7|A0A8M1NAS7_DANRE
GPGLNKAGKFPSLL	82.28	1397.8	14	2.1	466.943	3	22.9417	82512	ID113919_01_SPD30_OA10034_10472_062924.raw						1400000			A0A8M9QDK8|A0A8M9QDK8_DANRE:Q6PC69|RL10A_DANRE
GPKLVV	66.55	611.401	6	1	306.708	2	12.7531	39834	ID113919_01_SPD30_OA10034_10472_062924.raw	2850000	7850000	3780000		3300000	6310000			P02769|ALBU_BOVIN
GPKLVVS	60.44	698.433	7	1.2	350.224	2	10.1002	28241	ID113919_01_SPD30_OA10034_10472_062924.raw			11600000	1950000		38400000			P02769|ALBU_BOVIN
GPKLVVST	82.38	799.48	8	2	800.489	1	11.7131	35695	ID113919_01_SPD30_OA10034_10472_062924.raw						1750000			P02769|ALBU_BOVIN
GPKLVVSTQ	81.14	927.539	9	1.3	464.777	2	11.0195	28423	ID113918_01_SPD30_OA10034_10472_062924.raw				665000	2130000				P02769|ALBU_BOVIN
GPKLVVSTQTALA	62.45	1283.74	13	3	642.882	2	20.2829	51059	ID113915_01_SPD30_OA10034_10472_062924.raw		132000		258000					P02769|ALBU_BOVIN
GPKSEIAPATPDDEQVEIS	71.52	1981.95	19	3	991.984	2	17.7808	61660	ID113919_01_SPD30_OA10034_10472_062924.raw						755000			A5PMZ3|A5PMZ3_DANRE
GPLGAPGKDGDIGSPGA(-0.98)	38.53	1463.74	17	-3.7	732.873	2	12.9838	29673	ID113915_01_SPD30_OA10034_10472_062924.raw							Amidation	A17:Amidation:1000.00	A0A8M2B227|A0A8M2B227_DANRE:Q6PEI9|Q6PEI9_DANRE:A0A8M2B1Z3|A0A8M2B1Z3_DANRE
GPNVAVPPQ	26.81	877.466	9	1	439.741	2	11.8535	28321	ID113917_01_SPD30_OA10034_10472_062924.raw									E9QBV1|E9QBV1_DANRE:A0A8M2B3R2|A0A8M2B3R2_DANRE:A0A8M2B4A2|A0A8M2B4A2_DANRE:A0A8M2B3J4|A0A8M2B3J4_DANRE
GPNYTPGKKEDLYLKPIQRTIL	82.29	2543.41	22	3.9	848.814	3	20.6765	73287	ID113919_01_SPD30_OA10034_10472_062924.raw						2870000			Q6P3J5|EF2_DANRE
GPQGSTIKRLQEDTGAKIS	78.4	1985.05	19	1.6	662.693	3	13.1737	36708	ID113918_01_SPD30_OA10034_10472_062924.raw					442000				A0A8M6Z928|A0A8M6Z928_DANRE:Q6NW56|Q6NW56_DANRE:A2CE73|A2CE73_DANRE
GPQGSTIKRLQEDTGAKISVL	89.11	2197.21	21	1.2	733.41	3	21.9777	59904	ID113917_01_SPD30_OA10034_10472_062924.raw				228000					A0A8M6Z928|A0A8M6Z928_DANRE:Q6NW56|Q6NW56_DANRE:A2CE73|A2CE73_DANRE
GPVGPV	28.75	524.296	6	1.3	525.304	1	12.5856	28700	ID113916_01_SPD30_OA10034_10472_062924.raw			259000						A0A8M9Q766|A0A8M9Q766_DANRE:A0A8M3AWR9|A0A8M3AWR9_DANRE:A0A8M1RI29|A0A8M1RI29_DANRE:A0A8M9PUH8|A0A8M9PUH8_DANRE:X1WCX6|X1WCX6_DANRE:A0A8M9PS14|A0A8M9PS14_DANRE
GPVLQNLLENLLRDS	71.73	1679.92	15	-1.7	840.966	2	41.4392	148935	ID113919_01_SPD30_OA10034_10472_062924.raw									F1QKX9|F1QKX9_DANRE:ENSDARP00000120887_S101P:ENSDARP00000120887_R64Q
GQAERDKTRVVSY	76.46	1507.77	13	2.5	754.896	2	5.639	10934	ID113919_01_SPD30_OA10034_10472_062924.raw						684000			E9QEQ6|E9QEQ6_DANRE:Q6P3L0|MVP_DANRE
GQDKQVC(+57.02)LWDTC(+57.02)SHLPLWTK	89.5	2471.17	20	1.6	824.733	3	28.8626	79813	ID113917_01_SPD30_OA10034_10472_062924.raw				348000			Carbamidomethylation;Carbamidomethylation		A0A8M2B400|A0A8M2B400_DANRE:A0A8M3AHE0|A0A8M3AHE0_DANRE:Q4KMH7|Q4KMH7_DANRE
GQKDSYVGDEA	66.29	1167.5	11	1.8	584.76	2	6.5055	10979	ID113914_01_SPD30_OA10034_10472_062924.raw									Q7ZVF9|ACTB2_DANRE:Q567E8|Q567E8_DANRE:A8WG05|A8WG05_DANRE:F1RCB6|F1RCB6_DANRE:Q4KMI7|Q4KMI7_DANRE:Q6DHS1|Q6DHS1_DANRE:Q6IQR3|Q6IQR3_DANRE:Q9I8V1|Q9I8V1_DANRE:Q7ZVI7|ACTB1_DANRE:Q6IQL9|Q6IQL9_DANRE
GQKDSYVGDEAQSK	73.1	1510.69	14	1.6	504.571	3	4.7214	6101	ID113914_01_SPD30_OA10034_10472_062924.raw	154000								Q7ZVF9|ACTB2_DANRE:Q567E8|Q567E8_DANRE:A8WG05|A8WG05_DANRE:F1RCB6|F1RCB6_DANRE:Q4KMI7|Q4KMI7_DANRE:Q6DHS1|Q6DHS1_DANRE:Q6IQR3|Q6IQR3_DANRE:Q9I8V1|Q9I8V1_DANRE:Q7ZVI7|ACTB1_DANRE:Q6IQL9|Q6IQL9_DANRE
GQKDSYVGDEAQSKRGIL	87.39	1949.98	18	1	651.001	3	11.1892	26078	ID113917_01_SPD30_OA10034_10472_062924.raw	590000			209000	605000	22900000			Q7ZVF9|ACTB2_DANRE:Q567E8|Q567E8_DANRE:A8WG05|A8WG05_DANRE:F1RCB6|F1RCB6_DANRE:Q4KMI7|Q4KMI7_DANRE:Q6DHS1|Q6DHS1_DANRE:Q6IQR3|Q6IQR3_DANRE:Q9I8V1|Q9I8V1_DANRE:Q7ZVI7|ACTB1_DANRE:Q6IQL9|Q6IQL9_DANRE
GQKDSYVGDEAQSKRGILTL	89.7	2164.11	20	2.4	722.38	3	18.2207	44036	ID113916_01_SPD30_OA10034_10472_062924.raw	2330000	657000	624000	19600000	31700000	63600000			Q7ZVF9|ACTB2_DANRE:Q567E8|Q567E8_DANRE:A8WG05|A8WG05_DANRE:F1RCB6|F1RCB6_DANRE:Q4KMI7|Q4KMI7_DANRE:Q6DHS1|Q6DHS1_DANRE:Q6IQR3|Q6IQR3_DANRE:Q9I8V1|Q9I8V1_DANRE:Q6IQL9|Q6IQL9_DANRE:Q7ZVI7|ACTB1_DANRE
GQLNADLR	79.17	885.467	8	1.4	443.741	2	9.7134	20298	ID113915_01_SPD30_OA10034_10472_062924.raw		365000							A0A8M2BKU1|A0A8M2BKU1_DANRE:A0A0R4IXC8|A0A0R4IXC8_DANRE:A0A8M1N7Z8|A0A8M1N7Z8_DANRE:A0A8M1PAC9|A0A8M1PAC9_DANRE:Q4VBI6|Q4VBI6_DANRE:Q08C80|Q08C80_DANRE:Q6P5M9|Q6P5M9_DANRE:Q6PE34|Q6PE34_DANRE:E7FC32|E7FC32_DANRE:Q7ZW01|Q7ZW01_DANRE:Q6NW90|Q6NW90_DANRE
GQM(+15.99)NEPPGARARVALTGL	61.66	1852.96	18	0.5	618.66	3	18.4017	45616	ID113915_01_SPD30_OA10034_10472_062924.raw		98600	144000	1280000			Oxidation (M)	M3:Oxidation (M):1000.00	A8WGC6|A8WGC6_DANRE
GQM(+15.99)NEPPGARARVALTGLTVA	41.75	2124.11	21	1	709.045	3	21.7534	59267	ID113917_01_SPD30_OA10034_10472_062924.raw				202000			Oxidation (M)	M3:Oxidation (M):1000.00	A8WGC6|A8WGC6_DANRE
GQNPTEAELQ	77.22	1085.5	10	1.7	1086.51	1	10.9934	32586	ID113919_01_SPD30_OA10034_10472_062924.raw				1740000	1770000	6910000			Q6PI52|CALM_DANRE:B2GQW3|B2GQW3_DANRE
GQNPTEAELQDM(+15.99)INEVDADGNGTIDFPEFLTM(+15.99)	27.23	3542.53	32	2	1181.85	3	41.2025	117305	ID113917_01_SPD30_OA10034_10472_062924.raw							Oxidation (M);Oxidation (M)	M12:Oxidation (M):1000.00;M32:Oxidation (M):1000.00	Q6PI52|CALM_DANRE:B2GQW3|B2GQW3_DANRE
GQPVEIGLKL	39.88	1052.62	10	2.3	527.32	2	26.8813	98761	ID113919_01_SPD30_OA10034_10472_062924.raw						703000			E9QFU1|E9QFU1_DANRE
GQPVEIGLKLT	66.78	1153.67	11	1.8	577.844	2	25.1293	91538	ID113919_01_SPD30_OA10034_10472_062924.raw						1960000			E9QFU1|E9QFU1_DANRE
GQSEPAPLQHNVNVY	58.47	1651.8	15	3	826.907	2	16.6144	56643	ID113919_01_SPD30_OA10034_10472_062924.raw									A0A8M9PWD4|A0A8M9PWD4_DANRE:Q6PHI8|Q6PHI8_DANRE
GRGGPPPMGA	34.55	895.433	10	8.4	448.728	2	8.0608	17917	ID113918_01_SPD30_OA10034_10472_062924.raw					433000				A0A8M6Z928|A0A8M6Z928_DANRE:Q6NW56|Q6NW56_DANRE:A2CE73|A2CE73_DANRE
GRGVFHGIENF	73.7	1231.61	11	1.3	616.813	2	18.4715	64630	ID113919_01_SPD30_OA10034_10472_062924.raw						686000			Q6P3L9|Q6P3L9_DANRE:Q6NZ29|Q6NZ29_DANRE
GRGVFHGIENFINEA(-0.98)	42.05	1657.83	15	-10	829.915	2	28.1002	90122	ID113918_01_SPD30_OA10034_10472_062924.raw							Amidation	A15:Amidation:1000.00	Q6P3L9|Q6P3L9_DANRE
GRIPSAVGYQPTLATDM(+15.99)	57.55	1791.88	17	4.9	896.953	2	20.6645	64768	ID113918_01_SPD30_OA10034_10472_062924.raw							Oxidation (M)	M17:Oxidation (M):1000.00	A8WGC6|A8WGC6_DANRE
GRKKKDPNAPKRPPSAF	89.15	1893.07	17	0.6	474.275	4	4.3823	6737	ID113916_01_SPD30_OA10034_10472_062924.raw		117000	50800						Q66IB6|Q66IB6_DANRE
GRLAHEVGWKYQ	82.31	1442.74	12	2.6	481.922	3	9.9891	28225	ID113919_01_SPD30_OA10034_10472_062924.raw						816000			Q1LYB7|Q1LYB7_DANRE:Q7ZUR9|Q7ZUR9_DANRE
GRLAHEVGWKYQAITA	84.06	1798.95	16	1.7	600.658	3	16.2257	42368	ID113917_01_SPD30_OA10034_10472_062924.raw				717000					Q1LYB7|Q1LYB7_DANRE:Q7ZUR9|Q7ZUR9_DANRE
GRPLEM(+15.99)IEPVTL	37.21	1369.73	12	2.5	685.873	2	26.7252	98129	ID113919_01_SPD30_OA10034_10472_062924.raw						1350000	Oxidation (M)	M6:Oxidation (M):1000.00	Q1LWH1|Q1LWH1_DANRE
GRPTSTNPIASIF	41.88	1359.71	13	2.9	680.867	2	31.1123	99618	ID113918_01_SPD30_OA10034_10472_062924.raw					2980000				Q7ZUP6|Q7ZUP6_DANRE
GRTTGIVM(+15.99)DSGDGVTHTVPIYEGY	89.3	2540.19	24	0.9	847.736	3	23.1508	63207	ID113917_01_SPD30_OA10034_10472_062924.raw				878000			Oxidation (M)	M8:Oxidation (M):1000.00	Q7ZVF9|ACTB2_DANRE:A8WG05|A8WG05_DANRE:Q7ZVI7|ACTB1_DANRE
GRVFSGVVST	70.63	1007.54	10	1.9	504.778	2	14.8161	48650	ID113919_01_SPD30_OA10034_10472_062924.raw						1200000			Q6P3J5|EF2_DANRE
GRVLREPVGRLY	65.37	1413.82	12	1.6	472.282	3	11.6593	35277	ID113919_01_SPD30_OA10034_10472_062924.raw						1070000			Q6NSN2|AOF_DANRE
GRYVEPIEDVPC(+57.02)GNIVGL	41.55	1985.99	18	3.3	994.005	2	31.7593	117716	ID113919_01_SPD30_OA10034_10472_062924.raw							Carbamidomethylation		Q1LYG6|Q1LYG6_DANRE:A0A8N7UVM4|A0A8N7UVM4_DANRE:Q1LYG5|Q1LYG5_DANRE:Q6P3J5|EF2_DANRE
GSFKLA	73.5	621.349	6	0.9	311.682	2	11.9465	36112	ID113919_01_SPD30_OA10034_10472_062924.raw					576000	2620000			Q6NYV3|Q6NYV3_DANRE:A0A8M9Q6S2|A0A8M9Q6S2_DANRE:A0A8M1QHF1|A0A8M1QHF1_DANRE:A0A8M1RHY6|A0A8M1RHY6_DANRE
GSGGGGGGGRGSYGSGGSSY	80.16	1619.66	20	1.3	810.836	2	5.4466	8740	ID113915_01_SPD30_OA10034_10472_062924.raw	62500								P04264|K2C1_HUMAN
GSGGGSYGSGGGGGGGRGSY	34.73	1589.65	20	1.7	795.831	2	5.3927	7875	ID113914_01_SPD30_OA10034_10472_062924.raw	54300	17800							P04264|K2C1_HUMAN
GSGGGSYGSGGGGGGHGSY	89.45	1513.58	19	1.4	757.799	2	5.0821	8492	ID113916_01_SPD30_OA10034_10472_062924.raw									P04264|K2C1_HUMAN
GSGGVGKSALTVQ	46.6	1159.62	13	1	580.818	2	10.0954	22603	ID113917_01_SPD30_OA10034_10472_062924.raw				377000					Q7SY59|Q7SY59_DANRE:B8JIV0|B8JIV0_DANRE:Q5XJT7|Q5XJT7_DANRE:Q6TEN1|RAP1B_DANRE:E7FBI4|E7FBI4_DANRE:Q6IQP4|Q6IQP4_DANRE:E7F144|E7F144_DANRE
GSGTAEVELK	88.49	989.503	10	1.7	495.76	2	8.793	18505	ID113917_01_SPD30_OA10034_10472_062924.raw		295000		822000					Q7ZVT2|Q7ZVT2_DANRE:A0A0R4IGP6|A0A0R4IGP6_DANRE
GSGTAEVELKK	88.83	1117.6	11	1.9	373.541	3	5.5728	9155	ID113917_01_SPD30_OA10034_10472_062924.raw			140000	807000					Q7ZVT2|Q7ZVT2_DANRE:A0A0R4IGP6|A0A0R4IGP6_DANRE
GSITSVQAIYVPADDLTDPAPATTF	70.21	2549.25	25	1.2	1275.64	2	38.0942	104056	ID113915_01_SPD30_OA10034_10472_062924.raw	181000	434000							A8WGC6|A8WGC6_DANRE
GSITSVQAIYVPADDLTDPAPATTFAHLDATTVLSR	65.54	3713.88	36	2.5	1238.97	3	36.4123	99002	ID113915_01_SPD30_OA10034_10472_062924.raw	464000	5030000	3770000		1660000	1590000			A8WGC6|A8WGC6_DANRE
GSLDIDHNQYK	64.48	1288.6	11	2	645.311	2	8.9572	18354	ID113914_01_SPD30_OA10034_10472_062924.raw	230000	433000							A0A0R4INI3|A0A0R4INI3_DANRE:Q508P8|Q508P8_DANRE:B6IDE0|B6IDE0_DANRE:B6IDE1|B6IDE1_DANRE:F1QZW1|F1QZW1_DANRE:A0A8M9PR47|A0A8M9PR47_DANRE
GSLEGQTFRKT	88.8	1222.63	11	3.3	612.325	2	6.7834	12596	ID113917_01_SPD30_OA10034_10472_062924.raw				636000					Q6DHT0|Q6DHT0_DANRE
GSLEGQTFRKTGKLVSL	89.03	1820.02	17	2.4	911.017	2	17.8239	47427	ID113917_01_SPD30_OA10034_10472_062924.raw				7050000					Q6DHT0|Q6DHT0_DANRE
GSLHSGLELM(+15.99)	69.33	1058.51	10	1.1	530.261	2	16.0838	38872	ID113915_01_SPD30_OA10034_10472_062924.raw		201000					Oxidation (M)	M10:Oxidation (M):1000.00	Q9DDE4|Q9DDE4_DANRE
GSNSTRFGIA	69.63	1008.5	10	1.1	505.257	2	12.4831	38736	ID113919_01_SPD30_OA10034_10472_062924.raw				417000	421000	859000			Q8AWD0|Q8AWD0_DANRE
GSSFQTVSALHR	83.73	1288.65	12	1.4	645.334	2	11.9523	32085	ID113918_01_SPD30_OA10034_10472_062924.raw	3110000	5660000	195000		6740000				A0A0R4INI3|A0A0R4INI3_DANRE:Q508P8|Q508P8_DANRE:B6IDE0|B6IDE0_DANRE:A0A8M1NBP6|A0A8M1NBP6_DANRE:Q6YJK1|Q6YJK1_DANRE:A0A8M9PEC3|A0A8M9PEC3_DANRE:B6IDE1|B6IDE1_DANRE:F1QZW1|F1QZW1_DANRE:A0A8M9PR47|A0A8M9PR47_DANRE
GSSKGVNLPGAELL	70.24	1340.73	14	1.6	671.373	2	28.2705	104123	ID113919_01_SPD30_OA10034_10472_062924.raw						456000			A0A8M9NZ14|A0A8M9NZ14_DANRE:Q7SXK3|Q7SXK3_DANRE
GSSNTDTSKVVGSL	44.43	1350.66	14	2.5	676.34	2	14.8161	48449	ID113919_01_SPD30_OA10034_10472_062924.raw				292000		2900000			Q8AWD0|Q8AWD0_DANRE
GSSRAIKNL	39.81	944.54	9	3.6	315.855	3	8.8915	23912	ID113919_01_SPD30_OA10034_10472_062924.raw									U3JAG9|CP131_DANRE:A0A8M9PB00|A0A8M9PB00_DANRE:A0A8M3AYM7|A0A8M3AYM7_DANRE:A0A8M9Q419|A0A8M9Q419_DANRE:A0A8M9Q0T6|A0A8M9Q0T6_DANRE:E7FAG4|E7FAG4_DANRE:A0A8M3BEB6|A0A8M3BEB6_DANRE
GSSSGKTSAKIIIA	63.94	1318.75	14	1.6	660.381	2	9.6348	26683	ID113919_01_SPD30_OA10034_10472_062924.raw						1900000			Q6TNR5|Q6TNR5_DANRE
GSSTC(+57.02)STSTPAVY	63.2	1316.56	13	1.7	659.286	2	12.9767	40730	ID113919_01_SPD30_OA10034_10472_062924.raw						2550000	Carbamidomethylation		Q7SX97|Q7SX97_DANRE
GSSTC(+57.02)STSTPAVYAR	81.74	1543.69	15	0.2	772.854	2	8.9733	21149	ID113918_01_SPD30_OA10034_10472_062924.raw					561000	539000	Carbamidomethylation		Q7SX97|Q7SX97_DANRE
GSTTFAGRFTPGTF	79.71	1445.69	14	2	723.856	2	26.7065	85368	ID113918_01_SPD30_OA10034_10472_062924.raw				164000	402000	1180000			B2GNT1|B2GNT1_DANRE:Q803F6|RSSA_DANRE
GSVDFQ	62.12	651.286	6	1.1	652.294	1	11.5186	34709	ID113919_01_SPD30_OA10034_10472_062924.raw						1480000			A3FKT8|A3FKT8_DANRE:Q6XG62|Q6XG62_DANRE
GSYGSGGSSYGSGGGSYGSGGGGGGHGSYGSGSSSGGYR	62.92	3311.3	39	1.7	1104.78	3	8.3935	17133	ID113916_01_SPD30_OA10034_10472_062924.raw			24200						P04264|K2C1_HUMAN
GTASASKHEVISQGGVTHPIDYRTR	89.32	2666.35	25	1.6	667.596	4	8.5395	17798	ID113917_01_SPD30_OA10034_10472_062924.raw				1520000					Q8JFV8|VAT1_DANRE:Q4KME8|Q4KME8_DANRE
GTAVAIC(+57.02)R	79.81	846.438	8	1.9	424.227	2	7.7903	14868	ID113915_01_SPD30_OA10034_10472_062924.raw	334000	407000					Carbamidomethylation		F1Q4P9|F1Q4P9_DANRE:Q6ZM60|Q6ZM60_DANRE:A0A2R8RK22|A0A2R8RK22_DANRE:A0A8M2BEU8|A0A8M2BEU8_DANRE:A0JMP4|A0JMP4_DANRE:Q642Z0|Q642Z0_DANRE:Q7ZW18|Q7ZW18_DANRE:A0A0R4IQS8|A0A0R4IQS8_DANRE:A0A8M9QII7|A0A8M9QII7_DANRE:A0A2R8QJH4|A0A2R8QJH4_DANRE
GTEDELDKYSEALK	83.98	1596.75	14	2.3	799.385	2	19.4399	60436	ID113918_01_SPD30_OA10034_10472_062924.raw	156000	602000			330000				A0A8M2BLL0|A0A8M2BLL0_DANRE:A0A8M6Z4C1|A0A8M6Z4C1_DANRE:A0A8M9PYA8|A0A8M9PYA8_DANRE:A0A8M2B602|A0A8M2B602_DANRE:Q6P0W3|Q6P0W3_DANRE:A0A8M2BLW8|A0A8M2BLW8_DANRE:I3ISQ1|I3ISQ1_DANRE:A0A8M2BLM4|A0A8M2BLM4_DANRE:Q7ZVK9|Q7ZVK9_DANRE:A0A2R8Q650|A0A2R8Q650_DANRE
GTEDELDKYSEALKDAQEK	84.37	2168.01	19	1.7	723.679	3	20.9356	50819	ID113916_01_SPD30_OA10034_10472_062924.raw	810000	1960000	291000						A0A8M2BLL0|A0A8M2BLL0_DANRE:A0A8M6Z4C1|A0A8M6Z4C1_DANRE:A0A8M9PYA8|A0A8M9PYA8_DANRE:A0A8M2B602|A0A8M2B602_DANRE:Q6P0W3|Q6P0W3_DANRE:A0A8M2BLW8|A0A8M2BLW8_DANRE:I3ISQ1|I3ISQ1_DANRE:A0A8M2BLM4|A0A8M2BLM4_DANRE:Q7ZVK9|Q7ZVK9_DANRE:A0A2R8Q650|A0A2R8Q650_DANRE
GTEDELDKYSEALKDAQEK(-0.98)	74.59	2167.03	19	-7.3	723.345	3	20.9168	52811	ID113915_01_SPD30_OA10034_10472_062924.raw							Amidation	K19:Amidation:1000.00	A0A8M2BLL0|A0A8M2BLL0_DANRE:A0A8M6Z4C1|A0A8M6Z4C1_DANRE:A0A8M9PYA8|A0A8M9PYA8_DANRE:A0A8M2B602|A0A8M2B602_DANRE:Q6P0W3|Q6P0W3_DANRE:A0A8M2BLW8|A0A8M2BLW8_DANRE:I3ISQ1|I3ISQ1_DANRE:A0A8M2BLM4|A0A8M2BLM4_DANRE:Q7ZVK9|Q7ZVK9_DANRE:A0A2R8Q650|A0A2R8Q650_DANRE
GTEDELDKYSEALKDAQEKLELAEK	90.05	2851.4	25	2.6	713.858	4	31.2743	79228	ID113916_01_SPD30_OA10034_10472_062924.raw	2750000	7000000	5370000		3790000	3380000			A0A8M2BLL0|A0A8M2BLL0_DANRE:A0A8M6Z4C1|A0A8M6Z4C1_DANRE:A0A8M9PYA8|A0A8M9PYA8_DANRE:A0A8M2BLW8|A0A8M2BLW8_DANRE:A0A8M2BLM4|A0A8M2BLM4_DANRE:Q7ZVK9|Q7ZVK9_DANRE
GTEDELDKYSEALKDAQEKLELAEKK	89.93	2979.49	26	1.5	994.173	3	29.7297	74538	ID113916_01_SPD30_OA10034_10472_062924.raw	3770000	4020000	3230000		2380000	1950000			A0A8M2BLL0|A0A8M2BLL0_DANRE:A0A8M6Z4C1|A0A8M6Z4C1_DANRE:A0A8M9PYA8|A0A8M9PYA8_DANRE:A0A8M2BLW8|A0A8M2BLW8_DANRE:A0A8M2BLM4|A0A8M2BLM4_DANRE:Q7ZVK9|Q7ZVK9_DANRE
GTEDELDKYSEALKDAQEKLELAEKK(-0.98)	79.97	2978.51	26	-4.2	993.839	3	29.6549	77642	ID113915_01_SPD30_OA10034_10472_062924.raw							Amidation	K26:Amidation:1000.00	A0A8M2BLL0|A0A8M2BLL0_DANRE:A0A8M6Z4C1|A0A8M6Z4C1_DANRE:A0A8M9PYA8|A0A8M9PYA8_DANRE:A0A8M2BLW8|A0A8M2BLW8_DANRE:A0A8M2BLM4|A0A8M2BLM4_DANRE:Q7ZVK9|Q7ZVK9_DANRE
GTETLKEM(+15.99)ARAGPELQVKLL	81.51	2199.19	20	1.1	734.073	3	22.8793	62536	ID113917_01_SPD30_OA10034_10472_062924.raw				241000			Oxidation (M)	M8:Oxidation (M):1000.00	E9QEQ6|E9QEQ6_DANRE:Q6P3L0|MVP_DANRE
GTGASGSFKL	77.33	923.471	10	0.9	462.743	2	14.8693	48882	ID113919_01_SPD30_OA10034_10472_062924.raw						1020000			A0A140LH34|A0A140LH34_DANRE:A0A8M2BI26|A0A8M2BI26_DANRE:E7FAK0|E7FAK0_DANRE:A0A140LGZ1|A0A140LGZ1_DANRE:A4QN90|A4QN90_DANRE:Q0P452|Q0P452_DANRE:E7F8J2|E7F8J2_DANRE:R4GEY3|R4GEY3_DANRE:F1R9N6|F1R9N6_DANRE:A0A2R8Q0U0|A0A2R8Q0U0_DANRE:A0A140LH11|A0A140LH11_DANRE:E7F5A4|E7F5A4_DANRE:A0A140LH24|A0A140LH24_DANRE:Q6DH38|Q6DH38_DANRE:A0A140LH63|A0A140LH63_DANRE:A0A8M6Z7Z5|A0A8M6Z7Z5_DANRE:E9QFU6|E9QFU6_DANRE:A0A140LFZ1|A0A140LFZ1_DANRE
GTGASGSFKLN	77.02	1037.51	11	1.5	519.765	2	11.6575	35179	ID113919_01_SPD30_OA10034_10472_062924.raw					384000	4960000			A0A140LH34|A0A140LH34_DANRE:A0A8M2BI26|A0A8M2BI26_DANRE:E7FAK0|E7FAK0_DANRE:A0A140LGZ1|A0A140LGZ1_DANRE:A4QN90|A4QN90_DANRE:Q0P452|Q0P452_DANRE:E7F8J2|E7F8J2_DANRE:F1R9N6|F1R9N6_DANRE:R4GEY3|R4GEY3_DANRE:A0A140LH11|A0A140LH11_DANRE:A0A2R8Q0U0|A0A2R8Q0U0_DANRE:E7F5A4|E7F5A4_DANRE:A0A140LH24|A0A140LH24_DANRE:Q6DH38|Q6DH38_DANRE:A0A140LH63|A0A140LH63_DANRE:A0A8M6Z7Z5|A0A8M6Z7Z5_DANRE:E9QFU6|E9QFU6_DANRE:A0A140LFZ1|A0A140LFZ1_DANRE
GTGASGSFKVS	74.43	996.488	11	0.4	499.251	2	8.3855	21947	ID113919_01_SPD30_OA10034_10472_062924.raw				82500	320000				Q568D0|Q568D0_DANRE
GTGGVDTAAVGGVFDISNADRLG	79.01	2148.04	23	7.8	717.028	3	28.6858	74869	ID113915_01_SPD30_OA10034_10472_062924.raw	83300	383000	153000						A0A8M6Z2B4|A0A8M6Z2B4_DANRE:Q8AY63|Q8AY63_DANRE:Q08BV6|Q08BV6_DANRE
GTGGVDTAAVGSTFDISNLDRL	41.34	2165.06	22	-12.1	1083.52	2	30.948	86783	ID113914_01_SPD30_OA10034_10472_062924.raw	273000								Q7ZUN7|Q7ZUN7_DANRE
GTGIVSAPVPK	88.51	1024.59	11	1.9	513.304	2	14.1191	35627	ID113917_01_SPD30_OA10034_10472_062924.raw				659000					Q6NWC3|Q6NWC3_DANRE
GTHLGGTNLDFQM(+15.99)E	70.15	1534.67	14	1.4	768.344	2	18.7684	65525	ID113919_01_SPD30_OA10034_10472_062924.raw				855000	334000	625000	Oxidation (M)	M13:Oxidation (M):1000.00	B2GNT1|B2GNT1_DANRE:Q803F6|RSSA_DANRE
GTIAKSGTKAFM(+15.99)E	71.11	1355.68	13	0.9	678.846	2	7.0741	16507	ID113919_01_SPD30_OA10034_10472_062924.raw							Oxidation (M)	M12:Oxidation (M):1000.00	O57521|HS90B_DANRE:Q90474|H90A1_DANRE:Q5RG12|Q5RG12_DANRE
GTIAKVDVIRDRETDRSRGFGFVTF	69.92	2841.49	25	5	711.383	4	24.8369	79090	ID113918_01_SPD30_OA10034_10472_062924.raw				3850000	685000				A0A8M1N8U3|A0A8M1N8U3_DANRE:A0A8M9P4C4|A0A8M9P4C4_DANRE:A0A8M1P6M4|A0A8M1P6M4_DANRE
GTIDFPE	24.41	777.354	7	1.4	778.363	1	23.8818	65802	ID113917_01_SPD30_OA10034_10472_062924.raw				508000					Q6PI52|CALM_DANRE:B2GQW3|B2GQW3_DANRE
GTIDFPEFL	82.13	1037.51	9	5.8	1038.52	1	40.9194	147157	ID113919_01_SPD30_OA10034_10472_062924.raw						138000			Q6PI52|CALM_DANRE:B2GQW3|B2GQW3_DANRE
GTIEILSDVQLIK	69.3	1427.82	13	1.5	714.92	2	34.0996	125827	ID113919_01_SPD30_OA10034_10472_062924.raw					292000	120000			Q6P5K3|Q6P5K3_DANRE:Q9PV90|RLA0_DANRE
GTLDPVEK	79.34	857.449	8	1.2	429.733	2	9.1923	18759	ID113915_01_SPD30_OA10034_10472_062924.raw		287000		923000					Q90473|HSP7C_DANRE:B0UXS6|B0UXS6_DANRE:Q6PH56|Q6PH56_DANRE:A0A8M1NE33|A0A8M1NE33_DANRE:Q6NYR4|Q6NYR4_DANRE:A8WFS0|A8WFS0_DANRE:B0UXR9|B0UXR9_DANRE:F1R9V3|F1R9V3_DANRE
GTLEDQIIQANPALEAF	89.45	1828.92	17	3.3	915.471	2	39.5845	105140	ID113916_01_SPD30_OA10034_10472_062924.raw	1800000	1390000	2420000		1350000	1120000			A0A0R4INI3|A0A0R4INI3_DANRE:Q508P8|Q508P8_DANRE:A0A8M1NBP6|A0A8M1NBP6_DANRE:Q6YJK1|Q6YJK1_DANRE:F1QZW1|F1QZW1_DANRE:Q4V9D2|Q4V9D2_DANRE
GTLEDQIIQANPALEAFGNAK	89.68	2199.12	21	2.6	1100.57	2	34.7563	90295	ID113916_01_SPD30_OA10034_10472_062924.raw	21000000	39100000	28300000		25300000	20500000			A0A0R4INI3|A0A0R4INI3_DANRE:Q508P8|Q508P8_DANRE:A0A8M1NBP6|A0A8M1NBP6_DANRE:Q6YJK1|Q6YJK1_DANRE:F1QZW1|F1QZW1_DANRE:Q4V9D2|Q4V9D2_DANRE
GTLLKPNM(+15.99)VTA	71.51	1159.63	11	2.6	580.822	2	13.7748	44150	ID113919_01_SPD30_OA10034_10472_062924.raw						918000	Oxidation (M)	M8:Oxidation (M):1000.00	Q8JH70|ALDCB_DANRE:B2GP30|B2GP30_DANRE:Q6P043|Q6P043_DANRE:Q803Q7|Q803Q7_DANRE:Q8JH71|ALDOB_DANRE
GTPTLV	27.35	586.333	6	1	587.34	1	17.7586	47100	ID113917_01_SPD30_OA10034_10472_062924.raw				3600000					A0A8M3ARG3|A0A8M3ARG3_DANRE:Q6P0D0|QKIA_DANRE:A0A0R4IA73|A0A0R4IA73_DANRE:F6NV62|F6NV62_DANRE:A9JTF1|A9JTF1_DANRE
GTRC(+57.02)C(+57.02)TKPESERM(+15.99)PC(+57.02)TE	87.47	2113.86	17	2	705.63	3	4.0945	5181	ID113917_01_SPD30_OA10034_10472_062924.raw	28700	220000	780000	566000	200000	1190000	Carbamidomethylation;Carbamidomethylation;Oxidation (M);Carbamidomethylation	M13:Oxidation (M):1000.00	P02769|ALBU_BOVIN
GTRC(+57.02)C(+57.02)TKPESERM(+15.99)PC(+57.02)TEDYLSL	89.2	2705.16	22	2.7	902.728	3	16.2645	42532	ID113917_01_SPD30_OA10034_10472_062924.raw		114000				4590000	Carbamidomethylation;Carbamidomethylation;Oxidation (M);Carbamidomethylation	M13:Oxidation (M):1000.00	P02769|ALBU_BOVIN
GTRIASDGLKGRVF	34.69	1475.82	14	1.9	492.948	3	13.1494	36508	ID113918_01_SPD30_OA10034_10472_062924.raw					89400				Q6PBY1|RS3A_DANRE
GTSFLSPTQKPQGRRPPR	75.68	2009.09	18	1.2	402.826	5	6.8196	15388	ID113919_01_SPD30_OA10034_10472_062924.raw				3870000		7560000			Q3ZV42|Q3ZV42_DANRE:F1QKX9|F1QKX9_DANRE:ENSDARP00000120887_S101P:ENSDARP00000120887_R64Q
GTSFLSPTQKPQGRRPPRV(-0.98)	82.05	2107.18	19	0.9	703.4	3	8.398	17213	ID113917_01_SPD30_OA10034_10472_062924.raw				1130000	836000	7460000	Amidation	V19:Amidation:1000.00	Q3ZV42|Q3ZV42_DANRE:F1QKX9|F1QKX9_DANRE:ENSDARP00000120887_S101P:ENSDARP00000120887_R64Q
GTTDSVLIR	82.31	960.524	9	1.2	481.27	2	12.8403	40077	ID113919_01_SPD30_OA10034_10472_062924.raw				1170000	2590000	39100000			Q804G7|Q804G7_DANRE
GTTDSVLIRIM(+15.99)	89.39	1220.64	11	1.7	611.33	2	24.1265	59010	ID113916_01_SPD30_OA10034_10472_062924.raw	901000	3050000	3630000	29700000	26000000	64300000	Oxidation (M)	M11:Oxidation (M):1000.00	Q804G7|Q804G7_DANRE
GTTLLDAL	44.29	802.444	8	1.4	803.452	1	34.5482	127115	ID113919_01_SPD30_OA10034_10472_062924.raw						634000			Q92005|EF1A_DANRE
GVDNPGHPFIK	82.35	1179.6	11	1.7	394.209	3	10.4031	29777	ID113919_01_SPD30_OA10034_10472_062924.raw						8430000			A8E5J9|A8E5J9_DANRE:Q7ZUN7|Q7ZUN7_DANRE:A0A2R9YJH5|A0A2R9YJH5_DANRE:Q6PC86|Q6PC86_DANRE:A0A0R4IFJ7|A0A0R4IFJ7_DANRE
GVDNPGHPFIM(+15.99)	48.79	1198.54	11	0.9	600.28	2	16.0472	53783	ID113919_01_SPD30_OA10034_10472_062924.raw						2160000	Oxidation (M)	M11:Oxidation (M):1000.00	Q7T306|Q7T306_DANRE:A8E5L0|A8E5L0_DANRE:Q8AY63|Q8AY63_DANRE:A0A8M6Z2B4|A0A8M6Z2B4_DANRE:Q08BV6|Q08BV6_DANRE:A2BHA3|A2BHA3_DANRE
GVEEEEEDGEM(+15.99)RE	88.98	1552.58	13	1	777.3	2	6.0029	10341	ID113917_01_SPD30_OA10034_10472_062924.raw		94000	85600	292000	170000		Oxidation (M)	M11:Oxidation (M):1000.00	Q6DRC1|Q6DRC1_DANRE
GVEGRYATAL	54.16	1035.53	10	1.7	518.776	2	14.3588	36326	ID113917_01_SPD30_OA10034_10472_062924.raw				1080000					Q6DRD1|Q6DRD1_DANRE
GVEIAKNVILGGVK	73.36	1395.84	14	2.6	466.29	3	21.6643	77364	ID113919_01_SPD30_OA10034_10472_062924.raw				189000					A0A8M2B975|A0A8M2B975_DANRE:Q6P9P3|Q6P9P3_DANRE
GVEKKSVAKLQEERTVRKIC(+57.02)AL	82.48	2541.44	22	2	636.369	4	10.8054	24913	ID113917_01_SPD30_OA10034_10472_062924.raw				136000			Carbamidomethylation		Q6P0I2|Q6P0I2_DANRE
GVEVHPL	78.32	749.407	7	1	375.711	2	13.3367	42355	ID113919_01_SPD30_OA10034_10472_062924.raw					878000	2340000			Q6GTE7|Q6GTE7_DANRE:P79735|RAN_DANRE
GVFLSIEKASAHIQ	38.41	1498.81	14	2.8	750.417	2	23.7361	65078	ID113917_01_SPD30_OA10034_10472_062924.raw				57200					Q5MJ86|G3P2_DANRE
GVFQEC(+57.02)C(+57.02)QAEDKGAC(+57.02)LLPK	86.36	2209	19	1.1	737.34	3	20.7642	56499	ID113917_01_SPD30_OA10034_10472_062924.raw		196000		400000	401000	2030000	Carbamidomethylation;Carbamidomethylation;Carbamidomethylation		P02769|ALBU_BOVIN
GVFQEC(+57.02)C(+57.02)QAEDKGAC(+57.02)LLPKIE	82.28	2451.12	21	3.5	1226.57	2	26.474	97279	ID113919_01_SPD30_OA10034_10472_062924.raw						8870000	Carbamidomethylation;Carbamidomethylation;Carbamidomethylation		P02769|ALBU_BOVIN
GVFQEC(+57.02)C(+57.02)QAEDKGAC(+57.02)LLPKIETM(+15.99)	71.73	2699.21	23	2.2	900.745	3	26.2558	96107	ID113919_01_SPD30_OA10034_10472_062924.raw						6910000	Carbamidomethylation;Carbamidomethylation;Carbamidomethylation;Oxidation (M)	M23:Oxidation (M):1000.00	P02769|ALBU_BOVIN
GVGIISEGNETVEDIAAR	89.7	1828.92	18	2	915.467	2	27.4079	67875	ID113916_01_SPD30_OA10034_10472_062924.raw	477000	858000	436000		536000				Q6P271|Q6P271_DANRE:Q4KMK4|Q4KMK4_DANRE:Q9DGL4|Q9DGL4_DANRE:Q90X33|Q90X33_DANRE:Q9DEU1|Q9DEU1_DANRE:Q9DGL6|Q9DGL6_DANRE
GVGKAALNPPALAVL	45.1	1389.83	15	3.2	695.927	2	31.1685	86681	ID113917_01_SPD30_OA10034_10472_062924.raw				450000					Q561T4|Q561T4_DANRE
GVGLPGGGLGA	69.08	853.466	11	2	427.741	2	23.9109	86758	ID113919_01_SPD30_OA10034_10472_062924.raw									A0A8M9PTX8|A0A8M9PTX8_DANRE:A0A8M6Z3N0|A0A8M6Z3N0_DANRE:A0A8M6YUG6|A0A8M6YUG6_DANRE:A0A8M9P3C9|A0A8M9P3C9_DANRE:A0A8M6YV34|A0A8M6YV34_DANRE:A0A8M6YWX5|A0A8M6YWX5_DANRE:A0A8M9PQI3|A0A8M9PQI3_DANRE:A0A8M6Z2Z8|A0A8M6Z2Z8_DANRE:A0A8M1NAS7|A0A8M1NAS7_DANRE
GVIEAVGEEVTDRKVGDKVLVL	71.88	2324.3	22	2.7	775.774	3	30.4988	112840	ID113919_01_SPD30_OA10034_10472_062924.raw					284000	1570000			Q8JFV8|VAT1_DANRE:Q4KME8|Q4KME8_DANRE
GVIFYESH	40.68	950.45	8	3.6	476.234	2	18.5175	56991	ID113918_01_SPD30_OA10034_10472_062924.raw					271000				P00330|ADH1_YEAST
GVIFYESHGK	89.46	1135.57	10	1.4	568.791	2	11.612	25901	ID113916_01_SPD30_OA10034_10472_062924.raw	30100000	33400000	34400000	38300000	31100000	20500000			P00330|ADH1_YEAST
GVIFYESHGKLEYK	89.8	1668.85	14	1.6	835.434	2	15.8654	37883	ID113916_01_SPD30_OA10034_10472_062924.raw	5870000	10700000	6280000	10200000	7980000	6290000			P00330|ADH1_YEAST
GVIFYESHGKLEYKDIPVPKPK	84.57	2543.38	22	3.1	848.803	3	20.3171	49344	ID113916_01_SPD30_OA10034_10472_062924.raw		369000							P00330|ADH1_YEAST
GVKKPHRYRPGTVALR	75.54	1834.08	16	1.1	367.824	5	4.8613	8199	ID113919_01_SPD30_OA10034_10472_062924.raw	215000					43200			A0A8M6Z1M4|A0A8M6Z1M4_DANRE:B2GSF5|B2GSF5_DANRE:A0A8M3B0X6|A0A8M3B0X6_DANRE:Q4QRF4|H32_DANRE:A8KBJ5|A8KBJ5_DANRE:A0A8M6YZA4|A0A8M6YZA4_DANRE:Q6PI20|H33_DANRE:Q4QRF5|Q4QRF5_DANRE:A0A140LG23|A0A140LG23_DANRE:A8E503|A8E503_DANRE
GVKQLIVGVN	77.57	1025.62	10	2	513.82	2	18.8839	65978	ID113919_01_SPD30_OA10034_10472_062924.raw				478000	759000	1450000			Q6P969|Q6P969_DANRE:Q92005|EF1A_DANRE:Q4KMK1|Q4KMK1_DANRE:Q568F0|Q568F0_DANRE
GVKQLIVGVNKM(+15.99)	88.95	1300.75	12	2.1	651.385	2	13.9626	35066	ID113917_01_SPD30_OA10034_10472_062924.raw	71000	368000	957000	4900000	4000000	4370000	Oxidation (M)	M12:Oxidation (M):1000.00	Q6P969|Q6P969_DANRE:Q92005|EF1A_DANRE:Q568F0|Q568F0_DANRE:Q4KMK1|Q4KMK1_DANRE
GVKQLIVGVNKM(+15.99)DSTEPPYSQARFEEITKEVSAY	46.14	3828.92	34	1.3	958.24	4	29.4351	81519	ID113917_01_SPD30_OA10034_10472_062924.raw				2290000			Oxidation (M)	M12:Oxidation (M):1000.00	Q92005|EF1A_DANRE:Q4KMK1|Q4KMK1_DANRE
GVKQLIVGVNKM(+15.99)DSTEPPYSQARFEEITKEVSAYIK	28.61	4070.1	36	3.2	815.031	5	32.1848	89994	ID113917_01_SPD30_OA10034_10472_062924.raw							Oxidation (M)	M12:Oxidation (M):1000.00	Q92005|EF1A_DANRE:Q4KMK1|Q4KMK1_DANRE
GVKVPRNF	53.61	915.529	8	0.9	306.184	3	10.5037	30338	ID113919_01_SPD30_OA10034_10472_062924.raw									Q6PEH5|UB2V2_DANRE
GVLKQVKGTGASGSFKLN	81.71	1790.01	18	2.2	597.677	3	13.3338	37317	ID113918_01_SPD30_OA10034_10472_062924.raw					80200	684000			A4QN90|A4QN90_DANRE:A0A8M6Z7Z5|A0A8M6Z7Z5_DANRE
GVLNRKRGHVF	71.4	1281.74	11	1	428.255	3	6.1346	12810	ID113919_01_SPD30_OA10034_10472_062924.raw				449000		1090000			A0A8N7UVM4|A0A8N7UVM4_DANRE:Q6P3J5|EF2_DANRE
GVLTLEIR	30.63	899.544	8	2.1	450.78	2	24.9293	79408	ID113918_01_SPD30_OA10034_10472_062924.raw									A0A8M3AU87|A0A8M3AU87_DANRE:A0A1L1QZU5|A0A1L1QZU5_DANRE:A0A8M9Q7W1|A0A8M9Q7W1_DANRE:A0A8M9Q1L9|A0A8M9Q1L9_DANRE:A0A8M9QH12|A0A8M9QH12_DANRE:A0A8M9QC07|A0A8M9QC07_DANRE:A0A8M1N978|A0A8M1N978_DANRE:A0A8M9Q7V7|A0A8M9Q7V7_DANRE:A0A8M3B451|A0A8M3B451_DANRE
GVNLPGAAVDLPAVSEK	88.69	1635.88	17	1.6	818.95	2	28.7733	79591	ID113917_01_SPD30_OA10034_10472_062924.raw	101000	125000		44800	154000				Q7ZVT2|Q7ZVT2_DANRE:A0A0R4IGP6|A0A0R4IGP6_DANRE
GVNLPGAAVDLPAVSEKDIKDLQ	75.23	2348.26	23	4.3	783.764	3	31.4968	101316	ID113918_01_SPD30_OA10034_10472_062924.raw									Q7ZVT2|Q7ZVT2_DANRE:A0A0R4IGP6|A0A0R4IGP6_DANRE
GVNQDKYDPSSM(+15.99)	88.91	1355.57	12	1.7	678.792	2	6.3495	11282	ID113917_01_SPD30_OA10034_10472_062924.raw				493000	932000	4210000	Oxidation (M)	M12:Oxidation (M):1000.00	Q5MJ86|G3P2_DANRE
GVNQDKYDPSSM(+15.99)TIV	86.77	1668.77	15	2	835.392	2	16.4027	42437	ID113917_01_SPD30_OA10034_10472_062924.raw				524000	694000	1620000	Oxidation (M)	M12:Oxidation (M):1000.00	Q5MJ86|G3P2_DANRE
GVNQDKYDPSSM(+15.99)TIVSN	88.99	1869.84	17	2.3	935.93	2	13.4997	33562	ID113917_01_SPD30_OA10034_10472_062924.raw				787000	787000	232000	Oxidation (M)	M12:Oxidation (M):1000.00	Q5MJ86|G3P2_DANRE
GVNQDKYDPSSM(+15.99)TIVSNA	88.97	1940.88	18	5.2	971.452	2	15.2876	39370	ID113917_01_SPD30_OA10034_10472_062924.raw				337000	171000		Oxidation (M)	M12:Oxidation (M):1000.00	Q5MJ86|G3P2_DANRE
GVNQDKYDPSSM(+15.99)TIVSNAS	56.86	2027.91	19	1.5	1014.96	2	14.3856	36507	ID113917_01_SPD30_OA10034_10472_062924.raw							Oxidation (M)	M12:Oxidation (M):1000.00	Q5MJ86|G3P2_DANRE
GVNQDKYDPSSM(+15.99)TIVSNASC(+57.02)TTNC(+57.02)LAPLAKVIHDNFGIE	33.6	4282	39	2.6	1071.51	4	35.9986	102020	ID113917_01_SPD30_OA10034_10472_062924.raw				174000			Oxidation (M);Carbamidomethylation;Carbamidomethylation	M12:Oxidation (M):1000.00	Q5MJ86|G3P2_DANRE
GVPHNAHFL	41.11	990.504	9	1	496.26	2	11.9852	28717	ID113917_01_SPD30_OA10034_10472_062924.raw				609000					F1R8R9|F1R8R9_DANRE
GVPHNAHFLSQ	58.02	1205.59	11	1.1	402.872	3	10.8471	24909	ID113917_01_SPD30_OA10034_10472_062924.raw				1470000					F1R8R9|F1R8R9_DANRE
GVPHNAHFLSQM(+15.99)VLGSS	40.38	1795.87	17	2.2	898.943	2	19.3627	52240	ID113917_01_SPD30_OA10034_10472_062924.raw							Oxidation (M)	M12:Oxidation (M):1000.00	F1R8R9|F1R8R9_DANRE
GVPIYR	36.01	703.402	6	1.4	352.709	2	10.9705	23753	ID113915_01_SPD30_OA10034_10472_062924.raw		163000							A0A8M9Q713|A0A8M9Q713_DANRE:G1K2I1|G1K2I1_DANRE:Q6IQX0|KD5BB_DANRE:A0A8M3BBT1|A0A8M3BBT1_DANRE:F1QXN4|F1QXN4_DANRE:A5WUR6|A5WUR6_DANRE
GVPLYR	36.01	703.402	6	1.4	352.709	2	10.9705	23753	ID113915_01_SPD30_OA10034_10472_062924.raw		163000							Q6PC89|Q6PC89_DANRE:Q6IQP5|Q6IQP5_DANRE:Q6TH14|Q6TH14_DANRE:A0A2R8Q1X2|A0A2R8Q1X2_DANRE
GVPRKPGM(+15.99)TRDDLFNTN	33.25	1932.95	17	1.1	645.324	3	10.0456	28238	ID113919_01_SPD30_OA10034_10472_062924.raw						1100000	Oxidation (M)	M8:Oxidation (M):1000.00	Q7T334|Q7T334_DANRE
GVRQQEGESRLNLVQRNVNIF	78.54	2455.3	21	3.5	614.836	4	22.6268	71715	ID113918_01_SPD30_OA10034_10472_062924.raw					298000	1810000			Q6DGK2|LDHBB_DANRE:B2GRW6|B2GRW6_DANRE:A0A8M2BIE4|A0A8M2BIE4_DANRE:Q9PVK4|LDHBA_DANRE
GVSKAVEHINKTIAPGLVSQ	75.1	2047.14	20	2.7	1024.58	2	16.5626	56461	ID113919_01_SPD30_OA10034_10472_062924.raw						162000			Q6IQP5|Q6IQP5_DANRE
GVSRLEQDEFALRSHTL	47.11	1957	17	1.1	653.342	3	20.0676	54305	ID113917_01_SPD30_OA10034_10472_062924.raw									Q7ZTH6|Q7ZTH6_DANRE
GVSSC(+57.02)M(+15.99)GDSGGPL	44.43	1238.49	13	0.7	620.253	2	13.3643	42370	ID113919_01_SPD30_OA10034_10472_062924.raw						827000	Carbamidomethylation;Oxidation (M)	M6:Oxidation (M):1000.00	Q7SX97|Q7SX97_DANRE
GVSSC(+57.02)M(+15.99)GDSGGPLVC(+57.02)ENNRVWT(-0.98)	41.08	2396.03	22	13	1199.04	2	26.9489	98972	ID113919_01_SPD30_OA10034_10472_062924.raw					662000	1830000	Carbamidomethylation;Oxidation (M);Carbamidomethylation;Amidation	M6:Oxidation (M):1000.00;T22:Amidation:1000.00	Q7SX97|Q7SX97_DANRE
GVTIAQGGVLPNIQAVLLPK	88.19	1987.18	20	2.6	994.601	2	38.5372	102035	ID113916_01_SPD30_OA10034_10472_062924.raw	1520000	734000	436000		1350000	632000			A4FVM2|A4FVM2_DANRE:E7FE07|E7FE07_DANRE:Q4FZZ7|Q4FZZ7_DANRE:Q561S9|Q561S9_DANRE:F1QTL1|F1QTL1_DANRE:A0A140LGS2|A0A140LGS2_DANRE:Q5XJK2|Q5XJK2_DANRE:E7F5W3|E7F5W3_DANRE:E7EZX1|E7EZX1_DANRE:A6QL59|A6QL59_DANRE:Q7ZUY3|H2AX_DANRE:E7EXD7|E7EXD7_DANRE
GVTIEEGPVDRTGAVGPISSL	75.49	2053.07	21	1.8	1027.54	2	29.2755	107916	ID113919_01_SPD30_OA10034_10472_062924.raw									Q502D1|GLOD5_DANRE:A0A8M3B8E8|A0A8M3B8E8_DANRE
GVTIEPFWPGLFAK	37.39	1560.83	14	2.1	781.426	2	39.4591	112209	ID113917_01_SPD30_OA10034_10472_062924.raw				575000	530000				Q6P5K5|Q6P5K5_DANRE
GVTTC(+57.02)LRFPGQL	77.04	1347.7	12	1.7	674.857	2	28.4644	104855	ID113919_01_SPD30_OA10034_10472_062924.raw						224000	Carbamidomethylation		A0A8M2BKU1|A0A8M2BKU1_DANRE:A0A8M1N7Z8|A0A8M1N7Z8_DANRE:Q4VBI6|Q4VBI6_DANRE:Q08C80|Q08C80_DANRE:Q6P5M9|Q6P5M9_DANRE:Q6PE34|Q6PE34_DANRE:Q6NW90|Q6NW90_DANRE:Q7ZW01|Q7ZW01_DANRE
GVVDSEDIPLNLSR	82.23	1512.78	14	1.9	757.398	2	27.1158	86677	ID113918_01_SPD30_OA10034_10472_062924.raw	482000	759000	267000	921000	909000				F1Q9X9|F1Q9X9_DANRE:A8WFV1|A8WFV1_DANRE:A0A2R8RKV0|A0A2R8RKV0_DANRE
GVVDSEDLPLNISR	82.23	1512.78	14	1.9	757.398	2	27.1158	86677	ID113918_01_SPD30_OA10034_10472_062924.raw	482000	759000	267000	921000	909000				O57521|HS90B_DANRE:Q90474|H90A1_DANRE:Q5RG12|Q5RG12_DANRE
GVVPLAGTNGETTTQGLDGLSER	84.67	2271.13	23	4.5	1136.58	2	26.3713	65091	ID113916_01_SPD30_OA10034_10472_062924.raw	536000	535000			443000				Q8JH70|ALDCB_DANRE:B2GP30|B2GP30_DANRE
GVVVHVIEKDKITTR	77.72	1692.99	15	1.7	424.255	4	10.1806	25560	ID113918_01_SPD30_OA10034_10472_062924.raw									Q7ZUJ8|Q7ZUJ8_DANRE
GVYNPNKIF	66.86	1050.55	9	2.8	526.284	2	20.6498	72885	ID113919_01_SPD30_OA10034_10472_062924.raw						1710000			Q7T334|Q7T334_DANRE
GWSPGSGHTNIM(+15.99)RAVTVP	39.78	1881.92	18	-2.5	941.963	2	18.3195	49072	ID113917_01_SPD30_OA10034_10472_062924.raw							Oxidation (M)	M12:Oxidation (M):1000.00	A0A8M9NZ14|A0A8M9NZ14_DANRE:Q7SXK3|Q7SXK3_DANRE
GWTLNSAGYLLGPHAIDSHRSLSDKHGLA(-0.98)	39.68	3071.57	29	2.9	615.323	5	25.0841	68985	ID113917_01_SPD30_OA10034_10472_062924.raw				500000			Amidation	A29:Amidation:1000.00	ENSDARP00000154557.1|pep:E7EZ53|GALA_DANRE
GYAPVL	77.6	618.338	6	2.3	619.346	1	23.5267	59897	ID113915_01_SPD30_OA10034_10472_062924.raw		623000				3720000			Q6P969|Q6P969_DANRE:Q92005|EF1A_DANRE:Q568F0|Q568F0_DANRE:Q4KMK1|Q4KMK1_DANRE
GYDVIAQAQSGTGK	55.59	1393.68	14	2.9	697.851	2	14.4719	36772	ID113917_01_SPD30_OA10034_10472_062924.raw				228000					F1R166|F1R166_DANRE:Q802C9|Q802C9_DANRE:Q7ZU67|Q7ZU67_DANRE
GYFKSGIKYM(+15.99)QGGVASGFHHVSTN	47.11	2587.23	24	1.6	647.815	4	14.0513	35558	ID113917_01_SPD30_OA10034_10472_062924.raw				365000			Oxidation (M)	M10:Oxidation (M):1000.00	A5PMZ3|A5PMZ3_DANRE
GYGC(+57.02)AEKNHPGVY	67.83	1450.63	13	-1.2	484.55	3	6.8069	15432	ID113919_01_SPD30_OA10034_10472_062924.raw							Carbamidomethylation		F1R894|F1R894_DANRE
GYGDVGKGC(+57.02)VQ	76.87	1138.51	11	0.2	570.261	2	7.8592	19725	ID113919_01_SPD30_OA10034_10472_062924.raw						295000	Carbamidomethylation		Q803T5|Q803T5_DANRE
GYGDVGKGC(+57.02)VQAL	40.09	1322.63	13	2.8	662.324	2	17.1613	45323	ID113917_01_SPD30_OA10034_10472_062924.raw				212000			Carbamidomethylation		Q803T5|Q803T5_DANRE
GYGFGM(+15.99)	30.7	646.242	6	1.7	647.25	1	11.8707	28375	ID113917_01_SPD30_OA10034_10472_062924.raw				109000			Oxidation (M)	M6:Oxidation (M):1000.00	Q8AWD0|Q8AWD0_DANRE
GYIGADQLGDALKGC(+57.02)	83.08	1536.72	15	1.8	769.371	2	26.5273	73170	ID113917_01_SPD30_OA10034_10472_062924.raw							Carbamidomethylation		Q7T334|Q7T334_DANRE
GYKPKAYLR	83.98	1094.62	9	1.8	365.882	3	5.6194	9722	ID113918_01_SPD30_OA10034_10472_062924.raw				348000	378000				Q7ZTH6|Q7ZTH6_DANRE
GYLLGPHAIDSH	88.96	1278.64	12	0.5	640.325	2	17.3503	45936	ID113917_01_SPD30_OA10034_10472_062924.raw				207000					ENSDARP00000154557.1|pep:E7EZ53|GALA_DANRE
GYLLGPHAIDSHRSLSDKHGLA(-0.98)	80.2	2342.22	22	1.6	781.75	3	13.9421	35006	ID113917_01_SPD30_OA10034_10472_062924.raw				848000			Amidation	A22:Amidation:1000.00	ENSDARP00000154557.1|pep:E7EZ53|GALA_DANRE
GYPDIRPGAL	56.58	1057.56	10	1	529.786	2	21.397	76025	ID113919_01_SPD30_OA10034_10472_062924.raw						1940000			A0A8M9Q6Y9|A0A8M9Q6Y9_DANRE:ENSDARP00000098318.1|pep
GYPDIRPGALDEDGEDDWTRDPSLQDLEAY	40.86	3407.51	30	1.7	1136.84	3	33.1279	92982	ID113917_01_SPD30_OA10034_10472_062924.raw									A0A8M9Q6Y9|A0A8M9Q6Y9_DANRE:ENSDARP00000098318.1|pep
GYPDKIIIGM(+15.99)	41.53	1121.58	10	3.4	561.799	2	20.4824	72507	ID113919_01_SPD30_OA10034_10472_062924.raw						1520000	Oxidation (M)	M10:Oxidation (M):1000.00	Q6TH14|Q6TH14_DANRE
GYRENVNLAQIR	35.76	1431.76	12	1.9	478.261	3	13.9421	35067	ID113917_01_SPD30_OA10034_10472_062924.raw				260000					Q7ZU89|Q7ZU89_DANRE:Q7ZW27|Q7ZW27_DANRE
GYSFTTTAER	75.25	1131.52	10	0.2	566.767	2	12.0372	36795	ID113919_01_SPD30_OA10034_10472_062924.raw		1660000		4690000		996000			Q7ZVF9|ACTB2_DANRE:A8WG05|A8WG05_DANRE:Q7ZVI7|ACTB1_DANRE
GYSFVTTAER	85.07	1129.54	10	1.1	565.778	2	15.731	37465	ID113916_01_SPD30_OA10034_10472_062924.raw			1380000						Q567E8|Q567E8_DANRE:F1RCB6|F1RCB6_DANRE:Q4KMI7|Q4KMI7_DANRE:Q6DHS1|Q6DHS1_DANRE:Q6IQR3|Q6IQR3_DANRE:Q9I8V1|Q9I8V1_DANRE:Q6IQL9|Q6IQL9_DANRE
GYSKLL	42.71	679.39	6	1.9	680.399	1	14.1618	35703	ID113917_01_SPD30_OA10034_10472_062924.raw				717000		299000			A0A8M9Q6Y9|A0A8M9Q6Y9_DANRE:ENSDARP00000098318.1|pep:B8JIU2|B8JIU2_DANRE:B0LF71|B0LF71_DANRE:A0A8M9PVK7|A0A8M9PVK7_DANRE
GYSKLLGQLSAK	89.29	1263.72	12	1.2	422.247	3	18.0474	48086	ID113917_01_SPD30_OA10034_10472_062924.raw				2950000					A0A8M9Q6Y9|A0A8M9Q6Y9_DANRE:ENSDARP00000098318.1|pep:B0LF71|B0LF71_DANRE
GYTDKIVIGM(+15.99)	68.82	1111.56	10	-0.5	556.786	2	17.5681	60635	ID113919_01_SPD30_OA10034_10472_062924.raw						3770000	Oxidation (M)	M10:Oxidation (M):1000.00	Q6IQP5|Q6IQP5_DANRE:A0A2R8Q1X2|A0A2R8Q1X2_DANRE
GYTDPHKTLPSLVVHVR	89.01	1918.04	17	1.1	640.355	3	17.0588	45128	ID113917_01_SPD30_OA10034_10472_062924.raw				71100					A0A0R4IVC0|A0A0R4IVC0_DANRE:Q7SYM9|Q7SYM9_DANRE:A8KC22|A8KC22_DANRE
HADGLFTS	85.55	846.387	8	1.4	847.396	1	14.3588	36760	ID113917_01_SPD30_OA10034_10472_062924.raw				4040000		201000			A0A8M9Q6Y9|A0A8M9Q6Y9_DANRE:ENSDARP00000098318.1|pep:B8JIU2|B8JIU2_DANRE:B0LF71|B0LF71_DANRE
HADGLFTSGYSKLL	89.03	1507.77	14	2.3	754.893	2	28.4447	78628	ID113917_01_SPD30_OA10034_10472_062924.raw				262000					A0A8M9Q6Y9|A0A8M9Q6Y9_DANRE:ENSDARP00000098318.1|pep:B8JIU2|B8JIU2_DANRE:B0LF71|B0LF71_DANRE
HADGLFTSGYSKLLGQL	89.06	1805.93	17	1.9	602.985	3	33.4793	94101	ID113917_01_SPD30_OA10034_10472_062924.raw				765000					A0A8M9Q6Y9|A0A8M9Q6Y9_DANRE:ENSDARP00000098318.1|pep:B8JIU2|B8JIU2_DANRE:B0LF71|B0LF71_DANRE
HADGLFTSGYSKLLGQLSAK	89.04	2092.1	20	2.5	698.374	3	30.3986	84222	ID113917_01_SPD30_OA10034_10472_062924.raw				1160000					A0A8M9Q6Y9|A0A8M9Q6Y9_DANRE:ENSDARP00000098318.1|pep:B0LF71|B0LF71_DANRE
HADGLFTSGYSKLLGQLSAKEYLESLLA	71.55	3010.57	28	1	1004.53	3	39.4939	142931	ID113919_01_SPD30_OA10034_10472_062924.raw									A0A8M9Q6Y9|A0A8M9Q6Y9_DANRE:ENSDARP00000098318.1|pep:B0LF71|B0LF71_DANRE
HADGLFTSGYSKLLGQLSAKEYLESLLA(-0.98)	71.35	3009.58	28	-1.9	1004.2	3	39.5098	142980	ID113919_01_SPD30_OA10034_10472_062924.raw							Amidation	A28:Amidation:1000.00	A0A8M9Q6Y9|A0A8M9Q6Y9_DANRE:ENSDARP00000098318.1|pep:B0LF71|B0LF71_DANRE
HADGM(+15.99)FNKAY	48.36	1168.5	10	0.7	585.256	2	6.175	10839	ID113917_01_SPD30_OA10034_10472_062924.raw							Oxidation (M)	M5:Oxidation (M):1000.00	Q5XJ29|Q5XJ29_DANRE:Q9DE29|Q9DE29_DANRE
HADGM(+15.99)FNKAYRKALGQL	89.04	1934.98	17	2.2	646.002	3	15.0685	38385	ID113917_01_SPD30_OA10034_10472_062924.raw				1890000	1010000	502000	Oxidation (M)	M5:Oxidation (M):1000.00	Q5XJ29|Q5XJ29_DANRE:Q9DE29|Q9DE29_DANRE
HADGTYTSDVSSY	88.92	1401.57	13	2.1	701.793	2	11.7967	28132	ID113917_01_SPD30_OA10034_10472_062924.raw				302000					B0R1C3|B0R1C3_DANRE
HADIC(+57.02)TLPDTE	89.53	1270.55	11	1.5	636.283	2	14.8881	35295	ID113916_01_SPD30_OA10034_10472_062924.raw	1620000	6630000	4430000	8850000	2950000	10000000	Carbamidomethylation		P02769|ALBU_BOVIN
HADIC(+57.02)TLPDTE(-0.98)	86.18	1269.57	11	4.4	635.793	2	14.8676	35208	ID113916_01_SPD30_OA10034_10472_062924.raw							Carbamidomethylation;Amidation	E11:Amidation:1000.00	P02769|ALBU_BOVIN
HADIC(+57.02)TLPDTEKQ	89.69	1526.7	13	4.3	764.362	2	10.356	22531	ID113916_01_SPD30_OA10034_10472_062924.raw	380000	928000	947000	1880000	463000	2870000	Carbamidomethylation		P02769|ALBU_BOVIN
HADIC(+57.02)TLPDTEKQIK	89.69	1767.88	15	1.6	884.95	2	11.4315	25669	ID113916_01_SPD30_OA10034_10472_062924.raw	4830000	9020000	8180000	17000000	6320000	61500000	Carbamidomethylation		P02769|ALBU_BOVIN
HADIC(+57.02)TLPDTEKQIKKQ	89.06	2024.04	17	1.9	675.687	3	9.2478	19680	ID113917_01_SPD30_OA10034_10472_062924.raw	39400000	25100000	20600000	50700000	106000000	3340000000	Carbamidomethylation		P02769|ALBU_BOVIN
HADIC(+57.02)TLPDTEKQIKKQT	77.07	2125.08	18	1.2	1063.55	2	10.1954	28988	ID113919_01_SPD30_OA10034_10472_062924.raw						15100000	Carbamidomethylation		P02769|ALBU_BOVIN
HADIC(+57.02)TLPDTEKQIKKQTAL	89.06	2309.2	20	1.2	770.743	3	15.8653	40970	ID113917_01_SPD30_OA10034_10472_062924.raw	118000			4390000	59700000	492000000	Carbamidomethylation		P02769|ALBU_BOVIN
HADIC(+57.02)TLPDTEKQIKKQTAL(-0.98)	63.61	2308.22	20	-6.1	770.41	3	15.9458	40829	ID113914_01_SPD30_OA10034_10472_062924.raw							Carbamidomethylation;Amidation	L20:Amidation:1000.00	P02769|ALBU_BOVIN
HADIC(+57.02)TLPDTEKQIKKQTALVE	89.05	2537.32	22	2.5	846.781	3	18.0726	48298	ID113917_01_SPD30_OA10034_10472_062924.raw				6810000	79400000	211000000	Carbamidomethylation		P02769|ALBU_BOVIN
HADIC(+57.02)TLPDTEKQIKKQTALVE(-0.98)	82.6	2536.33	22	-5	1269.17	2	17.8122	54459	ID113918_01_SPD30_OA10034_10472_062924.raw							Carbamidomethylation;Amidation	E22:Amidation:1000.00	P02769|ALBU_BOVIN
HADIC(+57.02)TLPDTEKQIKKQTALVEL	88.44	2650.4	23	3.6	663.61	4	23.721	64984	ID113917_01_SPD30_OA10034_10472_062924.raw				707000	10400000	13400000	Carbamidomethylation		P02769|ALBU_BOVIN
HADIC(+57.02)TLPDTEKQIKKQTALVELL	89.45	2763.48	24	3.4	922.172	3	28.7353	71744	ID113916_01_SPD30_OA10034_10472_062924.raw	1330000	295000	241000	23900000	200000000	381000000	Carbamidomethylation		P02769|ALBU_BOVIN
HADIC(+57.02)TLPDTEKQIKKQTALVELL(-0.98)	84.25	2762.5	24	-3.8	921.837	3	28.7072	71668	ID113916_01_SPD30_OA10034_10472_062924.raw							Carbamidomethylation;Amidation	L24:Amidation:1000.00	P02769|ALBU_BOVIN
HADIC(+57.02)TLPDTEKQIKKQTALVELLKHKPKATEEQLKTVM(+15.99)ENF	36.49	4918.59	42	1.4	984.727	5	26.786	85670	ID113918_01_SPD30_OA10034_10472_062924.raw							Carbamidomethylation;Oxidation (M)	M39:Oxidation (M):1000.00	P02769|ALBU_BOVIN
HADSVAELGEQIDNLQR	89.42	1893.92	17	1.8	947.968	2	24.0674	59037	ID113916_01_SPD30_OA10034_10472_062924.raw	5650000	9450000	2840000		16700000	1390000			Q6YJK1|Q6YJK1_DANRE
HADSVAELGEQIDNLQR(-0.98)	81.94	1892.93	17	5.1	631.989	3	23.7982	75723	ID113918_01_SPD30_OA10034_10472_062924.raw							Amidation	R17:Amidation:1000.00	Q6YJK1|Q6YJK1_DANRE
HAEGTYTSDVSSY	88.96	1415.58	13	2	708.801	2	11.5101	27064	ID113917_01_SPD30_OA10034_10472_062924.raw				1540000	368000	531000			ENSDARP00000063132_V22A:ENSDARP00000116629_D114Y:ENSDARP00000139130_G26D:ENSDARP00000116629_V107L:ENSDARP00000063132_K18N:ENSDARP00000139130_V22A:ENSDARP00000116629_K125E:ENSDARP00000116629_Q73E:ENSDARP00000116629.1|pep:F1RD10|F1RD10_DANRE:ENSDARP00000063132_G26D:A0A0R4IS85|A0A0R4IS85_DANRE:ENSDARP00000116629_A136T:ENSDARP00000139130_K18N
HAEGTYTSDVSSYLQ	53.5	1656.73	15	-0.2	829.37	2	21.48	58503	ID113917_01_SPD30_OA10034_10472_062924.raw									ENSDARP00000063132_V22A:ENSDARP00000116629_D114Y:ENSDARP00000139130_G26D:ENSDARP00000116629_V107L:ENSDARP00000063132_K18N:ENSDARP00000116629_K125E:ENSDARP00000139130_V22A:ENSDARP00000116629.1|pep:F1RD10|F1RD10_DANRE:ENSDARP00000063132_G26D:A0A0R4IS85|A0A0R4IS85_DANRE:ENSDARP00000116629_A136T:ENSDARP00000139130_K18N
HAEGTYTSDVSSYLQDQ	89.04	1899.81	17	2.3	950.916	2	21.9524	59752	ID113917_01_SPD30_OA10034_10472_062924.raw				262000					ENSDARP00000063132_V22A:ENSDARP00000116629_D114Y:ENSDARP00000139130_G26D:ENSDARP00000116629_V107L:ENSDARP00000063132_K18N:ENSDARP00000116629_K125E:ENSDARP00000139130_V22A:ENSDARP00000116629.1|pep:F1RD10|F1RD10_DANRE:ENSDARP00000063132_G26D:A0A0R4IS85|A0A0R4IS85_DANRE:ENSDARP00000116629_A136T:ENSDARP00000139130_K18N
HAEGTYTSDVSSYLQDQAAQSF	89.37	2404.05	22	1.8	802.357	3	30.1777	83661	ID113917_01_SPD30_OA10034_10472_062924.raw				2060000					ENSDARP00000063132_V22A:ENSDARP00000116629_D114Y:ENSDARP00000139130_G26D:ENSDARP00000116629_V107L:ENSDARP00000063132_K18N:ENSDARP00000116629_K125E:ENSDARP00000139130_V22A:ENSDARP00000116629.1|pep:F1RD10|F1RD10_DANRE:ENSDARP00000063132_G26D:A0A0R4IS85|A0A0R4IS85_DANRE:ENSDARP00000116629_A136T:ENSDARP00000139130_K18N
HAGC(+57.02)EKSLHTL	77.04	1251.6	11	0.4	626.809	2	7.1209	16761	ID113919_01_SPD30_OA10034_10472_062924.raw						172000	Carbamidomethylation		P02769|ALBU_BOVIN
HAGKSIRAVL	27.87	1050.63	10	1.3	351.218	3	6.9821	16181	ID113919_01_SPD30_OA10034_10472_062924.raw						166000			Q6NXA6|Q6NXA6_DANRE
HALIIYDDLSK	89.52	1286.69	11	0.5	644.351	2	20.857	50670	ID113916_01_SPD30_OA10034_10472_062924.raw	842000	2650000	903000		3990000	188000			Q08BA1|Q08BA1_DANRE
HDC(+57.02)DLLR	82.53	927.423	7	1.2	464.719	2	7.69	16581	ID113918_01_SPD30_OA10034_10472_062924.raw	1600000	1560000			2430000		Carbamidomethylation		R4GDZ5|R4GDZ5_DANRE:A0A8M9QLG9|A0A8M9QLG9_DANRE:A0A8M9P5E5|A0A8M9P5E5_DANRE:A2BGX6|A2BGX6_DANRE:E9QF07|E9QF07_DANRE:F1QVX3|F1QVX3_DANRE:B8A569|B8A569_DANRE:A0A8M9PJW6|A0A8M9PJW6_DANRE:A0A2R8Q2N5|A0A2R8Q2N5_DANRE:Q508P7|Q508P7_DANRE:Q6YJK1|Q6YJK1_DANRE:A0A8M9QEC8|A0A8M9QEC8_DANRE:B8A568|B8A568_DANRE:F1R6C7|F1R6C7_DANRE:A0A8M9PFC7|A0A8M9PFC7_DANRE:Q6IQX1|Q6IQX1_DANRE
HDQLAKEGVNIR	71.14	1378.73	12	-0.5	460.584	3	7.1201	16715	ID113919_01_SPD30_OA10034_10472_062924.raw						239000			A0A8M9PWD4|A0A8M9PWD4_DANRE:Q6PHI8|Q6PHI8_DANRE
HEINVPFFK	41.21	1129.59	9	2.6	565.805	2	23.2598	84044	ID113919_01_SPD30_OA10034_10472_062924.raw									Q5U3W7|Q5U3W7_DANRE
HEINVPFFKVA	48.17	1299.7	11	3.4	650.858	2	27.9218	102811	ID113919_01_SPD30_OA10034_10472_062924.raw									Q5U3W7|Q5U3W7_DANRE
HEKTPVSEKVTK	82.37	1381.76	12	1.1	461.593	3	3.7211	4884	ID113919_01_SPD30_OA10034_10472_062924.raw						1120000			P02769|ALBU_BOVIN
HEKTPVSEKVTKC(+57.02)	84.07	1541.79	13	1	514.937	3	3.9998	5298	ID113918_01_SPD30_OA10034_10472_062924.raw	324000	942000	235000		404000	3220000	Carbamidomethylation		P02769|ALBU_BOVIN
HEKTPVSEKVTKC(+57.02)C(+57.02)	89.63	1701.82	14	1.8	426.462	4	4.2539	6353	ID113916_01_SPD30_OA10034_10472_062924.raw		220000	183000	334000	13600	866000	Carbamidomethylation;Carbamidomethylation		P02769|ALBU_BOVIN
HEKTPVSEKVTKC(+57.02)C(+57.02)TE	89.5	1931.91	16	1.4	483.985	4	4.5513	6446	ID113917_01_SPD30_OA10034_10472_062924.raw		249000	246000	479000	154000	3230000	Carbamidomethylation;Carbamidomethylation		P02769|ALBU_BOVIN
HEKTPVSEKVTKC(+57.02)C(+57.02)TESL	89.12	2132.02	18	1.7	711.683	3	7.1798	13651	ID113917_01_SPD30_OA10034_10472_062924.raw	1680000	2510000	2350000	4390000	2850000	120000000	Carbamidomethylation;Carbamidomethylation		P02769|ALBU_BOVIN
HEKTPVSEKVTKC(+57.02)C(+57.02)TESLVN	71.53	2345.14	20	-2.7	782.717	3	8.1901	21137	ID113919_01_SPD30_OA10034_10472_062924.raw							Carbamidomethylation;Carbamidomethylation		P02769|ALBU_BOVIN
HEKTPVSEKVTKC(+57.02)C(+57.02)TESLVNRRP	82.43	2754.39	23	0.7	551.886	5	8.0172	20616	ID113919_01_SPD30_OA10034_10472_062924.raw						82600000	Carbamidomethylation;Carbamidomethylation		P02769|ALBU_BOVIN
HEKTPVSEKVTKC(+57.02)C(+57.02)TESLVNRRP(-0.98)	82.29	2753.41	23	1	551.689	5	13.556	43245	ID113919_01_SPD30_OA10034_10472_062924.raw						10200000	Carbamidomethylation;Carbamidomethylation;Amidation	P23:Amidation:1000.00	P02769|ALBU_BOVIN
HEKTPVSEKVTKC(+57.02)C(+57.02)TESLVNRRPC(+57.02)FS	86.84	3148.52	26	2.2	788.139	4	11.829	28236	ID113917_01_SPD30_OA10034_10472_062924.raw						63300000	Carbamidomethylation;Carbamidomethylation;Carbamidomethylation		P02769|ALBU_BOVIN
HEKTPVSEKVTKC(+57.02)C(+57.02)TESLVNRRPC(+57.02)FSAL	89.41	3332.64	28	1.6	667.537	5	15.996	41697	ID113917_01_SPD30_OA10034_10472_062924.raw		285000	153000	2050000		718000000	Carbamidomethylation;Carbamidomethylation;Carbamidomethylation		P02769|ALBU_BOVIN
HEKTPVSEKVTKC(+57.02)C(+57.02)TESLVNRRPC(+57.02)FSAL(-0.98)	67.24	3331.66	28	-5.4	1111.55	3	15.419	51272	ID113919_01_SPD30_OA10034_10472_062924.raw							Carbamidomethylation;Carbamidomethylation;Carbamidomethylation;Amidation	L28:Amidation:1000.00	P02769|ALBU_BOVIN
HEKTPVSEKVTKC(+57.02)C(+57.02)TESLVNRRPC(+57.02)FSALTPDETYVPK	46.57	4363.14	37	2.3	728.199	6	18.2605	63754	ID113919_01_SPD30_OA10034_10472_062924.raw						95900000	Carbamidomethylation;Carbamidomethylation;Carbamidomethylation		P02769|ALBU_BOVIN
HEKTPVSEKVTKC(+57.02)C(+57.02)TESLVNRRPC(+57.02)FSALTPDETYVPKAF	26.34	4581.25	39	2.2	917.258	5	22.5322	80764	ID113919_01_SPD30_OA10034_10472_062924.raw						5140000	Carbamidomethylation;Carbamidomethylation;Carbamidomethylation		P02769|ALBU_BOVIN
HEM(+15.99)IESGVINLK	84.79	1384.7	12	1.4	693.359	2	15.3216	36552	ID113916_01_SPD30_OA10034_10472_062924.raw	616000	428000	362000				Oxidation (M)	M3:Oxidation (M):1000.00	A8WGC6|A8WGC6_DANRE
HFGPGQYRNF	41.5	1221.57	10	0.9	408.197	3	12.9619	31158	ID113914_01_SPD30_OA10034_10472_062924.raw	79800								A8E4S8|A8E4S8_DANRE:A6H8Q4|A6H8Q4_DANRE:B0S6P0|B0S6P0_DANRE:Q504G5|Q504G5_DANRE:Q15I84|Q15I84_DANRE:B0S6N1|B0S6N1_DANRE:A7MC01|A7MC01_DANRE:A3KNR6|A3KNR6_DANRE:B0S6M3|B0S6M3_DANRE:Q6IQI4|Q6IQI4_DANRE:Q15I82|Q15I82_DANRE:Q15I85|Q15I85_DANRE
HFKGLVLIAF	41.31	1143.68	10	2.3	572.849	2	33.2408	93333	ID113917_01_SPD30_OA10034_10472_062924.raw									P02769|ALBU_BOVIN
HFNPRFNAH	89.65	1138.54	9	1.3	380.522	3	6.3458	11751	ID113916_01_SPD30_OA10034_10472_062924.raw		146000	161000	2270000	2870000	23100000			F8W2U6|F8W2U6_DANRE:Q7SXJ0|Q7SXJ0_DANRE
HFNPRFNAHG	76.66	1195.56	10	1.1	399.529	3	6.2717	13367	ID113919_01_SPD30_OA10034_10472_062924.raw						2950000			F8W2U6|F8W2U6_DANRE:Q7SXJ0|Q7SXJ0_DANRE
HFNPRFNAHGD	84.66	1310.59	11	0.9	437.871	3	6.7031	12360	ID113917_01_SPD30_OA10034_10472_062924.raw				119000	252000	161000			F8W2U6|F8W2U6_DANRE:Q7SXJ0|Q7SXJ0_DANRE
HFNPRFNAHGDSN	79.87	1511.67	13	1.2	504.896	3	6.486	12613	ID113918_01_SPD30_OA10034_10472_062924.raw				412000	452000	582000			F8W2U6|F8W2U6_DANRE:Q7SXJ0|Q7SXJ0_DANRE
HFNPRFNAHGDSNTIVC(+57.02)N	88.94	2098.94	18	0.5	700.654	3	12.1303	29121	ID113917_01_SPD30_OA10034_10472_062924.raw		75200	101000	2630000	1960000	4010000	Carbamidomethylation		F8W2U6|F8W2U6_DANRE:Q7SXJ0|Q7SXJ0_DANRE
HFSVEGQLEFR	69.79	1347.66	11	2.3	674.837	2	20.6814	52213	ID113915_01_SPD30_OA10034_10472_062924.raw		203000							O57521|HS90B_DANRE:Q90474|H90A1_DANRE:Q5RG12|Q5RG12_DANRE
HGDWPLPTK	87.9	1049.53	9	1.6	525.773	2	14.5643	36839	ID113917_01_SPD30_OA10034_10472_062924.raw	319000		395000	380000					P00331|ADH2_YEAST
HGGEDYVFSLLTGY	85.7	1556.71	14	3.2	779.367	2	39.1735	104028	ID113916_01_SPD30_OA10034_10472_062924.raw			278000						Q3B7R0|Q3B7R0_DANRE
HGGGGGGFGGGGFGSR	79.04	1319.58	16	1.2	440.866	3	8.2358	16912	ID113916_01_SPD30_OA10034_10472_062924.raw			35000						P35908|K22E_HUMAN
HGGYSVF	68.13	765.345	7	2.3	766.354	1	16.1857	41300	ID113914_01_SPD30_OA10034_10472_062924.raw	272000								A8WGC6|A8WGC6_DANRE
HGGYSVFAGVGER	89.46	1334.64	13	2.2	668.327	2	15.8738	37936	ID113916_01_SPD30_OA10034_10472_062924.raw	415000	1460000	315000						A8WGC6|A8WGC6_DANRE
HGVQELEIELQSQLSK	89.69	1836.96	16	4.4	919.49	2	29.2782	73198	ID113916_01_SPD30_OA10034_10472_062924.raw			187000						P35527|K1C9_HUMAN
HGVYNPNKIFGVTTLDIVR	84.97	2142.16	19	5	715.064	3	28.6454	71511	ID113916_01_SPD30_OA10034_10472_062924.raw									Q7T334|Q7T334_DANRE
HHTFYNELR	83.31	1215.58	9	1.9	406.201	3	7.8508	15695	ID113916_01_SPD30_OA10034_10472_062924.raw		660000	233000		72000				Q7ZVF9|ACTB2_DANRE:Q567E8|Q567E8_DANRE:A8WG05|A8WG05_DANRE:F1RCB6|F1RCB6_DANRE:Q4KMI7|Q4KMI7_DANRE:Q6IQR3|Q6IQR3_DANRE:Q9I8V1|Q9I8V1_DANRE:Q6IQL9|Q6IQL9_DANRE:Q7ZVI7|ACTB1_DANRE
HIADLAGNPDVILPVPAFNVINGGSHAGNK	85.56	3006.57	30	3.4	1003.2	3	33.8603	87575	ID113916_01_SPD30_OA10034_10472_062924.raw		3460000	3080000		955000	693000			Q6IQP5|Q6IQP5_DANRE
HIADLAGNPDVILPVPAFNVINGGSHAGNK(-0.98)	70.86	3005.58	30	-4.7	1002.86	3	33.6177	124187	ID113919_01_SPD30_OA10034_10472_062924.raw							Amidation	K30:Amidation:1000.00	Q6IQP5|Q6IQP5_DANRE
HIAFFSPK	88.86	945.507	8	1.7	473.762	2	15.9382	41618	ID113917_01_SPD30_OA10034_10472_062924.raw				2000000	3720000	25900000			E9QFU1|E9QFU1_DANRE
HIAFFSPKE	87.01	1074.55	9	1.7	538.283	2	16.3986	43143	ID113917_01_SPD30_OA10034_10472_062924.raw				2930000		2370000			E9QFU1|E9QFU1_DANRE
HIAFFSPKEM(+15.99)	68.33	1221.59	10	1.7	611.801	2	16.3986	42630	ID113917_01_SPD30_OA10034_10472_062924.raw				7180000	1960000	5540000	Oxidation (M)	M10:Oxidation (M):1000.00	E9QFU1|E9QFU1_DANRE
HIAFFSPKEM(+15.99)REL	88.8	1619.81	13	1.4	540.946	3	17.4187	46691	ID113917_01_SPD30_OA10034_10472_062924.raw				18000000	20200000	44400000	Oxidation (M)	M10:Oxidation (M):1000.00	E9QFU1|E9QFU1_DANRE
HIFASFNDTFVHVT	88.99	1633.79	14	2	817.903	2	29.2211	80855	ID113917_01_SPD30_OA10034_10472_062924.raw				147000					Q6PBW3|Q6PBW3_DANRE
HIKLRATGGNRTKTPGPGAQ	41.19	2059.14	20	0.9	515.793	4	4.7133	6859	ID113917_01_SPD30_OA10034_10472_062924.raw				148000					Q6PBW3|Q6PBW3_DANRE
HIKLRATGGNRTKTPGPGAQSALRAL	88.92	2670.52	26	2.5	668.638	4	10.6554	24424	ID113917_01_SPD30_OA10034_10472_062924.raw				585000					Q6PBW3|Q6PBW3_DANRE
HIPDQLRDSYSLE	41.42	1571.76	13	1.2	786.887	2	17.8442	61832	ID113919_01_SPD30_OA10034_10472_062924.raw						663000			Q4KMH7|Q4KMH7_DANRE
HIRPNVPETAIL	43.63	1358.77	12	1.8	680.392	2	18.4729	64463	ID113919_01_SPD30_OA10034_10472_062924.raw						603000			B3DFU2|B3DFU2_DANRE
HIRPNVPETAILM(+15.99)	68.27	1505.8	13	0.9	502.942	3	17.4224	60119	ID113919_01_SPD30_OA10034_10472_062924.raw				169000		516000	Oxidation (M)	M13:Oxidation (M):1000.00	B3DFU2|B3DFU2_DANRE
HKDDSPDLPK	88.82	1150.56	10	1.5	384.528	3	4.7589	7686	ID113916_01_SPD30_OA10034_10472_062924.raw			109000	32900					P02769|ALBU_BOVIN
HKDDSPDLPKLKPDPN	89.34	1814.92	16	1.7	454.737	4	10.5197	23995	ID113917_01_SPD30_OA10034_10472_062924.raw		191000	213000	1800000					P02769|ALBU_BOVIN
HKDDSPDLPKLKPDPNTL	89.29	2029.05	18	1.6	508.27	4	16.7114	43768	ID113917_01_SPD30_OA10034_10472_062924.raw		4090000	969000	5460000					P02769|ALBU_BOVIN
HKDDSPDLPKLKPDPNTLC(+57.02)DEFKAD	71.54	2894.38	25	-0.7	724.601	4	21.498	76715	ID113919_01_SPD30_OA10034_10472_062924.raw						1020000	Carbamidomethylation		P02769|ALBU_BOVIN
HKEC(+57.02)C(+57.02)HGDLLEC(+57.02)ADDR	66.14	2013.81	16	0.3	504.46	4	7.0901	13080	ID113915_01_SPD30_OA10034_10472_062924.raw		50800					Carbamidomethylation;Carbamidomethylation;Carbamidomethylation		P02769|ALBU_BOVIN
HKPKATEEQLKTVM(+15.99)	82.28	1654.87	14	2.3	552.632	3	4.1747	6142	ID113919_01_SPD30_OA10034_10472_062924.raw						418000	Oxidation (M)	M14:Oxidation (M):1000.00	P02769|ALBU_BOVIN
HKPKATEEQLKTVM(+15.99)ENF	60.9	2045.03	17	-0.6	682.682	3	8.6067	22868	ID113919_01_SPD30_OA10034_10472_062924.raw						790000	Oxidation (M)	M14:Oxidation (M):1000.00	P02769|ALBU_BOVIN
HKSEIAHR	26.72	976.52	8	3	326.515	3	2.1006	1503	ID113919_01_SPD30_OA10034_10472_062924.raw						3940			P02769|ALBU_BOVIN
HKSEIAHRF	89.09	1123.59	9	1.2	375.537	3	4.9473	8219	ID113916_01_SPD30_OA10034_10472_062924.raw	27000		30700	124000	36100	1920000			P02769|ALBU_BOVIN
HKSEIAHRFKD	38.67	1366.71	11	0.1	456.578	3	8.3122	18982	ID113918_01_SPD30_OA10034_10472_062924.raw									P02769|ALBU_BOVIN
HKSEIAHRFKDL	89.06	1479.79	12	1.8	494.273	3	8.3758	17215	ID113917_01_SPD30_OA10034_10472_062924.raw	564000	1460000	416000	8040000	16100000	48700000			P02769|ALBU_BOVIN
HKSEIAHRFKDLG	76.85	1536.82	13	3.5	513.281	3	7.2853	17351	ID113919_01_SPD30_OA10034_10472_062924.raw						1950000			P02769|ALBU_BOVIN
HKSEIAHRFKDLGEE	54.7	1794.9	15	1	599.308	3	7.1205	14767	ID113918_01_SPD30_OA10034_10472_062924.raw									P02769|ALBU_BOVIN
HKSEIAHRFKDLGEEHFKGL	89.69	2377.23	20	1.4	476.454	5	14.7763	34870	ID113916_01_SPD30_OA10034_10472_062924.raw		5290000	1670000	54000000	61300000	48000000			P02769|ALBU_BOVIN
HKSEIAHRFKDLGEEHFKGLVL	88.52	2589.38	22	4	864.138	3	20.6018	55964	ID113917_01_SPD30_OA10034_10472_062924.raw				3400000	1150000				P02769|ALBU_BOVIN
HKYSGKEGDKLTL	71.49	1474.78	13	1	369.702	4	6.188	13003	ID113919_01_SPD30_OA10034_10472_062924.raw						748000			A3FKT8|A3FKT8_DANRE:Q6XG62|Q6XG62_DANRE
HLDATTVLSR	76.55	1111.6	10	1.6	556.807	2	13.5166	31249	ID113915_01_SPD30_OA10034_10472_062924.raw		475000							A8WGC6|A8WGC6_DANRE
HLDIPK	79.46	721.412	6	1.5	361.714	2	8.2319	16138	ID113915_01_SPD30_OA10034_10472_062924.raw	156000	234000			245000				Q2YDR5|Q2YDR5_DANRE
HLEINPDHPIVETLR	84.31	1781.94	15	2	594.989	3	19.9561	48394	ID113916_01_SPD30_OA10034_10472_062924.raw	106000	341000	105000		293000				Q5RG12|Q5RG12_DANRE
HLHFTLVK	83.66	993.576	8	1.8	332.2	3	12.7482	34975	ID113918_01_SPD30_OA10034_10472_062924.raw					375000				A4IG19|A4IG19_DANRE:Q5RKM9|Q5RKM9_DANRE:E7EXT3|E7EXT3_DANRE:Q503C7|Q503C7_DANRE:P00489|PYGM_RABIT
HLIIGVSSDR	61.75	1095.6	10	2	548.81	2	12.7462	30428	ID113914_01_SPD30_OA10034_10472_062924.raw	296000	590000			832000				A0A8M1P526|A0A8M1P526_DANRE:A0A8M1P9B7|A0A8M1P9B7_DANRE
HLPTEDESTM(+15.99)T	77.01	1275.53	11	0.8	638.772	2	7.2023	17137	ID113919_01_SPD30_OA10034_10472_062924.raw						539000	Oxidation (M)	M10:Oxidation (M):1000.00	B3DFU2|B3DFU2_DANRE
HLQIIYEINQR	73.82	1425.77	11	2.1	713.895	2	20.3855	51324	ID113915_01_SPD30_OA10034_10472_062924.raw		70900	29200						P00489|PYGM_RABIT
HLQLAIR	69.48	849.518	7	1.3	425.767	2	12.145	32735	ID113918_01_SPD30_OA10034_10472_062924.raw					2760000				A0A8M2BCB5|A0A8M2BCB5_DANRE:Q0Z946|Q0Z946_DANRE:A2BFY9|A2BFY9_DANRE:Q71PD7|H2AV_DANRE
HLTGEFEKK	89.25	1087.57	9	2.8	363.53	3	4.6289	7342	ID113916_01_SPD30_OA10034_10472_062924.raw			29900	38100					Q6GTE7|Q6GTE7_DANRE:P79735|RAN_DANRE
HLVDEPQNL	89.42	1063.53	9	2	532.773	2	15.4939	36792	ID113916_01_SPD30_OA10034_10472_062924.raw		816000	631000	1680000	539000	1570000			P02769|ALBU_BOVIN
HLVDEPQNLIK	88.84	1304.71	11	1.8	653.363	2	16.583	43541	ID113917_01_SPD30_OA10034_10472_062924.raw				165000					P02769|ALBU_BOVIN
HLVDEPQNLIKQNC(+57.02)DQFEKL	77.01	2467.22	20	1.8	823.414	3	24.732	90035	ID113919_01_SPD30_OA10034_10472_062924.raw						2250000	Carbamidomethylation		P02769|ALBU_BOVIN
HNEETGDNVGPLIIK	82.12	1634.83	15	1.4	818.422	2	17.5396	53437	ID113918_01_SPD30_OA10034_10472_062924.raw									Q58EB0|Q58EB0_DANRE:A0A8M2B412|A0A8M2B412_DANRE
HNLKERYYSGL	39.48	1378.7	11	2.8	460.575	3	9.2751	20018	ID113917_01_SPD30_OA10034_10472_062924.raw				285000					A0A8M1QUS6|A0A8M1QUS6_DANRE:A0A8M2BB06|A0A8M2BB06_DANRE
HNM(+15.99)VDDGSGKVEIW	88.97	1601.71	14	1.8	801.866	2	17.7293	47013	ID113917_01_SPD30_OA10034_10472_062924.raw				242000		943000	Oxidation (M)	M3:Oxidation (M):1000.00	A5PMZ3|A5PMZ3_DANRE
HNNLDLVIIR	79.33	1205.69	10	2.3	603.853	2	22.7945	57894	ID113915_01_SPD30_OA10034_10472_062924.raw		268000							Q6IQR5|Q6IQR5_DANRE:A0A2R8QPC9|A0A2R8QPC9_DANRE
HPHFVR	26.88	791.419	6	1.6	396.717	2	4.2633	5744	ID113915_01_SPD30_OA10034_10472_062924.raw									Q508P8|Q508P8_DANRE:A0A8M1NBP6|A0A8M1NBP6_DANRE:A0A8M9PEC3|A0A8M9PEC3_DANRE:B6IDE1|B6IDE1_DANRE:A2BGX6|A2BGX6_DANRE:A0A8M9PVN0|A0A8M9PVN0_DANRE:F1QVX3|F1QVX3_DANRE:B8A569|B8A569_DANRE:A0A8M9PJW6|A0A8M9PJW6_DANRE:A0A8M9PR47|A0A8M9PR47_DANRE:A0A0R4INI3|A0A0R4INI3_DANRE:A0A2R8Q2N5|A0A2R8Q2N5_DANRE:Q508P7|Q508P7_DANRE:B6IDE0|B6IDE0_DANRE:Q6YJK1|Q6YJK1_DANRE:A0A8M9QEC8|A0A8M9QEC8_DANRE:B8A568|B8A568_DANRE:F1QZW1|F1QZW1_DANRE:F1R6C7|F1R6C7_DANRE:Q6IQX1|Q6IQX1_DANRE
HPYFYAPELLYY	30.53	1574.74	12	2.1	788.381	2	35.4124	95830	ID113915_01_SPD30_OA10034_10472_062924.raw									P02769|ALBU_BOVIN
HQGVM(+15.99)VGM(+15.99)GQK	81.89	1202.55	11	1.6	401.859	3	3.84	4846	ID113918_01_SPD30_OA10034_10472_062924.raw		768000		311000	177000		Oxidation (M);Oxidation (M)	M5:Oxidation (M):1000.00;M8:Oxidation (M):1000.00	Q7ZVF9|ACTB2_DANRE:Q567E8|Q567E8_DANRE:A8WG05|A8WG05_DANRE:F1RCB6|F1RCB6_DANRE:Q4KMI7|Q4KMI7_DANRE:Q6DHS1|Q6DHS1_DANRE:Q6IQR3|Q6IQR3_DANRE:Q9I8V1|Q9I8V1_DANRE:Q6IQL9|Q6IQL9_DANRE:Q7ZVI7|ACTB1_DANRE
HQPTAIIAK	60.67	977.566	9	1.2	489.791	2	6.0583	10418	ID113917_01_SPD30_OA10034_10472_062924.raw				1910000					E7F8S4|E7F8S4_DANRE
HRFKDLGEEHFKGL	88.71	1711.88	14	-0.7	571.633	3	16.5252	43213	ID113917_01_SPD30_OA10034_10472_062924.raw				1720000	3440000	5440000			P02769|ALBU_BOVIN
HRLQNEIEDLM(+15.99)VDVER	89.57	2010.98	16	1.6	671.335	3	21.7328	52875	ID113916_01_SPD30_OA10034_10472_062924.raw	3120000	5780000	6130000		1590000	219000	Oxidation (M)	M11:Oxidation (M):1000.00	A0A0R4INI3|A0A0R4INI3_DANRE:Q508P8|Q508P8_DANRE:B6IDE0|B6IDE0_DANRE:A0A8M1NBP6|A0A8M1NBP6_DANRE:A0A8M9PEC3|A0A8M9PEC3_DANRE:B6IDE1|B6IDE1_DANRE:A0A8M9PR47|A0A8M9PR47_DANRE
HRPDLIDYSK	79.9	1242.64	10	1.1	415.22	3	8.8584	17778	ID113915_01_SPD30_OA10034_10472_062924.raw		454000			562000				Q7SYD3|Q7SYD3_DANRE:Q8AX99|Q8AX99_DANRE
HRTIAQRQKIKEAFKL	43	1966.16	16	1.3	492.548	4	8.245	16898	ID113917_01_SPD30_OA10034_10472_062924.raw				181000					Q804G7|Q804G7_DANRE
HSDAVFTD	70.43	890.377	8	1.6	446.196	2	10.0713	22455	ID113917_01_SPD30_OA10034_10472_062924.raw				561000					A0A8M9Q6Y9|A0A8M9Q6Y9_DANRE:ENSDARP00000098318.1|pep:B0LF71|B0LF71_DANRE
HSDAVFTDNYS	88.86	1254.52	11	1.6	628.266	2	14.5105	36840	ID113917_01_SPD30_OA10034_10472_062924.raw				203000					A0A8M9Q6Y9|A0A8M9Q6Y9_DANRE:ENSDARP00000098318.1|pep:B0LF71|B0LF71_DANRE
HSDAVFTDNYSRY	89.92	1573.68	13	1.5	525.568	3	14.9836	35406	ID113916_01_SPD30_OA10034_10472_062924.raw	522000	1630000	1980000	18300000	1190000	1010000			A0A8M9Q6Y9|A0A8M9Q6Y9_DANRE:ENSDARP00000098318.1|pep:B0LF71|B0LF71_DANRE
HSDGVFTD	79.82	876.361	8	0.5	439.188	2	10.1482	22867	ID113917_01_SPD30_OA10034_10472_062924.raw				236000		407000			Q5XJ29|Q5XJ29_DANRE:Q9DE29|Q9DE29_DANRE
HSDGVFTDSYSRY	88.96	1532.65	13	4.5	767.337	2	15.1485	38949	ID113917_01_SPD30_OA10034_10472_062924.raw									Q5XJ29|Q5XJ29_DANRE:Q9DE29|Q9DE29_DANRE
HSDGVFTDSYSRYRKQM(+15.99)AVK	88.98	2390.14	20	1.9	598.544	4	9.1499	19675	ID113917_01_SPD30_OA10034_10472_062924.raw				4190000	426000		Oxidation (M)	M17:Oxidation (M):1000.00	Q5XJ29|Q5XJ29_DANRE:Q9DE29|Q9DE29_DANRE
HSEGTFSNDYSKYL	88.89	1646.72	14	1.1	824.369	2	21.3832	58105	ID113917_01_SPD30_OA10034_10472_062924.raw				1710000		1530000			ENSDARP00000063132_V22A:ENSDARP00000116629_D114Y:ENSDARP00000139130_G26D:ENSDARP00000116629_A60S:ENSDARP00000116629_V107L:ENSDARP00000063132_K18N:ENSDARP00000139130_V22A:ENSDARP00000116629_K125E:B0R1C3|B0R1C3_DANRE:ENSDARP00000116629_Q73E:ENSDARP00000116629.1|pep:F1RD10|F1RD10_DANRE:ENSDARP00000063132_G26D:A0A0R4IS85|A0A0R4IS85_DANRE:ENSDARP00000116629_A136T:ENSDARP00000139130_K18N
HSEGTFSNDYSKYLE	89.12	1775.76	15	2.4	592.93	3	20.3661	55180	ID113917_01_SPD30_OA10034_10472_062924.raw				1380000		129000			ENSDARP00000063132_V22A:ENSDARP00000116629_D114Y:ENSDARP00000139130_G26D:ENSDARP00000116629_A60S:ENSDARP00000116629_V107L:ENSDARP00000063132_K18N:ENSDARP00000139130_V22A:ENSDARP00000116629_K125E:B0R1C3|B0R1C3_DANRE:ENSDARP00000116629_Q73E:ENSDARP00000116629.1|pep:F1RD10|F1RD10_DANRE:ENSDARP00000063132_G26D:A0A0R4IS85|A0A0R4IS85_DANRE:ENSDARP00000116629_A136T:ENSDARP00000139130_K18N
HSEGTFSNDYSKYLET	89.93	1876.81	16	5.2	939.418	2	21.2436	51731	ID113916_01_SPD30_OA10034_10472_062924.raw		121000	223000	10200000	1040000	3960000			ENSDARP00000063132_V22A:ENSDARP00000116629_D114Y:ENSDARP00000139130_G26D:ENSDARP00000116629_A60S:ENSDARP00000116629_V107L:ENSDARP00000063132_K18N:ENSDARP00000139130_V22A:ENSDARP00000116629_K125E:B0R1C3|B0R1C3_DANRE:ENSDARP00000116629_Q73E:ENSDARP00000116629.1|pep:F1RD10|F1RD10_DANRE:ENSDARP00000063132_G26D:A0A0R4IS85|A0A0R4IS85_DANRE:ENSDARP00000116629_A136T:ENSDARP00000139130_K18N
HSEGTFSNDYSKYLETR	89.4	2032.91	17	1.4	1017.47	2	17.9739	48014	ID113917_01_SPD30_OA10034_10472_062924.raw				1360000	447000	4060000			ENSDARP00000063132_V22A:ENSDARP00000116629_D114Y:ENSDARP00000139130_G26D:ENSDARP00000116629_A60S:ENSDARP00000116629_V107L:ENSDARP00000063132_K18N:ENSDARP00000139130_V22A:ENSDARP00000116629_K125E:B0R1C3|B0R1C3_DANRE:ENSDARP00000116629_Q73E:ENSDARP00000116629.1|pep:F1RD10|F1RD10_DANRE:ENSDARP00000063132_G26D:A0A0R4IS85|A0A0R4IS85_DANRE:ENSDARP00000116629_A136T:ENSDARP00000139130_K18N
HSEGTFSNDYSKYLETRRAQDFVQWLM(+15.99)	88.81	3323.53	27	1	831.891	4	31.0986	86593	ID113917_01_SPD30_OA10034_10472_062924.raw				359000			Oxidation (M)	M27:Oxidation (M):1000.00	ENSDARP00000063132_V22A:ENSDARP00000116629_D114Y:ENSDARP00000116629_A60S:ENSDARP00000139130_G26D:ENSDARP00000116629_V107L:ENSDARP00000063132_K18N:ENSDARP00000116629_K125E:ENSDARP00000139130_V22A:B0R1C3|B0R1C3_DANRE:ENSDARP00000116629_Q73E:ENSDARP00000116629.1|pep:F1RD10|F1RD10_DANRE:ENSDARP00000063132_G26D:A0A0R4IS85|A0A0R4IS85_DANRE:ENSDARP00000116629_A136T:ENSDARP00000139130_K18N
HSEKLHVDPDNFRLL	75.65	1818.94	15	1.2	607.321	3	22.1217	56034	ID113915_01_SPD30_OA10034_10472_062924.raw	5590000	386000	109000						Q90486|HBB1_DANRE:Q7T1B0|Q7T1B0_DANRE:B3DG37|B3DG37_DANRE:O93548|O93548_DANRE
HSFIKGDTSGDYRKILL	76.02	1949.04	17	2	488.267	4	18.5563	64731	ID113919_01_SPD30_OA10034_10472_062924.raw						3780000			Q804G7|Q804G7_DANRE
HSFIKGDTSGDYRKILLEL	88.94	2191.16	19	1.4	731.396	3	28.523	78942	ID113917_01_SPD30_OA10034_10472_062924.raw				106000	746000	1650000			Q804G7|Q804G7_DANRE
HSFIKGDTSGDYRKILLELC(+57.02)	88.98	2351.19	20	2.3	784.741	3	27.3807	75659	ID113917_01_SPD30_OA10034_10472_062924.raw					568000	1990000	Carbamidomethylation		Q804G7|Q804G7_DANRE
HSFIKGDTSGDYRKILLELC(+57.02)GGEK	89.39	2722.37	24	0.8	681.601	4	26.2176	72262	ID113917_01_SPD30_OA10034_10472_062924.raw				2440000	2630000	7000000	Carbamidomethylation		Q804G7|Q804G7_DANRE
HSGLELM(+15.99)	38.63	801.369	7	1.3	401.692	2	11.3542	24856	ID113915_01_SPD30_OA10034_10472_062924.raw		101000	212000				Oxidation (M)	M7:Oxidation (M):1000.00	Q9DDE4|Q9DDE4_DANRE
HSPSEIVKQIT	50.1	1237.67	11	2.9	619.842	2	14.7206	48218	ID113919_01_SPD30_OA10034_10472_062924.raw						462000			Q6P6E7|Q6P6E7_DANRE
HTALRHYINLITRQRY(-0.98)	78.18	2053.14	16	1.6	514.294	4	16.1783	48166	ID113918_01_SPD30_OA10034_10472_062924.raw					180000		Amidation	Y16:Amidation:1000.00	E7F0L6|E7F0L6_DANRE:ENSDARP00000126906_A15V
HTDGNEIISVVKY	77.03	1473.75	13	-0.9	492.256	3	20.2602	71600	ID113919_01_SPD30_OA10034_10472_062924.raw						381000			A0A8M2B400|A0A8M2B400_DANRE:A0A8M3AHE0|A0A8M3AHE0_DANRE:Q4KMH7|Q4KMH7_DANRE
HTDPVPDPR	75.41	1032.5	9	3.1	517.258	2	5.9293	9791	ID113915_01_SPD30_OA10034_10472_062924.raw	240000	215000							F1Q4P9|F1Q4P9_DANRE:Q6ZM60|Q6ZM60_DANRE:A0A8M2BEU8|A0A8M2BEU8_DANRE:F1Q7N8|F1Q7N8_DANRE:Q7ZW18|Q7ZW18_DANRE:A0A0R4IQS8|A0A0R4IQS8_DANRE:A0A8M9QII7|A0A8M9QII7_DANRE:A0A2R8QJH4|A0A2R8QJH4_DANRE
HTLFGDELC(+57.02)KVA	77.37	1388.68	12	4.5	695.348	2	23.0245	82859	ID113919_01_SPD30_OA10034_10472_062924.raw						829000	Carbamidomethylation		P02769|ALBU_BOVIN
HTLFGDELC(+57.02)KVASL	88.77	1588.79	14	3.7	795.406	2	31.8485	88862	ID113917_01_SPD30_OA10034_10472_062924.raw		82700		274000	550000	13900000	Carbamidomethylation		P02769|ALBU_BOVIN
HTLFGDELC(+57.02)KVASLR	84.05	1744.89	15	1.9	582.639	3	27.6106	88616	ID113918_01_SPD30_OA10034_10472_062924.raw					82500	10600000	Carbamidomethylation		P02769|ALBU_BOVIN
HTNYTM(+15.99)EHIR	78.83	1316.59	10	2.8	439.873	3	4.5928	6757	ID113918_01_SPD30_OA10034_10472_062924.raw					168000		Oxidation (M)	M6:Oxidation (M):1000.00	A0A8M2B3U1|A0A8M2B3U1_DANRE:A0A8M9QJP5|A0A8M9QJP5_DANRE:A0A8M3AZC5|A0A8M3AZC5_DANRE:A0A8M3B867|A0A8M3B867_DANRE:B8JHU4|B8JHU4_DANRE:A0A8M3B5E5|A0A8M3B5E5_DANRE:Q8AX99|Q8AX99_DANRE
HTTISGGGSRGGGGGGYGSGGSSY	49.82	2071.89	24	1.7	691.64	3	6.2327	10242	ID113914_01_SPD30_OA10034_10472_062924.raw	33700								P04264|K2C1_HUMAN
HTTSAPSYSIH	74.42	1199.56	11	-0.4	600.786	2	6.8939	12911	ID113917_01_SPD30_OA10034_10472_062924.raw				44200					A5PMZ3|A5PMZ3_DANRE
HVDGSFTSDVNKVL	89.04	1516.75	14	1.4	759.384	2	22.381	61030	ID113917_01_SPD30_OA10034_10472_062924.raw				490000	104000	2240000			A0A0R4IS85|A0A0R4IS85_DANRE:ENSDARP00000139130_G26D:ENSDARP00000116629_A60S:ENSDARP00000139130_V22A:ENSDARP00000116629_K125E:ENSDARP00000116629_A136T:ENSDARP00000116629_Q73E:ENSDARP00000116629.1|pep:ENSDARP00000139130_K18N
HVDGSFTSDVNKVLDSIAAK	89.06	2102.06	20	2.3	701.697	3	32.1995	89940	ID113917_01_SPD30_OA10034_10472_062924.raw				3210000	1830000	4280000			A0A0R4IS85|A0A0R4IS85_DANRE:ENSDARP00000139130_G26D:ENSDARP00000116629_A60S:ENSDARP00000139130_V22A:ENSDARP00000116629_A136T:ENSDARP00000116629_Q73E:ENSDARP00000116629.1|pep:ENSDARP00000139130_K18N
HVDPDNF	65.02	842.356	7	1.8	422.186	2	10.5245	22521	ID113915_01_SPD30_OA10034_10472_062924.raw		282000							Q90486|HBB1_DANRE:Q7T1B0|Q7T1B0_DANRE:Q90485|HBB2_DANRE:B3DG37|B3DG37_DANRE:Q7ZYZ5|Q7ZYZ5_DANRE:O93548|O93548_DANRE
HVDPDNFRLL	62.35	1224.63	10	3	613.322	2	24.0724	65924	ID113914_01_SPD30_OA10034_10472_062924.raw	3300000								Q90486|HBB1_DANRE:Q7T1B0|Q7T1B0_DANRE:B3DG37|B3DG37_DANRE:O93548|O93548_DANRE
HVFGESDELIGQK	89.39	1457.71	13	3.5	729.867	2	16.0408	38414	ID113916_01_SPD30_OA10034_10472_062924.raw	361000	790000		103000	577000				Q90XG0|TPISB_DANRE:Q1MTI4|TPISA_DANRE:A0A0R4IGG3|A0A0R4IGG3_DANRE
HVIGAGVFDRAVTC(+57.02)	80.62	1500.75	14	1.6	751.384	2	19.9125	53887	ID113917_01_SPD30_OA10034_10472_062924.raw				61300			Carbamidomethylation		A0A8M2B400|A0A8M2B400_DANRE:A0A8M3AHE0|A0A8M3AHE0_DANRE:Q4KMH7|Q4KMH7_DANRE
HVISQHQDLLAAIR	84.59	1599.88	14	1.9	800.951	2	17.2962	45829	ID113917_01_SPD30_OA10034_10472_062924.raw				857000	803000	1060000			Q08BA1|Q08BA1_DANRE
HVKLVNEL	77.02	950.555	8	1.2	476.285	2	12.4831	38717	ID113919_01_SPD30_OA10034_10472_062924.raw						4660000			P02769|ALBU_BOVIN
HVLATLGER	81.39	994.556	9	0.8	332.526	3	9.4284	22914	ID113918_01_SPD30_OA10034_10472_062924.raw	2700000	3220000	68500		5830000				A4QN91|A4QN91_DANRE
HVTYAEKGLRIL	88.97	1398.8	12	1.4	467.274	3	15.7846	40887	ID113917_01_SPD30_OA10034_10472_062924.raw				697000					A0A8M1N743|A0A8M1N743_DANRE:B5DDU3|B5DDU3_DANRE
HVVFGK	87.1	685.391	6	1.1	343.703	2	5.2724	8285	ID113917_01_SPD30_OA10034_10472_062924.raw		61800		269000					Q7ZVQ9|Q7ZVQ9_DANRE:Q6PC53|Q6PC53_DANRE:Q6PBW4|Q6PBW4_DANRE:Q6TLD7|Q6TLD7_DANRE:H9GXB9|H9GXB9_DANRE
HYDVARGVQKIL	70.01	1397.78	12	1.3	466.934	3	16.5633	56312	ID113919_01_SPD30_OA10034_10472_062924.raw						845000			A8WGC6|A8WGC6_DANRE
HYGGLTGLNK	68.92	1058.55	10	1	530.283	2	8.725	17516	ID113915_01_SPD30_OA10034_10472_062924.raw		186000							B8A4H6|B8A4H6_DANRE:Q7SZR4|Q7SZR4_DANRE:Q7T3G4|Q7T3G4_DANRE
IAAQYSGARLKIA	84.66	1360.78	13	0.3	681.399	2	14.9496	38311	ID113917_01_SPD30_OA10034_10472_062924.raw				937000	387000				Q6PE25|EF1G_DANRE:Q8JIU6|Q8JIU6_DANRE
IAC(+57.02)ITM(+15.99)LC(+57.02)NEFFTGKK	89	1947.93	16	1.9	974.972	2	29.8281	82489	ID113917_01_SPD30_OA10034_10472_062924.raw		1280000	1390000	9340000	5140000	10600000	Carbamidomethylation;Oxidation (M);Carbamidomethylation	M6:Oxidation (M):1000.00	Q6XG62|Q6XG62_DANRE
IADLVVGLC(+57.02)TGQIK	60.47	1485.82	14	3	743.921	2	29.6057	82540	ID113914_01_SPD30_OA10034_10472_062924.raw	43600						Carbamidomethylation		Q6PC89|Q6PC89_DANRE:A0A8M3B3A2|A0A8M3B3A2_DANRE:Q6IQP5|Q6IQP5_DANRE:Q6GQM9|Q6GQM9_DANRE:Q6TH14|Q6TH14_DANRE:A0A2R8Q1X2|A0A2R8Q1X2_DANRE
IAEAKLTAIPK	65.93	1153.71	11	2.3	385.577	3	14.6755	42201	ID113918_01_SPD30_OA10034_10472_062924.raw									Q6DBT8|Q6DBT8_DANRE:Q1LXA7|Q1LXA7_DANRE
IAEVDRVTGRFNGQFKTY	48.2	2100.08	18	2.7	701.034	3	20.0609	54301	ID113917_01_SPD30_OA10034_10472_062924.raw				79200					Q7ZUG5|RS21_DANRE
IAFSQY	44.05	727.354	6	2.7	728.363	1	21.1024	66825	ID113918_01_SPD30_OA10034_10472_062924.raw				1150000	2750000				P02769|ALBU_BOVIN
IAFSQYL	79.65	840.438	7	2	841.447	1	33.2396	107163	ID113918_01_SPD30_OA10034_10472_062924.raw					1530000				P02769|ALBU_BOVIN
IAFSQYLQQC(+57.02)PFDEHVKLVNEL	86.98	2677.32	22	2.6	893.45	3	34.463	97053	ID113917_01_SPD30_OA10034_10472_062924.raw				710000	1650000	824000	Carbamidomethylation		P02769|ALBU_BOVIN
IAFSQYLQQC(+57.02)PFDEHVKLVNELTEF	79.46	3054.48	25	3.8	1019.17	3	37.9266	122119	ID113918_01_SPD30_OA10034_10472_062924.raw					623000		Carbamidomethylation		P02769|ALBU_BOVIN
IAGAGI	24.52	500.296	6	1.1	501.304	1	18.0111	44487	ID113915_01_SPD30_OA10034_10472_062924.raw		219000							A0A8M2BCH5|A0A8M2BCH5_DANRE:F1QSL9|F1QSL9_DANRE
IAGAGL	24.52	500.296	6	1.1	501.304	1	18.0111	44487	ID113915_01_SPD30_OA10034_10472_062924.raw		219000							E9QCX2|E9QCX2_DANRE:F1QYH7|F1QYH7_DANRE:Q6P0V7|Q6P0V7_DANRE:E7FEM3|E7FEM3_DANRE
IAGEASRL	75.67	815.45	8	0.7	408.733	2	8.328	21891	ID113919_01_SPD30_OA10034_10472_062924.raw				106000	1220000	2790000			A0A8M6YW20|A0A8M6YW20_DANRE:Q5BJA5|H2B1_DANRE:R4GE15|R4GE15_DANRE:A0A8M1RLA9|A0A8M1RLA9_DANRE:Q6PC60|H2B3_DANRE:A7MC11|A7MC11_DANRE:A7E2M8|A7E2M8_DANRE:A7MCA7|A7MCA7_DANRE:B3DJF8|B3DJF8_DANRE:A0A140LG54|A0A140LG54_DANRE:Q05AK8|Q05AK8_DANRE:F1QAU0|F1QAU0_DANRE:X1WHF1|X1WHF1_DANRE:A7MCA8|A7MCA8_DANRE:F1R4A4|F1R4A4_DANRE:A0A8N7UVW5|A0A8N7UVW5_DANRE
IAGEASRLAHYNKRSTIT	81.9	1987.06	18	1.3	663.361	3	8.3882	19235	ID113918_01_SPD30_OA10034_10472_062924.raw					97800	662000			Q5BJA5|H2B1_DANRE:A0A8M6YW20|A0A8M6YW20_DANRE:R4GE15|R4GE15_DANRE:Q6PC60|H2B3_DANRE:A7MC11|A7MC11_DANRE:A7MCA7|A7MCA7_DANRE:B3DJF8|B3DJF8_DANRE:Q05AK8|Q05AK8_DANRE:A0A140LG54|A0A140LG54_DANRE:F1QAU0|F1QAU0_DANRE:A7MCA8|A7MCA8_DANRE:F1R4A4|F1R4A4_DANRE:A0A8N7UVW5|A0A8N7UVW5_DANRE
IAGEASRLAHYNKRSTITSR	37.52	2230.19	20	1.7	447.047	5	7.1139	14746	ID113918_01_SPD30_OA10034_10472_062924.raw				98200	346000				Q5BJA5|H2B1_DANRE:A0A8M6YW20|A0A8M6YW20_DANRE:R4GE15|R4GE15_DANRE:Q6PC60|H2B3_DANRE:A7MC11|A7MC11_DANRE:A7MCA7|A7MCA7_DANRE:A0A140LG54|A0A140LG54_DANRE:Q05AK8|Q05AK8_DANRE:B3DJF8|B3DJF8_DANRE:F1QAU0|F1QAU0_DANRE:A7MCA8|A7MCA8_DANRE:A0A8N7UVW5|A0A8N7UVW5_DANRE:F1R4A4|F1R4A4_DANRE
IAGGGVIPHIH	43.45	1069.6	11	1	357.542	3	14.8439	48629	ID113919_01_SPD30_OA10034_10472_062924.raw						1040000			Q0Z946|Q0Z946_DANRE:A2BFY9|A2BFY9_DANRE:Q71PD7|H2AV_DANRE
IAGGGVIPHIHKSLIGKKGQQKTV	89.23	2465.46	24	2	411.918	6	10.2719	23074	ID113917_01_SPD30_OA10034_10472_062924.raw				2410000	1380000	2180000			Q0Z946|Q0Z946_DANRE
IAHRFKDL	81.34	998.566	8	1.3	333.863	3	6.8446	15481	ID113919_01_SPD30_OA10034_10472_062924.raw				147000	630000	10200000			P02769|ALBU_BOVIN
IAHRFKDLG	76.95	1055.59	9	0.9	352.87	3	7.8032	19508	ID113919_01_SPD30_OA10034_10472_062924.raw						760000			P02769|ALBU_BOVIN
IAHRFKDLGEEHFKGL	85.93	1896	16	-1.1	633.007	3	16.5888	43603	ID113917_01_SPD30_OA10034_10472_062924.raw				217000					P02769|ALBU_BOVIN
IAIDTIINQKRFNEGTEEKKKLY	73.89	2750.5	23	1.1	688.632	4	19.25	67716	ID113919_01_SPD30_OA10034_10472_062924.raw						244000			Q08BA1|Q08BA1_DANRE
IAKNRKDIENQYETQ	61.58	1848.93	15	0.8	617.319	3	5.5316	8253	ID113914_01_SPD30_OA10034_10472_062924.raw	142000								P35527|K1C9_HUMAN
IAKVEELKGKYGI	89.19	1446.84	13	1.7	483.29	3	14.4904	36706	ID113917_01_SPD30_OA10034_10472_062924.raw		340000	771000	3340000	1770000	4580000			Q6P5L2|Q6P5L2_DANRE
IALQTKNKLGKSLVPL	82.14	1722.08	16	2.2	575.034	3	20.336	63623	ID113918_01_SPD30_OA10034_10472_062924.raw					349000	1470000			ENSDARP00000105698_N20S:ENSDARP00000105698_H18D:ENSDARP00000105698_D104E:ENSDARP00000105698.2|pep:ENSDARP00000105698_T106A:ENSDARP00000152381.1|pep:A3KQQ9|SCG3_DANRE
IAQGGVLPNIQ	82.22	1108.62	11	3	1109.63	1	25.9826	83463	ID113918_01_SPD30_OA10034_10472_062924.raw	460000			481000	3590000	7390000			A4FVM2|A4FVM2_DANRE:E7FE07|E7FE07_DANRE:Q4FZZ7|Q4FZZ7_DANRE:Q561S9|Q561S9_DANRE:A0A140LGS2|A0A140LGS2_DANRE:F1QTL1|F1QTL1_DANRE:E7F5W3|E7F5W3_DANRE:Q5XJK2|Q5XJK2_DANRE:A6QL59|A6QL59_DANRE:E7EZX1|E7EZX1_DANRE:Q7ZUY3|H2AX_DANRE:E7EXD7|E7EXD7_DANRE
IAQGGVLPNIQAVLLPKKTEKAAKGK	73.68	2671.61	26	2.9	668.912	4	23.9541	65717	ID113917_01_SPD30_OA10034_10472_062924.raw									E7FE07|E7FE07_DANRE:Q4FZZ7|Q4FZZ7_DANRE:Q561S9|Q561S9_DANRE:E7EXD7|E7EXD7_DANRE
IAQPKEIYQQQ	48.68	1344.7	11	2	673.36	2	10.9374	32085	ID113919_01_SPD30_OA10034_10472_062924.raw						845000			Q6NYA1|Q6NYA1_DANRE
IAQPKEVYQQ	65.23	1202.63	10	0	602.322	2	8.8466	23749	ID113919_01_SPD30_OA10034_10472_062924.raw						1730000			A0A8M2BHF1|A0A8M2BHF1_DANRE:Q6NYU8|Q6NYU8_DANRE
IAQPKEVYQQQ	82.2	1330.69	11	0.3	666.351	2	8.7927	23429	ID113919_01_SPD30_OA10034_10472_062924.raw						3640000			A0A8M2BHF1|A0A8M2BHF1_DANRE:Q6NYU8|Q6NYU8_DANRE
IAQRQKIKEAFKL	49.11	1571.95	13	1.8	393.996	4	10.6055	24188	ID113917_01_SPD30_OA10034_10472_062924.raw									Q804G7|Q804G7_DANRE
IARRHPYFYAPE	68.69	1518.77	12	1.3	760.395	2	10.2924	29413	ID113919_01_SPD30_OA10034_10472_062924.raw									P02768|ALBU_HUMAN:P02769|ALBU_BOVIN
IARRHPYFYAPELL	66.22	1744.94	14	0.8	873.479	2	23.001	82570	ID113919_01_SPD30_OA10034_10472_062924.raw						6000000			P02768|ALBU_HUMAN:P02769|ALBU_BOVIN
IARRHPYFYAPELLYYAN	83.37	2256.15	18	2.5	753.058	3	27.9654	89681	ID113918_01_SPD30_OA10034_10472_062924.raw		246000		1170000	2200000				P02769|ALBU_BOVIN
IATFHKY	47.64	878.465	7	1.1	440.24	2	7.0373	16355	ID113919_01_SPD30_OA10034_10472_062924.raw				1870000	2410000	1900000			A3FKT8|A3FKT8_DANRE:Q6XG62|Q6XG62_DANRE
IATFHKYSGKEGDKLTL	88.99	1907.02	17	1.1	636.68	3	13.0281	32011	ID113917_01_SPD30_OA10034_10472_062924.raw			215000	4980000	3070000	442000			A3FKT8|A3FKT8_DANRE:Q6XG62|Q6XG62_DANRE
IATFHKYSGKEGDKLTLSKGELKEL	88.75	2791.51	25	1.9	698.887	4	15.8064	41096	ID113917_01_SPD30_OA10034_10472_062924.raw									A3FKT8|A3FKT8_DANRE:Q6XG62|Q6XG62_DANRE
IATFHKYSGKEGDKLTLSKGELKELLSA	89.43	3062.66	28	1.1	766.674	4	23.2745	63664	ID113917_01_SPD30_OA10034_10472_062924.raw				916000					Q6XG62|Q6XG62_DANRE
IAVGISGAIQHLAGM(+15.99)K	83.55	1580.87	16	1.6	791.444	2	26.0039	63998	ID113916_01_SPD30_OA10034_10472_062924.raw	2380000	2990000	3910000		4540000	995000	Oxidation (M)	M15:Oxidation (M):1000.00	Q7ZUS9|Q7ZUS9_DANRE
IAVGISGAIQHLAGM(+15.99)KDSK	80.44	1911.02	19	2.4	478.765	4	22.0782	53833	ID113916_01_SPD30_OA10034_10472_062924.raw	233000		253000				Oxidation (M)	M15:Oxidation (M):1000.00	Q7ZUS9|Q7ZUS9_DANRE
IC(+57.02)DNQDTIS	80.08	1064.44	9	1.5	533.23	2	9.3376	19037	ID113915_01_SPD30_OA10034_10472_062924.raw	1840000	3670000		4080000		3960000	Carbamidomethylation		P02769|ALBU_BOVIN
IC(+57.02)DNQDTISS	77.37	1151.48	10	2	576.747	2	9.2168	18819	ID113915_01_SPD30_OA10034_10472_062924.raw		378000		404000			Carbamidomethylation		P02769|ALBU_BOVIN
IC(+57.02)DNQDTISSK	89.68	1279.57	11	1.9	640.794	2	5.969	10788	ID113916_01_SPD30_OA10034_10472_062924.raw	301000	188000	194000	282000	86600	698000	Carbamidomethylation		P02769|ALBU_BOVIN
IC(+57.02)TLPDTEKQIK	72.88	1444.76	12	1.3	482.594	3	11.3522	24698	ID113915_01_SPD30_OA10034_10472_062924.raw		798000		1030000		2060000	Carbamidomethylation		P02769|ALBU_BOVIN
IC(+57.02)TLPDTEKQIKKQ	71.48	1700.91	14	1	851.465	2	8.4655	21849	ID113919_01_SPD30_OA10034_10472_062924.raw	327000					30500000	Carbamidomethylation		P02769|ALBU_BOVIN
IC(+57.02)TLPDTEKQIKKQTAL	71.52	1986.08	17	3.8	994.052	2	15.5681	51939	ID113919_01_SPD30_OA10034_10472_062924.raw						381000	Carbamidomethylation		P02769|ALBU_BOVIN
IC(+57.02)TLPDTEKQIKKQTALVE	81.56	2214.19	19	1.9	739.073	3	18.3375	56408	ID113918_01_SPD30_OA10034_10472_062924.raw					348000		Carbamidomethylation		P02769|ALBU_BOVIN
IC(+57.02)TLPDTEKQIKKQTALVELL	80.24	2440.36	21	-0.9	814.46	3	29.7408	82445	ID113917_01_SPD30_OA10034_10472_062924.raw				122000		4440000	Carbamidomethylation		P02769|ALBU_BOVIN
IDAGHSSFQLY	53.24	1236.58	11	2.6	619.298	2	23.4541	64001	ID113917_01_SPD30_OA10034_10472_062924.raw				1790000					Q6DHT0|Q6DHT0_DANRE
IDDDAPLDRVC(+57.02)LL	69.33	1513.74	13	-2.2	757.878	2	32.8509	121694	ID113919_01_SPD30_OA10034_10472_062924.raw							Carbamidomethylation		Q7T2J4|Q7T2J4_DANRE
IDDLEDELYAQK	68.6	1450.68	12	2.6	726.351	2	23.2483	59259	ID113915_01_SPD30_OA10034_10472_062924.raw									A0A8M2B6C5|A0A8M2B6C5_DANRE:A0A8M2B602|A0A8M2B602_DANRE:Q6P0W3|Q6P0W3_DANRE:Q5U3J6|Q5U3J6_DANRE:A0A1L6UW65|A0A1L6UW65_DANRE:A0A8M6Z3C6|A0A8M6Z3C6_DANRE:A0A8M2B695|A0A8M2B695_DANRE:P13104|TPM1_DANRE
IDDLEITLAK	71.05	1129.62	10	3.7	565.821	2	25.8993	71515	ID113914_01_SPD30_OA10034_10472_062924.raw									R4GDZ5|R4GDZ5_DANRE:A0A8M9QLG9|A0A8M9QLG9_DANRE
IDDLELTLAK	71.05	1129.62	10	3.7	565.821	2	25.8993	71515	ID113914_01_SPD30_OA10034_10472_062924.raw									Q508P8|Q508P8_DANRE:A0A8M1NBP6|A0A8M1NBP6_DANRE:A0A8M9PEC3|A0A8M9PEC3_DANRE:B6IDE1|B6IDE1_DANRE:A2BGX6|A2BGX6_DANRE:A0A8M9PVN0|A0A8M9PVN0_DANRE:F1QVX3|F1QVX3_DANRE:B8A569|B8A569_DANRE:A0A8M9PR47|A0A8M9PR47_DANRE:A0A8M9PJW6|A0A8M9PJW6_DANRE:A0A0R4INI3|A0A0R4INI3_DANRE:A0A2R8Q2N5|A0A2R8Q2N5_DANRE:B6IDE0|B6IDE0_DANRE:Q508P7|Q508P7_DANRE:Q6YJK1|Q6YJK1_DANRE:A0A8M9QEC8|A0A8M9QEC8_DANRE:F1QZW1|F1QZW1_DANRE:B8A568|B8A568_DANRE:F1R6C7|F1R6C7_DANRE:Q6IQX1|Q6IQX1_DANRE
IDELRNEDVQLRLN	45.44	1725.9	14	2.1	576.309	3	21.1775	57622	ID113917_01_SPD30_OA10034_10472_062924.raw				348000					Q642H5|Q642H5_DANRE:A5PMV7|A5PMV7_DANRE
IDEPLEGSEDRIITIT	43.07	1799.92	16	2.2	900.967	2	29.2163	107653	ID113919_01_SPD30_OA10034_10472_062924.raw						555000			F6PB84|F6PB84_DANRE:B8JLJ8|B8JLJ8_DANRE
IDEVEEM(+15.99)LTNNR	53.46	1477.67	12	4	739.846	2	14.8216	37131	ID113914_01_SPD30_OA10034_10472_062924.raw	122000						Oxidation (M)	M7:Oxidation (M):1000.00	Q502L5|Q502L5_DANRE:F1Q4N4|F1Q4N4_DANRE
IDGGEGKEEL	41.09	1045.49	10	0.6	523.754	2	8.982	18293	ID113915_01_SPD30_OA10034_10472_062924.raw		100000							P00330|ADH1_YEAST
IDGGEGKEELFR	41.19	1348.66	12	4.3	675.341	2	23.4074	59721	ID113915_01_SPD30_OA10034_10472_062924.raw			34200						P00330|ADH1_YEAST
IDGKEAGRIVM(+15.99)	76.49	1203.63	11	0.5	602.822	2	8.2878	21524	ID113919_01_SPD30_OA10034_10472_062924.raw							Oxidation (M)	M11:Oxidation (M):1000.00	Q6PC53|Q6PC53_DANRE
IDGKEAGRIVM(+15.99)E	70.18	1332.67	12	0.7	667.343	2	9.703	27063	ID113919_01_SPD30_OA10034_10472_062924.raw						50800	Oxidation (M)	M11:Oxidation (M):1000.00	Q6PC53|Q6PC53_DANRE
IDGKEAGRIVM(+15.99)EL	77.05	1445.75	13	1.8	723.886	2	21.5325	76729	ID113919_01_SPD30_OA10034_10472_062924.raw						2780000	Oxidation (M)	M11:Oxidation (M):1000.00	Q6PC53|Q6PC53_DANRE
IDGKEAGRIVM(+15.99)ELR	67.15	1601.86	14	1.8	534.96	3	17.5249	60561	ID113919_01_SPD30_OA10034_10472_062924.raw						880000	Oxidation (M)	M11:Oxidation (M):1000.00	Q6PC53|Q6PC53_DANRE
IDKGILEKDEGDVI	89.02	1542.81	14	2.1	772.416	2	20.6406	56053	ID113917_01_SPD30_OA10034_10472_062924.raw				161000	108000	1070000			ENSDARP00000105698_N20S:ENSDARP00000105698_H18D:ENSDARP00000105698_D104E:ENSDARP00000105698.2|pep:ENSDARP00000105698_T106A:ENSDARP00000152381.1|pep:A3KQQ9|SCG3_DANRE
IDKGILEKDEGDVIKRIY	82.31	2103.16	18	1.6	526.797	4	22.8061	81959	ID113919_01_SPD30_OA10034_10472_062924.raw						3130000			ENSDARP00000105698_N20S:ENSDARP00000105698_H18D:ENSDARP00000105698_D104E:ENSDARP00000105698.2|pep:ENSDARP00000105698_T106A:ENSDARP00000152381.1|pep:A3KQQ9|SCG3_DANRE
IDKGILEKDEGDVIKRIYGSL	80.14	2360.3	21	2.5	591.083	4	32.1966	103729	ID113918_01_SPD30_OA10034_10472_062924.raw						974000			ENSDARP00000105698_N20S:ENSDARP00000105698_H18D:ENSDARP00000105698_D104E:ENSDARP00000105698.2|pep:ENSDARP00000105698_T106A:ENSDARP00000152381.1|pep:A3KQQ9|SCG3_DANRE
IDKVRFL	44.9	889.538	7	2.4	445.778	2	16.9154	43693	ID113914_01_SPD30_OA10034_10472_062924.raw	5360000				490000				Q9YHX5|Q9YHX5_DANRE:Q3SY84|K2C71_HUMAN:F1QK60|F1QK60_DANRE:P02538|K2C6A_HUMAN:Q6NWF6|K2C8_DANRE:A0A8M9PXB1|A0A8M9PXB1_DANRE:Q7Z794|K2C1B_HUMAN:Q6P3K5|Q6P3K5_DANRE:A0A8M9PVS9|A0A8M9PVS9_DANRE:Q01546|K22O_HUMAN:P35908|K22E_HUMAN:P13647|K2C5_HUMAN:Q8N1N4|K2C78_HUMAN:F1QV31|F1QV31_DANRE:B0S553|B0S553_DANRE:P04264|K2C1_HUMAN:F1RDG4|F1RDG4_DANRE:A0A8M6YXS6|A0A8M6YXS6_DANRE:P04259|K2C6B_HUMAN
IDNIFR	43.08	776.418	6	2	389.217	2	17.2525	42166	ID113915_01_SPD30_OA10034_10472_062924.raw		1120000	500000		5070000				A8WGC6|A8WGC6_DANRE
IDNIFRFT	64.54	1024.53	8	2.5	513.276	2	29.8877	110307	ID113919_01_SPD30_OA10034_10472_062924.raw						468000			A8WGC6|A8WGC6_DANRE
IDPTIQ	39.32	685.365	6	2.4	686.374	1	13.0662	32281	ID113917_01_SPD30_OA10034_10472_062924.raw				528000					F1QK60|F1QK60_DANRE:P02538|K2C6A_HUMAN
IEANEAIVK	61.15	985.544	9	1.8	493.78	2	11.6851	26976	ID113914_01_SPD30_OA10034_10472_062924.raw	1260000	591000			1730000				Q6P1J5|Q6P1J5_DANRE
IEDLSQQAQLAAAEK	88.98	1613.83	15	3	807.923	2	17.6299	46875	ID113917_01_SPD30_OA10034_10472_062924.raw		98700		392000					B2GPE2|B2GPE2_DANRE:A0A0R4IQN8|A0A0R4IQN8_DANRE:Q8JIU7|NACA_DANRE
IEEIFKK	60.58	905.522	7	1.6	302.848	3	10.257	25926	ID113918_01_SPD30_OA10034_10472_062924.raw	2510000				2350000				A2BHA3|A2BHA3_DANRE
IEELEEEIEAER	89.53	1487.7	12	1.5	744.858	2	22.7999	55453	ID113916_01_SPD30_OA10034_10472_062924.raw	8400000	8570000	2990000		11600000				A0A2R8Q2N5|A0A2R8Q2N5_DANRE:Q508P7|Q508P7_DANRE:A0A8M9QEC8|A0A8M9QEC8_DANRE:B8A568|B8A568_DANRE:A2BGX6|A2BGX6_DANRE:F1QVX3|F1QVX3_DANRE:F1R6C7|F1R6C7_DANRE:B8A569|B8A569_DANRE:Q6IQX1|Q6IQX1_DANRE:A0A8M9PJW6|A0A8M9PJW6_DANRE
IEELEEELDAERA	64.12	1544.72	13	1	773.368	2	22.5848	61555	ID113914_01_SPD30_OA10034_10472_062924.raw	933000	627000			508000				Q6YJK1|Q6YJK1_DANRE
IEELEEELEAER	89.53	1487.7	12	1.5	744.858	2	22.7999	55453	ID113916_01_SPD30_OA10034_10472_062924.raw	8400000	8570000	2990000		11600000				A0A0R4INI3|A0A0R4INI3_DANRE:Q508P8|Q508P8_DANRE:B6IDE0|B6IDE0_DANRE:A0A8M9PEC3|A0A8M9PEC3_DANRE:A0A8M9P5E5|A0A8M9P5E5_DANRE:B6IDE1|B6IDE1_DANRE:A0A8M9QN64|A0A8M9QN64_DANRE:F1QZW1|F1QZW1_DANRE:E9QF07|E9QF07_DANRE:A0A8M9PFC7|A0A8M9PFC7_DANRE:A0A8M9PR47|A0A8M9PR47_DANRE
IEELEEELEAERG	65.64	1544.72	13	3.3	773.37	2	23.255	63482	ID113914_01_SPD30_OA10034_10472_062924.raw	487000	182000							A0A8M9QN64|A0A8M9QN64_DANRE
IEELFKK	60.58	905.522	7	1.6	302.848	3	10.257	25926	ID113918_01_SPD30_OA10034_10472_062924.raw	2510000				2350000				A0A8M9PW40|A0A8M9PW40_DANRE
IEHIGNLDRAYEF	28.51	1575.77	13	0.4	526.264	3	21.802	78037	ID113919_01_SPD30_OA10034_10472_062924.raw						158000			A0A8M2BJY0|A0A8M2BJY0_DANRE:A0A286YAZ4|A0A286YAZ4_DANRE:A0A8M9QF30|A0A8M9QF30_DANRE:E9QBV1|E9QBV1_DANRE:F1R966|F1R966_DANRE:A0A8M2B3R2|A0A8M2B3R2_DANRE:A0A8M3AWS2|A0A8M3AWS2_DANRE:A0A8M2B4A2|A0A8M2B4A2_DANRE:Q6DRI2|Q6DRI2_DANRE:A0A8M2B3J4|A0A8M2B3J4_DANRE:B3DK43|B3DK43_DANRE
IEIESFFEGEDFSETLTR	89.3	2147.99	18	1.5	1075	2	37.9358	100296	ID113916_01_SPD30_OA10034_10472_062924.raw		612000	495000		258000	150000			Q7SZD3|Q7SZD3_DANRE
IENVIR	40.54	742.434	6	1.5	372.225	2	9.6713	20648	ID113914_01_SPD30_OA10034_10472_062924.raw	13000000		3210000	1170000	2150000				A5PKM4|A5PKM4_DANRE
IENVLR	67.14	742.434	6	-0.3	372.224	2	9.3748	25767	ID113919_01_SPD30_OA10034_10472_062924.raw	13000000		3210000		2150000	12300000			Q6NY78|Q6NY78_DANRE
IESGVINLK	61.04	971.565	9	1.7	486.791	2	16.5103	56145	ID113919_01_SPD30_OA10034_10472_062924.raw						2410000			A8WGC6|A8WGC6_DANRE
IESGVINLKDTTSKVALVY	88.99	2049.14	19	2.8	1025.58	2	29.0793	80532	ID113917_01_SPD30_OA10034_10472_062924.raw				140000					A8WGC6|A8WGC6_DANRE
IFAPNHVVAK	40.17	1094.62	10	2.1	365.883	3	10.2113	22835	ID113917_01_SPD30_OA10034_10472_062924.raw				527000					Q7ZWJ4|RL18A_DANRE
IFERIAGEA	77.24	1004.53	9	1.8	503.273	2	16.2156	54851	ID113919_01_SPD30_OA10034_10472_062924.raw						5550000			A0A8M6YW20|A0A8M6YW20_DANRE:Q5BJA5|H2B1_DANRE:R4GE15|R4GE15_DANRE:A0A8M1RLA9|A0A8M1RLA9_DANRE:Q6PC60|H2B3_DANRE:A7MC11|A7MC11_DANRE:A7E2M8|A7E2M8_DANRE:A7MCA7|A7MCA7_DANRE:B3DJF8|B3DJF8_DANRE:A0A140LG54|A0A140LG54_DANRE:Q05AK8|Q05AK8_DANRE:F1QAU0|F1QAU0_DANRE:X1WHF1|X1WHF1_DANRE:A7MCA8|A7MCA8_DANRE:F1R4A4|F1R4A4_DANRE:X1WDH8|X1WDH8_DANRE:A0A8N7UVW5|A0A8N7UVW5_DANRE
IFERIAGEAS	70.36	1091.56	10	0.3	546.788	2	15.2236	50130	ID113919_01_SPD30_OA10034_10472_062924.raw	345000					4530000			A0A8M6YW20|A0A8M6YW20_DANRE:Q5BJA5|H2B1_DANRE:R4GE15|R4GE15_DANRE:A0A8M1RLA9|A0A8M1RLA9_DANRE:Q6PC60|H2B3_DANRE:A7MC11|A7MC11_DANRE:A7E2M8|A7E2M8_DANRE:A7MCA7|A7MCA7_DANRE:B3DJF8|B3DJF8_DANRE:A0A140LG54|A0A140LG54_DANRE:Q05AK8|Q05AK8_DANRE:F1QAU0|F1QAU0_DANRE:X1WHF1|X1WHF1_DANRE:A7MCA8|A7MCA8_DANRE:F1R4A4|F1R4A4_DANRE:X1WDH8|X1WDH8_DANRE:A0A8N7UVW5|A0A8N7UVW5_DANRE
IFERIAGEASRL	76.87	1360.75	12	2.6	681.382	2	21.6242	77106	ID113919_01_SPD30_OA10034_10472_062924.raw						5010000			Q5BJA5|H2B1_DANRE:A0A8M6YW20|A0A8M6YW20_DANRE:R4GE15|R4GE15_DANRE:A0A8M1RLA9|A0A8M1RLA9_DANRE:Q6PC60|H2B3_DANRE:A7MC11|A7MC11_DANRE:A7E2M8|A7E2M8_DANRE:A7MCA7|A7MCA7_DANRE:B3DJF8|B3DJF8_DANRE:Q05AK8|Q05AK8_DANRE:A0A140LG54|A0A140LG54_DANRE:F1QAU0|F1QAU0_DANRE:X1WHF1|X1WHF1_DANRE:A7MCA8|A7MCA8_DANRE:F1R4A4|F1R4A4_DANRE:A0A8N7UVW5|A0A8N7UVW5_DANRE
IFGVTTLDIVR	86.02	1232.71	11	2.2	617.365	2	32.9166	84411	ID113916_01_SPD30_OA10034_10472_062924.raw	3470000	7750000	7260000			3370000			Q7T334|Q7T334_DANRE
IFRREAPLDNSVEFM(+15.99)	71.37	1838.9	15	0.5	920.457	2	18.9648	66268	ID113919_01_SPD30_OA10034_10472_062924.raw						3440000	Oxidation (M)	M15:Oxidation (M):1000.00	ENSDARP00000155441.1|pep:A0A8M9PD78|A0A8M9PD78_DANRE:Q5XJX1|SEGN_DANRE
IFVGGI	70.11	604.358	6	1.9	605.367	1	31.3888	116473	ID113919_01_SPD30_OA10034_10472_062924.raw						808000			A0A8M1P4F7|A0A8M1P4F7_DANRE:Q803K3|Q803K3_DANRE
IFVGGL	70.11	604.358	6	1.9	605.367	1	31.3888	116473	ID113919_01_SPD30_OA10034_10472_062924.raw						808000			A0A8M2B3X1|A0A8M2B3X1_DANRE:F1Q8A5|F1Q8A5_DANRE:A0A8M3ASN7|A0A8M3ASN7_DANRE:A0A8M2BJ30|A0A8M2BJ30_DANRE:Q5BKV4|Q5BKV4_DANRE:Q7SXT6|Q7SXT6_DANRE:A0A8M2B414|A0A8M2B414_DANRE:Q7ZW10|Q7ZW10_DANRE:A0A8M2B4J9|A0A8M2B4J9_DANRE:A0A8M1RIM1|A0A8M1RIM1_DANRE:A8KBR7|A8KBR7_DANRE:A0A8M9QH54|A0A8M9QH54_DANRE:A0A8M2B3X4|A0A8M2B3X4_DANRE:A0A8M2BHF1|A0A8M2BHF1_DANRE:A0A8M9QC46|A0A8M9QC46_DANRE:A0A8M9QBW9|A0A8M9QBW9_DANRE:A4QP67|A4QP67_DANRE:Q6NYA1|Q6NYA1_DANRE:Q76LC6|RBM24_DANRE:Q6NYU8|Q6NYU8_DANRE
IFYESHGKLEYK	79.37	1512.76	12	1.9	757.389	2	15.9917	38614	ID113915_01_SPD30_OA10034_10472_062924.raw	323000	56800	80300						P00330|ADH1_YEAST
IGAEVYHNLK	89.13	1142.61	10	1.5	381.877	3	10.2477	22221	ID113916_01_SPD30_OA10034_10472_062924.raw		492000	336000	2830000	215000				Q6PC89|Q6PC89_DANRE:Q6IQP5|Q6IQP5_DANRE:Q6TH14|Q6TH14_DANRE:A0A2R8Q1X2|A0A2R8Q1X2_DANRE
IGDYAGIK	88.43	835.444	8	1.8	418.73	2	11.2721	24893	ID113916_01_SPD30_OA10034_10472_062924.raw	52900000	53900000	62200000	66700000	54300000	37100000			P00331|ADH2_YEAST:P00330|ADH1_YEAST
IGEKLDEREAGIT	71.11	1429.74	13	1.4	715.879	2	11.7686	35844	ID113919_01_SPD30_OA10034_10472_062924.raw						142000			Q90XG0|TPISB_DANRE:A0A0R4IGG3|A0A0R4IGG3_DANRE
IGGIGTVPVGR	88.19	1024.6	11	1.7	513.31	2	17.204	45310	ID113917_01_SPD30_OA10034_10472_062924.raw	1680000	3770000	942000	7990000	3720000	1620000			Q6P969|Q6P969_DANRE:Q92005|EF1A_DANRE:Q6DHT2|Q6DHT2_DANRE:Q568F0|Q568F0_DANRE:Q4KMK1|Q4KMK1_DANRE
IGGSIL	23.99	558.338	6	0.7	559.345	1	22.4959	80669	ID113919_01_SPD30_OA10034_10472_062924.raw						6380000			Q7ZVF9|ACTB2_DANRE:Q567E8|Q567E8_DANRE:A8WG05|A8WG05_DANRE:F1RCB6|F1RCB6_DANRE:Q4KMI7|Q4KMI7_DANRE:Q6DHS1|Q6DHS1_DANRE:Q6IQL9|Q6IQL9_DANRE:Q503T4|Q503T4_DANRE:F8W3Z2|F8W3Z2_DANRE:Q7ZUZ2|Q7ZUZ2_DANRE:A0A8M2BD91|A0A8M2BD91_DANRE:Q6IQR3|Q6IQR3_DANRE:Q9I8V1|Q9I8V1_DANRE:Q7ZVI7|ACTB1_DANRE
IGGSLI	23.99	558.338	6	0.7	559.345	1	22.4959	80669	ID113919_01_SPD30_OA10034_10472_062924.raw						6380000			A0A8M9PLB8|A0A8M9PLB8_DANRE
IGGSLL	23.99	558.338	6	0.7	559.345	1	22.4959	80669	ID113919_01_SPD30_OA10034_10472_062924.raw						6380000			A0A8M1P6R7|A0A8M1P6R7_DANRE:A4QN56|MFS4B_DANRE:Q90XQ8|Q90XQ8_DANRE:Q568J8|TM256_DANRE:Q90XR8|Q90XR8_DANRE:A5D6U1|A5D6U1_DANRE:A0A8M3AHR8|A0A8M3AHR8_DANRE:Q6DBT9|Q6DBT9_DANRE:A0A8M9QBT1|A0A8M9QBT1_DANRE:Q90XS1|Q90XS1_DANRE
IGGVILFHETLYQK	75.08	1616.89	14	2.2	539.973	3	26.5089	84832	ID113918_01_SPD30_OA10034_10472_062924.raw		294000			112000				Q6P043|Q6P043_DANRE:Q803Q7|Q803Q7_DANRE:Q8JH71|ALDOB_DANRE
IGHDDDAIAL	89.04	1038.5	10	2.3	1039.51	1	19.8235	53475	ID113917_01_SPD30_OA10034_10472_062924.raw				1270000		4130000			F8W2U6|F8W2U6_DANRE:Q7SXJ0|Q7SXJ0_DANRE
IGKLSY	55.31	679.39	6	1.6	340.703	2	12.3229	37914	ID113919_01_SPD30_OA10034_10472_062924.raw						1070000			A0A8M1QKS9|A0A8M1QKS9_DANRE:A0A8M9PSD7|A0A8M9PSD7_DANRE
IGLFGGAGVGK	82.28	974.555	11	1.5	488.285	2	23.2588	56623	ID113916_01_SPD30_OA10034_10472_062924.raw	7610000	5690000	2240000		15300000	1150000			A8WGC6|A8WGC6_DANRE
IGPKKPLPD	89.47	963.575	9	1.5	482.796	2	7.3824	14451	ID113916_01_SPD30_OA10034_10472_062924.raw		754000	632000	946000	596000				Q7ZVD9|Q7ZVD9_DANRE
IGPKKPLPDHV	87.18	1199.7	11	1.1	400.909	3	8.4182	17136	ID113916_01_SPD30_OA10034_10472_062924.raw		227000	141000						Q7ZVD9|Q7ZVD9_DANRE
IGPKKPLPDHVS	89.57	1286.73	12	0.9	429.919	3	6.9447	13292	ID113916_01_SPD30_OA10034_10472_062924.raw		1850000	1670000	2450000					Q7ZVD9|Q7ZVD9_DANRE
IGSAAL	38.63	530.306	6	1.5	531.314	1	15.0685	38443	ID113917_01_SPD30_OA10034_10472_062924.raw		1500000	1700000	6320000	8280000				A0A0R4IMH7|A0A0R4IMH7_DANRE:A0A8M2B3H4|A0A8M2B3H4_DANRE:A0A8M9QN79|A0A8M9QN79_DANRE:B8A5T6|B8A5T6_DANRE:A0A8M2B3M7|A0A8M2B3M7_DANRE
IGTIKVEGI	59.64	928.559	9	1.3	465.288	2	21.5748	76986	ID113919_01_SPD30_OA10034_10472_062924.raw									Q4V914|Q4V914_DANRE
IGVSGL	60.32	544.322	6	2.3	545.331	1	21.1247	75373	ID113919_01_SPD30_OA10034_10472_062924.raw						580000			Q58EI3|Q58EI3_DANRE
IGYDLVPEPKIL	65.3	1355.77	12	3	678.894	2	32.5857	120705	ID113919_01_SPD30_OA10034_10472_062924.raw									Q4VBU7|Q4VBU7_DANRE:A0A0R4IVC8|A0A0R4IVC8_DANRE
IHFAASGK	64.35	829.445	8	1.1	415.73	2	6.5132	12605	ID113918_01_SPD30_OA10034_10472_062924.raw					583000				B6IDE0|B6IDE0_DANRE:A0A8M9PEC3|A0A8M9PEC3_DANRE
IHFPLATYAPVISAEK	83.38	1755.96	16	3	878.988	2	30.1549	75812	ID113916_01_SPD30_OA10034_10472_062924.raw		354000			1040000				B8A518|B8A518_DANRE:Q7ZVI6|Q7ZVI6_DANRE:Q6DC49|Q6DC49_DANRE:Q6NWK7|Q6NWK7_DANRE:Q6P972|Q6P972_DANRE:E7F244|E7F244_DANRE:B8A516|B8A516_DANRE:D1MCG5|D1MCG5_DANRE:E7EYT7|E7EYT7_DANRE:Q6PC95|Q6PC95_DANRE
IHVSDQELQSANASVDDSRLEELK	57.46	2682.31	24	1.8	895.112	3	20.635	52031	ID113915_01_SPD30_OA10034_10472_062924.raw									Q6P9P3|Q6P9P3_DANRE
IIAEGANGPTTPDADKIFIE	67.9	2071.05	20	2	1036.53	2	28.1177	103483	ID113919_01_SPD30_OA10034_10472_062924.raw						471000			Q6P3L9|Q6P3L9_DANRE
IIAPPE	68.85	638.364	6	1.5	639.372	1	14.5819	47703	ID113919_01_SPD30_OA10034_10472_062924.raw		983000	691000	836000		974000			Q7ZVF9|ACTB2_DANRE:Q567E8|Q567E8_DANRE:A8WG05|A8WG05_DANRE:Q4KMI7|Q4KMI7_DANRE:Q6DHS1|Q6DHS1_DANRE:Q6IQR3|Q6IQR3_DANRE:Q9I8V1|Q9I8V1_DANRE:Q6IQL9|Q6IQL9_DANRE:Q7ZVI7|ACTB1_DANRE
IIAPPERK	89	922.56	8	1.8	308.528	3	5.7807	10240	ID113916_01_SPD30_OA10034_10472_062924.raw	2660000	2720000	1770000	4850000	2830000	683000			Q7ZVF9|ACTB2_DANRE:Q567E8|Q567E8_DANRE:A8WG05|A8WG05_DANRE:Q4KMI7|Q4KMI7_DANRE:Q6DHS1|Q6DHS1_DANRE:Q6IQR3|Q6IQR3_DANRE:Q9I8V1|Q9I8V1_DANRE:Q6IQL9|Q6IQL9_DANRE:Q7ZVI7|ACTB1_DANRE
IIAPPERKY	80.63	1085.62	9	1.5	362.882	3	8.7924	17578	ID113915_01_SPD30_OA10034_10472_062924.raw		16400000	13300000	16700000	12900000				Q7ZVF9|ACTB2_DANRE:Q567E8|Q567E8_DANRE:A8WG05|A8WG05_DANRE:Q4KMI7|Q4KMI7_DANRE:Q6DHS1|Q6DHS1_DANRE:Q6IQR3|Q6IQR3_DANRE:Q9I8V1|Q9I8V1_DANRE:Q6IQL9|Q6IQL9_DANRE:Q7ZVI7|ACTB1_DANRE
IIAPPERKYSVW	30.9	1457.8	12	1.5	729.91	2	19.9983	53822	ID113914_01_SPD30_OA10034_10472_062924.raw	136000								Q7ZVF9|ACTB2_DANRE:Q567E8|Q567E8_DANRE:A8WG05|A8WG05_DANRE:Q4KMI7|Q4KMI7_DANRE:Q6DHS1|Q6DHS1_DANRE:Q6IQR3|Q6IQR3_DANRE:Q9I8V1|Q9I8V1_DANRE:Q7ZVI7|ACTB1_DANRE:Q6IQL9|Q6IQL9_DANRE
IIAPPERKYSVWIGGSIL	88.99	1998.13	18	3.1	1000.08	2	31.814	88716	ID113917_01_SPD30_OA10034_10472_062924.raw				264000	265000	1700000			Q7ZVF9|ACTB2_DANRE:Q567E8|Q567E8_DANRE:A8WG05|A8WG05_DANRE:Q4KMI7|Q4KMI7_DANRE:Q6DHS1|Q6DHS1_DANRE:Q6IQR3|Q6IQR3_DANRE:Q9I8V1|Q9I8V1_DANRE:Q6IQL9|Q6IQL9_DANRE:Q7ZVI7|ACTB1_DANRE
IIAVAL	55.84	598.405	6	2.8	599.414	1	32.7734	121540	ID113919_01_SPD30_OA10034_10472_062924.raw						783000			A0A8M1PH50|A0A8M1PH50_DANRE:A0A8M2BDI9|A0A8M2BDI9_DANRE:A0A8M9QL21|A0A8M9QL21_DANRE:A0A8M9Q3B3|A0A8M9Q3B3_DANRE
IIDAPGHRDFIK	55.4	1380.75	12	2.2	461.259	3	11.0245	32481	ID113919_01_SPD30_OA10034_10472_062924.raw						3470000			Q6P969|Q6P969_DANRE:Q92005|EF1A_DANRE:Q7ZWA1|Q7ZWA1_DANRE:Q6DHT2|Q6DHT2_DANRE:A0A8M1NS15|A0A8M1NS15_DANRE:Q4KMK1|Q4KMK1_DANRE:Q568F0|Q568F0_DANRE
IIDAPGHRDFIKN	59.25	1494.79	13	1.2	499.273	3	10.5704	30606	ID113919_01_SPD30_OA10034_10472_062924.raw						2990000			Q6P969|Q6P969_DANRE:Q92005|EF1A_DANRE:Q7ZWA1|Q7ZWA1_DANRE:Q6DHT2|Q6DHT2_DANRE:A0A8M1NS15|A0A8M1NS15_DANRE:Q4KMK1|Q4KMK1_DANRE:Q568F0|Q568F0_DANRE
IIDAPGHRDFIKNM(+15.99)	76.03	1641.83	14	1.2	821.923	2	11.0641	32733	ID113919_01_SPD30_OA10034_10472_062924.raw						4000000	Oxidation (M)	M14:Oxidation (M):1000.00	Q6P969|Q6P969_DANRE:Q92005|EF1A_DANRE:Q7ZWA1|Q7ZWA1_DANRE:Q6DHT2|Q6DHT2_DANRE:A0A8M1NS15|A0A8M1NS15_DANRE:Q4KMK1|Q4KMK1_DANRE:Q568F0|Q568F0_DANRE
IIEPSLRQL	27.04	1067.63	9	2.1	534.825	2	23.454	84802	ID113919_01_SPD30_OA10034_10472_062924.raw						4640000			Q3B7P7|Q3B7P7_DANRE
IIGGVI	37.55	570.374	6	1.6	571.382	1	29.0725	106936	ID113919_01_SPD30_OA10034_10472_062924.raw					971000	1740000			Q7ZUB3|TSN31_DANRE:F1RE98|F1RE98_DANRE:F1QSJ9|F1QSJ9_DANRE:A0A8N7UVW7|A0A8N7UVW7_DANRE
IIGGVL	37.55	570.374	6	1.6	571.382	1	29.0725	106936	ID113919_01_SPD30_OA10034_10472_062924.raw					971000	1740000			A9JSV7|A9JSV7_DANRE:Q802Y0|Q802Y0_DANRE
IIGRGGEQISRL	26.92	1297.75	12	1.6	433.59	3	12.2021	37472	ID113919_01_SPD30_OA10034_10472_062924.raw						1490000			A0A8M3ANN4|A0A8M3ANN4_DANRE:A0A8M3AZ76|A0A8M3AZ76_DANRE:Q6P2A9|Q6P2A9_DANRE:A0A8M3AW34|A0A8M3AW34_DANRE:A0A8M3B6R5|A0A8M3B6R5_DANRE
IIGVIA	24.87	584.39	6	3.5	585.399	1	26.8462	98450	ID113919_01_SPD30_OA10034_10472_062924.raw						375000			A0A8M9P700|A0A8M9P700_DANRE:Q4G5K8|Q4G5K8_DANRE:A0A8M9PXM2|A0A8M9PXM2_DANRE:A0A8M2B494|A0A8M2B494_DANRE:A0A8M2B4B6|A0A8M2B4B6_DANRE
IINEPTAAAIAYGLDKK	80.02	1786.98	17	2.3	596.67	3	23.9928	76321	ID113918_01_SPD30_OA10034_10472_062924.raw	693000				653000				Q90473|HSP7C_DANRE:Q6NYR4|Q6NYR4_DANRE:Q6PGX4|Q6PGX4_DANRE:F1R9V3|F1R9V3_DANRE
IINEPTAAAIAYGLDKR	70.63	1814.99	17	2.7	606.005	3	24.9409	64130	ID113915_01_SPD30_OA10034_10472_062924.raw									Q7SZD3|Q7SZD3_DANRE
IINRIC(+57.02)	62.78	787.437	6	1	394.726	2	11.214	33465	ID113919_01_SPD30_OA10034_10472_062924.raw						765000	Carbamidomethylation		A0A8M6YZH9|A0A8M6YZH9_DANRE:A0A8M1NH89|A0A8M1NH89_DANRE:A0A8M6Z5Y2|A0A8M6Z5Y2_DANRE
IIQDYK	67.08	778.423	6	1.5	390.219	2	7.765	14767	ID113915_01_SPD30_OA10034_10472_062924.raw	831000	685000			1410000				F1R5W5|F1R5W5_DANRE:Q6DC00|Q6DC00_DANRE
IIRIAK	26.7	712.496	6	1.5	357.256	2	12.4225	33665	ID113918_01_SPD30_OA10034_10472_062924.raw					2300000				Q7T3C1|Q7T3C1_DANRE
IIRLAK	32.63	712.496	6	0.7	357.255	2	12.0903	36712	ID113919_01_SPD30_OA10034_10472_062924.raw					2300000	4100000			A0A8M6Z1Y1|A0A8M6Z1Y1_DANRE
IISSIEQKEENKGGEDKLK	62.54	2144.13	19	1	537.041	4	7.1451	13227	ID113915_01_SPD30_OA10034_10472_062924.raw		98800							Q7ZW20|Q7ZW20_DANRE:A0A8M9QBU3|A0A8M9QBU3_DANRE
IIVGGI	38.17	570.374	6	1.6	571.382	1	29.0725	107405	ID113919_01_SPD30_OA10034_10472_062924.raw						1740000			A0A2R8RSJ1|A0A2R8RSJ1_DANRE:A2RUY7|A2RUY7_DANRE
IIYDDLSK	41.65	965.507	8	3.3	483.762	2	15.6627	39720	ID113914_01_SPD30_OA10034_10472_062924.raw	509000	254000							Q08BA1|Q08BA1_DANRE
IKDRGIVVGIK	78.41	1196.76	11	0.8	399.928	3	9.6348	26703	ID113919_01_SPD30_OA10034_10472_062924.raw						480000			Q8JH70|ALDCB_DANRE:B2GP30|B2GP30_DANRE
IKGDTSGDYRKIL	82.28	1464.79	13	1.6	489.273	3	11.5766	34845	ID113919_01_SPD30_OA10034_10472_062924.raw						5010000			Q804G7|Q804G7_DANRE
IKGDTSGDYRKILL	88.39	1577.88	14	1.6	526.967	3	16.9433	44847	ID113917_01_SPD30_OA10034_10472_062924.raw				335000	2980000	74200000			Q804G7|Q804G7_DANRE
IKGDTSGDYRKILLE	81.98	1706.92	15	1.6	569.982	3	16.9788	51247	ID113918_01_SPD30_OA10034_10472_062924.raw					490000	7850000			Q804G7|Q804G7_DANRE
IKGDTSGDYRKILLEL	89	1820	16	2.1	911.011	2	28.6524	79351	ID113917_01_SPD30_OA10034_10472_062924.raw				920000	4830000	9850000			Q804G7|Q804G7_DANRE
IKGDTSGDYRKILLELC(+57.02)	83.76	1980.04	17	0.7	991.025	2	27.0012	86395	ID113918_01_SPD30_OA10034_10472_062924.raw				644000	3450000	12100000	Carbamidomethylation		Q804G7|Q804G7_DANRE
IKGDTSGDYRKILLELC(+57.02)GGEK	89.39	2351.22	21	2	588.812	4	25.6011	62901	ID113916_01_SPD30_OA10034_10472_062924.raw	447000	1280000	530000	11700000	18100000	23300000	Carbamidomethylation		Q804G7|Q804G7_DANRE
IKKIGYNPA	83.58	1002.59	9	1.5	502.301	2	6.7595	13545	ID113918_01_SPD30_OA10034_10472_062924.raw	579000			251000	912000	5180000			Q92005|EF1A_DANRE:Q4KMK1|Q4KMK1_DANRE
IKKIGYNPASVA	83.18	1259.72	12	2.5	630.871	2	11.1594	29054	ID113918_01_SPD30_OA10034_10472_062924.raw				323000	1280000				Q92005|EF1A_DANRE
IKLKGI	47.15	670.474	6	1.9	336.245	2	10.4779	22404	ID113915_01_SPD30_OA10034_10472_062924.raw		106000							F1QNW3|F1QNW3_DANRE:P0C928|RTEL1_DANRE
IKLKGL	47.15	670.474	6	1.9	336.245	2	10.4779	22404	ID113915_01_SPD30_OA10034_10472_062924.raw		106000							B8JMZ1|B8JMZ1_DANRE:A0A8M2B230|A0A8M2B230_DANRE
IKLPAVVTADLR	76.64	1294.8	12	2.5	648.408	2	26.2966	67679	ID113915_01_SPD30_OA10034_10472_062924.raw		414000	127000		2650000				Q7ZV76|Q7ZV76_DANRE
IKLPEGT	46.16	756.438	7	1.5	379.227	2	12.7262	39951	ID113919_01_SPD30_OA10034_10472_062924.raw				726000		1540000			F8W2U6|F8W2U6_DANRE:Q7SXJ0|Q7SXJ0_DANRE
IKQNC(+57.02)DQFE	89.66	1180.52	9	1.5	591.267	2	7.0724	13680	ID113916_01_SPD30_OA10034_10472_062924.raw	34800000	493000	41700000		50400000	88400000	Carbamidomethylation		P02769|ALBU_BOVIN
IKQNC(+57.02)DQFEKL	89.55	1421.7	11	1.9	711.857	2	11.5035	25756	ID113916_01_SPD30_OA10034_10472_062924.raw	11400000	4840000	3480000	6700000	11200000	514000000	Carbamidomethylation		P02769|ALBU_BOVIN
IKQNC(+57.02)DQFEKLG	77.3	1478.72	12	2	740.368	2	12.3483	37900	ID113919_01_SPD30_OA10034_10472_062924.raw	328000				116000	61100000	Carbamidomethylation		P02769|ALBU_BOVIN
IKQNC(+57.02)DQFEKLGEY	89.03	1770.82	14	2.9	886.422	2	15.9368	41482	ID113917_01_SPD30_OA10034_10472_062924.raw				157000	2780000	936000	Carbamidomethylation		P02769|ALBU_BOVIN
IKRNTTIPTKQTQTF	82.61	1775.99	15	1.3	593.005	3	7.767	17014	ID113918_01_SPD30_OA10034_10472_062924.raw				412000	1150000	3820000			Q90473|HSP7C_DANRE:B0UXS6|B0UXS6_DANRE:Q6PH56|Q6PH56_DANRE:Q6NYR4|Q6NYR4_DANRE:A8WFS0|A8WFS0_DANRE:Q6PGX4|Q6PGX4_DANRE:B0UXR9|B0UXR9_DANRE:F1R9V3|F1R9V3_DANRE
IKRNTTIPTKQTQTF(-0.98)	53.22	1775.01	15	1.1	592.676	3	7.7599	16988	ID113918_01_SPD30_OA10034_10472_062924.raw							Amidation	F15:Amidation:1000.00	Q90473|HSP7C_DANRE:B0UXS6|B0UXS6_DANRE:Q6PH56|Q6PH56_DANRE:Q6NYR4|Q6NYR4_DANRE:A8WFS0|A8WFS0_DANRE:Q6PGX4|Q6PGX4_DANRE:B0UXR9|B0UXR9_DANRE:F1R9V3|F1R9V3_DANRE
IKRNTTIPTKQTQTFTTY	89.69	2141.15	18	1.9	1071.58	2	11.4931	25777	ID113916_01_SPD30_OA10034_10472_062924.raw	494000	2540000	3200000	8490000	4250000	1840000			Q90473|HSP7C_DANRE:B0UXS6|B0UXS6_DANRE:Q6PH56|Q6PH56_DANRE:Q6NYR4|Q6NYR4_DANRE:A8WFS0|A8WFS0_DANRE:Q6PGX4|Q6PGX4_DANRE:F1R9V3|F1R9V3_DANRE
IKRPVI	35.52	724.496	6	1.9	363.256	2	8.4218	17253	ID113916_01_SPD30_OA10034_10472_062924.raw									A0A8M9PTX7|A0A8M9PTX7_DANRE:A0A8M3AXW9|A0A8M3AXW9_DANRE
IKRPVL	35.52	724.496	6	1.9	363.256	2	8.4218	17253	ID113916_01_SPD30_OA10034_10472_062924.raw									A0A2R8PXX5|A0A2R8PXX5_DANRE:A0A8M2BHB2|A0A8M2BHB2_DANRE:Q1LWP7|Q1LWP7_DANRE
ILAPPE	61.15	638.364	6	2.1	320.19	2	15.1127	35968	ID113915_01_SPD30_OA10034_10472_062924.raw		983000	691000						E7F867|E7F867_DANRE
ILAPTRELAGQIQ	65.65	1408.8	13	1.2	705.41	2	20.9773	74536	ID113919_01_SPD30_OA10034_10472_062924.raw						236000			Q7ZVA6|IF4A3_DANRE:B2GTC1|B2GTC1_DANRE
ILAVAI	55.84	598.405	6	2.8	599.414	1	32.7734	121540	ID113919_01_SPD30_OA10034_10472_062924.raw						783000			A0A8M2B8Z6|A0A8M2B8Z6_DANRE
ILDIPGL	30.21	739.448	7	2.4	740.457	1	36.4065	117500	ID113918_01_SPD30_OA10034_10472_062924.raw					283000				A0A8M1RR36|A0A8M1RR36_DANRE:A0A8M9QCZ0|A0A8M9QCZ0_DANRE:A0A8M2BDU7|A0A8M2BDU7_DANRE
ILDPIFK	59.63	844.506	7	1.5	423.261	2	25.7952	66515	ID113915_01_SPD30_OA10034_10472_062924.raw		195000	120000			443000			Q6P3J5|EF2_DANRE
ILDPIFKVF	67.36	1090.64	9	2.1	546.33	2	38.0546	138400	ID113919_01_SPD30_OA10034_10472_062924.raw						1060000			Q6P3J5|EF2_DANRE
ILEVVK	25.24	699.453	6	1.7	350.734	2	13.3819	32474	ID113914_01_SPD30_OA10034_10472_062924.raw	974000								A0A8M9QC25|A0A8M9QC25_DANRE:Q567Z4|Q567Z4_DANRE:Q08CA3|Q08CA3_DANRE
ILGGVI	37.55	570.374	6	1.6	571.382	1	29.0725	106936	ID113919_01_SPD30_OA10034_10472_062924.raw					971000	1740000			E9QH18|E9QH18_DANRE:A0A8M3AIQ7|A0A8M3AIQ7_DANRE:A0A8M3ASZ6|A0A8M3ASZ6_DANRE:Q567G7|Q567G7_DANRE
ILGGVL	37.55	570.374	6	1.6	571.382	1	29.0725	106936	ID113919_01_SPD30_OA10034_10472_062924.raw					971000	1740000			A0A8M9Q6Y7|A0A8M9Q6Y7_DANRE:A0A8M9QB41|A0A8M9QB41_DANRE:A0A8M9PMX5|A0A8M9PMX5_DANRE:A0A8M9QG48|A0A8M9QG48_DANRE:A0A8M9QG53|A0A8M9QG53_DANRE:A0A8M9PMZ3|A0A8M9PMZ3_DANRE:A0A8M9Q6X7|A0A8M9Q6X7_DANRE:A0A8M9QB50|A0A8M9QB50_DANRE:A0A8M9Q0M5|A0A8M9Q0M5_DANRE:A0A8M2BD62|A0A8M2BD62_DANRE:A0A8M9QG61|A0A8M9QG61_DANRE:Q32PU4|Q32PU4_DANRE:F1Q8Z1|F1Q8Z1_DANRE:A0A8M9QB36|A0A8M9QB36_DANRE:A0A8M2BD96|A0A8M2BD96_DANRE:A0A8M1RR02|A0A8M1RR02_DANRE:A0A8M9QG66|A0A8M9QG66_DANRE:A0A8M2BD70|A0A8M2BD70_DANRE:A0A8M9Q6Y2|A0A8M9Q6Y2_DANRE:A0A8M9Q6Z5|A0A8M9Q6Z5_DANRE:A0A8M9PMX0|A0A8M9PMX0_DANRE
ILGPGLNK	41.87	810.496	8	0.6	406.256	2	12.2117	29511	ID113917_01_SPD30_OA10034_10472_062924.raw				357000					A0A8M9QDK8|A0A8M9QDK8_DANRE:Q6PC69|RL10A_DANRE
ILGVLA	24.87	584.39	6	3.5	585.399	1	26.8462	98450	ID113919_01_SPD30_OA10034_10472_062924.raw						375000			A0A2R8QA06|A0A2R8QA06_DANRE:F6NI22|F6NI22_DANRE:A0A0R4IJI1|A0A0R4IJI1_DANRE:A0A8M3AKQ4|A0A8M3AKQ4_DANRE:A0A8M9P097|A0A8M9P097_DANRE:A0A8M9PRU7|A0A8M9PRU7_DANRE:Q7T2B4|Q7T2B4_DANRE:A0A8M6Z6F8|A0A8M6Z6F8_DANRE:A7MCS4|A7MCS4_DANRE
ILHDDEVTVT	39.66	1140.57	10	3.9	571.293	2	13.9421	35122	ID113917_01_SPD30_OA10034_10472_062924.raw				318000					Q6P5K5|Q6P5K5_DANRE
ILHDDEVTVTEDKLNAL	89.16	1923.98	17	1.7	642.335	3	24.9132	68537	ID113917_01_SPD30_OA10034_10472_062924.raw				541000					Q6P5K5|Q6P5K5_DANRE
ILHDDEVTVTEDKLNALIK	89	2165.16	19	2.7	722.729	3	28.3571	78447	ID113917_01_SPD30_OA10034_10472_062924.raw				359000					Q6P5K5|Q6P5K5_DANRE
ILHDDEVTVTEDKLNALIKAA	89.05	2307.23	21	2.7	770.087	3	32.3278	90371	ID113917_01_SPD30_OA10034_10472_062924.raw				327000					Q6P5K5|Q6P5K5_DANRE
ILIYGG	50.04	634.369	6	2.2	635.378	1	25.9219	94747	ID113919_01_SPD30_OA10034_10472_062924.raw						504000			A0A8M9PIT8|A0A8M9PIT8_DANRE
ILLANFLAQTEALM(+15.99)K	88.62	1690.93	15	2.1	846.475	2	37.6676	99557	ID113916_01_SPD30_OA10034_10472_062924.raw		1570000	321000		471000	1160000	Oxidation (M)	M14:Oxidation (M):1000.00	Q0IJ39|Q0IJ39_DANRE
ILLERTGYTL	24.45	1177.67	10	1	589.843	2	25.769	70998	ID113917_01_SPD30_OA10034_10472_062924.raw									A0A8M3B3W4|A0A8M3B3W4_DANRE:A0A8M3ALA5|A0A8M3ALA5_DANRE:Q6NUZ3|Q6NUZ3_DANRE:A0A8M3AKL3|A0A8M3AKL3_DANRE
ILM(+15.99)SRNKSNQC(+57.02)GIATAA	39.48	1849.91	17	1.7	617.646	3	7.7206	15232	ID113917_01_SPD30_OA10034_10472_062924.raw				209000			Oxidation (M);Carbamidomethylation	M3:Oxidation (M):1000.00	Q6DHT0|Q6DHT0_DANRE
ILNPAAIPEGQFIDSR	84.64	1739.92	16	2.3	580.982	3	30.0196	75277	ID113916_01_SPD30_OA10034_10472_062924.raw	37500000	31200000	13600000		46900000	6200000			A0A8M9PEC3|A0A8M9PEC3_DANRE:F1QZW1|F1QZW1_DANRE
ILNRLC(+57.02)	62.78	787.437	6	1	394.726	2	11.214	33465	ID113919_01_SPD30_OA10034_10472_062924.raw						765000	Carbamidomethylation		P02769|ALBU_BOVIN
ILNRLC(+57.02)VL	72.59	999.59	8	1.5	500.803	2	24.8001	89887	ID113919_01_SPD30_OA10034_10472_062924.raw					7260000	271000000	Carbamidomethylation		P02769|ALBU_BOVIN
ILNRLC(+57.02)VLHEKTPVSE	77	1907.03	16	2.2	636.685	3	16.6092	56451	ID113919_01_SPD30_OA10034_10472_062924.raw					386000	6380000	Carbamidomethylation		P02769|ALBU_BOVIN
ILNRLC(+57.02)VLHEKTPVSEK	77.05	2035.12	17	1	679.383	3	12.7791	40165	ID113919_01_SPD30_OA10034_10472_062924.raw						5630000	Carbamidomethylation		P02769|ALBU_BOVIN
ILNRLC(+57.02)VLHEKTPVSEKVTKC(+57.02)C(+57.02)TESLVNRRPC(+57.02)FSAL	38.76	4314.22	36	1.8	863.853	5	21.4319	76230	ID113919_01_SPD30_OA10034_10472_062924.raw						18900000	Carbamidomethylation;Carbamidomethylation;Carbamidomethylation;Carbamidomethylation		P02769|ALBU_BOVIN
ILPDGDHDLK	60.66	1121.57	10	2.4	374.865	3	9.4822	19528	ID113915_01_SPD30_OA10034_10472_062924.raw		119000	59200						Q6P043|Q6P043_DANRE:Q803Q7|Q803Q7_DANRE:Q8JH71|ALDOB_DANRE
ILQDYK	67.08	778.423	6	1.5	390.219	2	7.765	14767	ID113915_01_SPD30_OA10034_10472_062924.raw	831000	685000			1410000				A8WGC6|A8WGC6_DANRE
ILQEEISDLTEQLGEGGK	71.52	1957.98	18	-0.6	979.999	2	36.1923	132741	ID113919_01_SPD30_OA10034_10472_062924.raw									A0A8M1NBP6|A0A8M1NBP6_DANRE:A7E2H1|A7E2H1_DANRE
ILRIAK	32.63	712.496	6	0.7	357.255	2	12.0903	36712	ID113919_01_SPD30_OA10034_10472_062924.raw					2300000	4100000			Q6NSN2|AOF_DANRE
ILRLAK	32.63	712.496	6	0.7	357.255	2	12.0903	36712	ID113919_01_SPD30_OA10034_10472_062924.raw					2300000	4100000			A0A8M9PP63|A0A8M9PP63_DANRE:A0A8M9Q5Q4|A0A8M9Q5Q4_DANRE:A0A8M9PI63|A0A8M9PI63_DANRE
ILTC(+57.02)PSNLGTGLR	66.56	1400.74	13	2.4	701.381	2	20.7742	52413	ID113915_01_SPD30_OA10034_10472_062924.raw	403000	168000					Carbamidomethylation		Q7T306|Q7T306_DANRE:A8E5L0|A8E5L0_DANRE:A8E5J9|A8E5J9_DANRE:Q7ZUN7|Q7ZUN7_DANRE:Q6PC86|Q6PC86_DANRE
ILTDKKALHVR	88.75	1292.79	11	1.3	324.206	4	6.1121	10661	ID113917_01_SPD30_OA10034_10472_062924.raw				506000	790000	616000			E9QEQ6|E9QEQ6_DANRE:Q6P3L0|MVP_DANRE
ILVGGI	38.17	570.374	6	1.6	571.382	1	29.0725	107405	ID113919_01_SPD30_OA10034_10472_062924.raw						1740000			A0A8M2BLU4|A0A8M2BLU4_DANRE
ILVGGL	38.17	570.374	6	1.6	571.382	1	29.0725	107405	ID113919_01_SPD30_OA10034_10472_062924.raw						1740000			B0S5N4|PLXA3_DANRE:Q71E60|Q71E60_DANRE:Q71E59|Q71E59_DANRE:Q71E63|Q71E63_DANRE:F1QKT1|F1QKT1_DANRE:A0A8M9PCI3|A0A8M9PCI3_DANRE:Q71E58|Q71E58_DANRE:A0A8M6Z4D2|A0A8M6Z4D2_DANRE:A0A8M6Z2V5|A0A8M6Z2V5_DANRE:A0A8M2BIL5|A0A8M2BIL5_DANRE:Q71E61|Q71E61_DANRE:A0A140LG34|A0A140LG34_DANRE:A0A8M9PQA5|A0A8M9PQA5_DANRE:F1QBT6|F1QBT6_DANRE:A0A8M6Z9L8|A0A8M6Z9L8_DANRE:A0A286Y9Q6|A0A286Y9Q6_DANRE:A0A8M2BI57|A0A8M2BI57_DANRE:A0A286YAM5|A0A286YAM5_DANRE:A0A8M9P377|A0A8M9P377_DANRE:A2CG69|A2CG69_DANRE:Q71E62|Q71E62_DANRE
IM(+15.99)KDILEK	29.48	1004.56	8	1.9	335.86	3	7.6129	14971	ID113917_01_SPD30_OA10034_10472_062924.raw				250000			Oxidation (M)	M2:Oxidation (M):1000.00	Q5RG12|Q5RG12_DANRE
IM(+15.99)NSFVNDIFER	23.82	1499.71	12	1	750.862	2	31.1899	82425	ID113915_01_SPD30_OA10034_10472_062924.raw							Oxidation (M)	M2:Oxidation (M):1000.00	Q5BJA5|H2B1_DANRE:A0A8M6YW20|A0A8M6YW20_DANRE:R4GE15|R4GE15_DANRE:A0A8M1RLA9|A0A8M1RLA9_DANRE:Q6PC60|H2B3_DANRE:A7MC11|A7MC11_DANRE:A7E2M8|A7E2M8_DANRE:A7MCA7|A7MCA7_DANRE:B3DJF8|B3DJF8_DANRE:A0A140LG54|A0A140LG54_DANRE:Q05AK8|Q05AK8_DANRE:F1QAU0|F1QAU0_DANRE:X1WHF1|X1WHF1_DANRE:A7MCA8|A7MCA8_DANRE:A0A8N7UVW5|A0A8N7UVW5_DANRE:X1WDH8|X1WDH8_DANRE:F1R4A4|F1R4A4_DANRE
IM(+15.99)NTFSVVPSPK	76.18	1334.69	12	0	668.352	2	20.3775	63771	ID113918_01_SPD30_OA10034_10472_062924.raw				746000	457000		Oxidation (M)	M2:Oxidation (M):1000.00	A0A8M2BKU1|A0A8M2BKU1_DANRE:A0A8M1N7Z8|A0A8M1N7Z8_DANRE:Q08C80|Q08C80_DANRE:Q6P5M9|Q6P5M9_DANRE:Q6PE34|Q6PE34_DANRE:Q7ZW01|Q7ZW01_DANRE:Q6NW90|Q6NW90_DANRE
IM(+15.99)NVIGEPIDER	35.9	1400.7	12	2	701.357	2	18.9617	46717	ID113915_01_SPD30_OA10034_10472_062924.raw	7520000	6300000	1230000		11500000		Oxidation (M)	M2:Oxidation (M):1000.00	A8WGC6|A8WGC6_DANRE
IM(+15.99)NVIGEPIDERG	30.62	1457.72	13	1.6	729.868	2	18.5341	57165	ID113918_01_SPD30_OA10034_10472_062924.raw					1730000		Oxidation (M)	M2:Oxidation (M):1000.00	A8WGC6|A8WGC6_DANRE
INIVQR	49.23	741.45	6	1.6	371.733	2	10.8005	31484	ID113919_01_SPD30_OA10034_10472_062924.raw						623000			A0A8M3B6H6|A0A8M3B6H6_DANRE:F1QBY1|NIPLB_DANRE
INLITR	39.06	728.455	6	0.4	365.235	2	13.6098	43876	ID113919_01_SPD30_OA10034_10472_062924.raw						2750000			E7F0L6|E7F0L6_DANRE:Q1LW93|Q1LW93_DANRE:ENSDARP00000126906_A15V:Q9I8P2|PYYA_DANRE:Q9I8P3|NPY_DANRE
INLITRQRY(-0.98)	33.63	1174.69	9	0.4	588.354	2	10.5434	30401	ID113919_01_SPD30_OA10034_10472_062924.raw						6460000	Amidation	Y9:Amidation:1000.00	E7F0L6|E7F0L6_DANRE:Q1LW93|Q1LW93_DANRE:ENSDARP00000126906_A15V:Q9I8P2|PYYA_DANRE:Q9I8P3|NPY_DANRE
INVYYNEATGGK	88.83	1327.64	12	1.8	664.829	2	13.763	34404	ID113917_01_SPD30_OA10034_10472_062924.raw				532000					Q6P5M9|Q6P5M9_DANRE:Q7ZW01|Q7ZW01_DANRE
IPLQDTEENGSLM(+15.99)	27.46	1461.67	13	2	731.842	2	19.6983	53100	ID113917_01_SPD30_OA10034_10472_062924.raw				357000			Oxidation (M)	M13:Oxidation (M):1000.00	B0R1C3|B0R1C3_DANRE
IPLQDTEENGSLM(+15.99)SE	42.69	1677.74	15	3.6	839.88	2	19.3647	52239	ID113917_01_SPD30_OA10034_10472_062924.raw				119000			Oxidation (M)	M13:Oxidation (M):1000.00	B0R1C3|B0R1C3_DANRE
IPLQDTEENGSLM(+15.99)SEDVLFNDPR	89.5	2634.21	23	3.4	1318.12	2	29.9939	83146	ID113917_01_SPD30_OA10034_10472_062924.raw				278000			Oxidation (M)	M13:Oxidation (M):1000.00	B0R1C3|B0R1C3_DANRE
IPLQDTEENGSLM(+15.99)SEDVLFNDPREVNTM(+15.99)	89.13	3224.45	28	4.7	1613.24	2	30.6158	85036	ID113917_01_SPD30_OA10034_10472_062924.raw				1570000			Oxidation (M);Oxidation (M)	M13:Oxidation (M):1000.00;M28:Oxidation (M):1000.00	B0R1C3|B0R1C3_DANRE
IPSAVGYQPTLATDM(+15.99)GTM(+15.99)QER	89.69	2297.07	21	1.4	766.697	3	20.0992	48746	ID113916_01_SPD30_OA10034_10472_062924.raw	5970000	3890000	773000		5360000		Oxidation (M);Oxidation (M)	M15:Oxidation (M):1000.00;M18:Oxidation (M):1000.00	A8WGC6|A8WGC6_DANRE
IPSAVGYQPTLATDM(+15.99)GTM(+15.99)QER(-0.98)	50.47	2296.08	21	-10.4	1149.04	2	20.2741	54685	ID113914_01_SPD30_OA10034_10472_062924.raw							Oxidation (M);Oxidation (M);Amidation	M15:Oxidation (M):1000.00;M18:Oxidation (M):1000.00;R21:Amidation:1000.00	A8WGC6|A8WGC6_DANRE
IPVLGR	37.04	653.422	6	1.2	327.719	2	14.5844	47608	ID113919_01_SPD30_OA10034_10472_062924.raw									A0A8M9QKG2|A0A8M9QKG2_DANRE
IQEAGTEVVK	80.12	1072.58	10	1.3	537.296	2	8.0457	15487	ID113915_01_SPD30_OA10034_10472_062924.raw	2180000	1370000			2750000				Q7T334|Q7T334_DANRE
IQEGVESLAGYADIFLR	75.54	1879.97	17	1.4	940.993	2	39.5491	108373	ID113915_01_SPD30_OA10034_10472_062924.raw						257000			B0V0X1|B0V0X1_DANRE:Q6NWC8|Q6NWC8_DANRE
IQFKESDLSHVQNKSAFLC(+57.02)	31.03	2250.11	19	1.4	751.045	3	21.556	58710	ID113917_01_SPD30_OA10034_10472_062924.raw				69900			Carbamidomethylation		A0A8M3B3W4|A0A8M3B3W4_DANRE:Q6NUZ3|Q6NUZ3_DANRE:A0A8M3AKL3|A0A8M3AKL3_DANRE
IQFPVGR	70.28	815.465	7	1.5	408.741	2	18.7247	46448	ID113915_01_SPD30_OA10034_10472_062924.raw		237000							A6QL59|A6QL59_DANRE
IQGITKPAIR	76.15	1095.68	10	1.3	366.233	3	9.8804	27574	ID113919_01_SPD30_OA10034_10472_062924.raw	484000	227000				1330000			A0A8M9PVQ6|A0A8M9PVQ6_DANRE:A0A8M6Z1M4|A0A8M6Z1M4_DANRE:A0A8M3B0X6|A0A8M3B0X6_DANRE:Q0D294|Q0D294_DANRE:Q0D272|Q0D272_DANRE:A0A8M6YZA4|A0A8M6YZA4_DANRE:A3KPR4|A3KPR4_DANRE
IQHDLDEAEER	80.18	1353.62	11	1.7	452.213	3	5.7705	9516	ID113915_01_SPD30_OA10034_10472_062924.raw	559000	658000							A0A8M9P5E5|A0A8M9P5E5_DANRE:E9QF07|E9QF07_DANRE:A0A8M9PFC7|A0A8M9PFC7_DANRE
IQHELDDAEERADIAESQVNK	43.91	2409.14	21	4.1	804.058	3	16.0838	38863	ID113915_01_SPD30_OA10034_10472_062924.raw		206000							R4GDZ5|R4GDZ5_DANRE:A0A8M9QLG9|A0A8M9QLG9_DANRE
IQLVEEELDR	75.87	1242.65	10	2.4	622.332	2	21.8195	55325	ID113915_01_SPD30_OA10034_10472_062924.raw	3250000	3290000	846000		5060000				Q7SXW1|Q7SXW1_DANRE:A0A8M9PYA8|A0A8M9PYA8_DANRE:A0A8M2B255|A0A8M2B255_DANRE:Q5U3J6|Q5U3J6_DANRE:A0A8M3APV7|A0A8M3APV7_DANRE:E7FBZ3|E7FBZ3_DANRE:A0A1L6UW63|A0A1L6UW63_DANRE:A0A8M2BLW9|A0A8M2BLW9_DANRE:A0A8M2B2D1|A0A8M2B2D1_DANRE:A0A0R4IAL5|A0A0R4IAL5_DANRE:A0A1L6UW65|A0A1L6UW65_DANRE:A0A8M9PUV7|A0A8M9PUV7_DANRE:A0A8M2BLM4|A0A8M2BLM4_DANRE:A0A8M9P6D8|A0A8M9P6D8_DANRE:A0A2R8RQ88|A0A2R8RQ88_DANRE:P13104|TPM1_DANRE:A0A8M2B695|A0A8M2B695_DANRE:A0A8M2BLL0|A0A8M2BLL0_DANRE:A0A8M2B1K3|A0A8M2B1K3_DANRE:A0A8M2B602|A0A8M2B602_DANRE:Q803M1|Q803M1_DANRE:Q6NYQ0|Q6NYQ0_DANRE:A0A8M2B1Q6|A0A8M2B1Q6_DANRE:A7E2K1|A7E2K1_DANRE:F1R412|F1R412_DANRE:A0A8M6Z3C6|A0A8M6Z3C6_DANRE:Q7ZVK9|Q7ZVK9_DANRE:A0A8M6Z082|A0A8M6Z082_DANRE:A0A8M6Z4C1|A0A8M6Z4C1_DANRE:A0A8M2B6C5|A0A8M2B6C5_DANRE:A0A0R4IM99|A0A0R4IM99_DANRE:A0A8M3AZU4|A0A8M3AZU4_DANRE:Q6P0W3|Q6P0W3_DANRE:A0A8M2BLW8|A0A8M2BLW8_DANRE:I3ISQ1|I3ISQ1_DANRE:A0A8M2B1Q8|A0A8M2B1Q8_DANRE:Q7T3F0|Q7T3F0_DANRE:Q6IQD7|Q6IQD7_DANRE:A0A2R8Q650|A0A2R8Q650_DANRE
IQLVEEELDRAQER	89.87	1726.88	14	2.6	864.452	2	20.3948	49452	ID113916_01_SPD30_OA10034_10472_062924.raw	3090000	2470000	918000		3220000				Q7SXW1|Q7SXW1_DANRE:A0A8M9PYA8|A0A8M9PYA8_DANRE:A0A8M2B255|A0A8M2B255_DANRE:Q5U3J6|Q5U3J6_DANRE:A0A8M3APV7|A0A8M3APV7_DANRE:E7FBZ3|E7FBZ3_DANRE:A0A1L6UW63|A0A1L6UW63_DANRE:A0A8M2BLW9|A0A8M2BLW9_DANRE:A0A8M2B2D1|A0A8M2B2D1_DANRE:A0A0R4IAL5|A0A0R4IAL5_DANRE:A0A1L6UW65|A0A1L6UW65_DANRE:A0A8M9PUV7|A0A8M9PUV7_DANRE:A0A8M2BLM4|A0A8M2BLM4_DANRE:A0A8M9P6D8|A0A8M9P6D8_DANRE:A0A2R8RQ88|A0A2R8RQ88_DANRE:P13104|TPM1_DANRE:A0A8M2B695|A0A8M2B695_DANRE:A0A8M2BLL0|A0A8M2BLL0_DANRE:A0A8M2B1K3|A0A8M2B1K3_DANRE:A0A8M2B602|A0A8M2B602_DANRE:Q803M1|Q803M1_DANRE:Q6NYQ0|Q6NYQ0_DANRE:A0A8M2B1Q6|A0A8M2B1Q6_DANRE:A7E2K1|A7E2K1_DANRE:F1R412|F1R412_DANRE:A0A8M6Z3C6|A0A8M6Z3C6_DANRE:Q7ZVK9|Q7ZVK9_DANRE:A0A8M6Z082|A0A8M6Z082_DANRE:A0A8M6Z4C1|A0A8M6Z4C1_DANRE:A0A8M2B6C5|A0A8M2B6C5_DANRE:A0A0R4IM99|A0A0R4IM99_DANRE:A0A8M3AZU4|A0A8M3AZU4_DANRE:Q6P0W3|Q6P0W3_DANRE:A0A8M2BLW8|A0A8M2BLW8_DANRE:I3ISQ1|I3ISQ1_DANRE:A0A8M2B1Q8|A0A8M2B1Q8_DANRE:Q7T3F0|Q7T3F0_DANRE:Q6IQD7|Q6IQD7_DANRE:A0A2R8Q650|A0A2R8Q650_DANRE
IQSALEEAEASLEHEEGK	27.57	1968.93	18	1.3	985.472	2	35.0776	94800	ID113915_01_SPD30_OA10034_10472_062924.raw									F1QZW1|F1QZW1_DANRE
IQTQPGYANTLR	55.72	1360.71	12	1.2	681.363	2	12.3271	27577	ID113915_01_SPD30_OA10034_10472_062924.raw		1210000							Q6PC47|Q6PC47_DANRE:A0A8M2BBW5|A0A8M2BBW5_DANRE:Q7ZV45|Q7ZV45_DANRE:A0A2R8RYH8|A0A2R8RYH8_DANRE
IQVVGDDLTVTNPKRIAKAV	73.74	2136.23	20	1.9	535.065	4	21.0372	74492	ID113919_01_SPD30_OA10034_10472_062924.raw						619000			Q6IQP5|Q6IQP5_DANRE:A0A2R8Q1X2|A0A2R8Q1X2_DANRE
IRDAVTYTEHAKRKTVTAM(+15.99)	72.77	2206.15	19	0.5	552.546	4	14.8212	35111	ID113915_01_SPD30_OA10034_10472_062924.raw		892000	429000	928000			Oxidation (M)	M19:Oxidation (M):1000.00	A0A8M9PVQ6|A0A8M9PVQ6_DANRE:A0A8M6Z1M4|A0A8M6Z1M4_DANRE:A0A8M3B0X6|A0A8M3B0X6_DANRE:Q0D294|Q0D294_DANRE:Q0D272|Q0D272_DANRE:A0A8M6YZA4|A0A8M6YZA4_DANRE:A3KPR4|A3KPR4_DANRE
IREEYPDR	88.72	1076.53	8	0.6	359.849	3	5.2103	8827	ID113916_01_SPD30_OA10034_10472_062924.raw		263000	212000	202000					A0A8M2BKU1|A0A8M2BKU1_DANRE:A0A0R4IXC8|A0A0R4IXC8_DANRE:A0A8M1N7Z8|A0A8M1N7Z8_DANRE:A0A8M1PAC9|A0A8M1PAC9_DANRE:Q4VBI6|Q4VBI6_DANRE:Q08C80|Q08C80_DANRE:Q6P5M9|Q6P5M9_DANRE:E7FC32|E7FC32_DANRE:Q7ZW01|Q7ZW01_DANRE:Q6NW90|Q6NW90_DANRE
IRENQAIRLR	76.41	1267.75	10	0.6	423.59	3	8.0713	20585	ID113919_01_SPD30_OA10034_10472_062924.raw						206000			E9QEQ6|E9QEQ6_DANRE:Q6P3L0|MVP_DANRE
IRKLPFQ	72.91	900.554	7	1.4	451.285	2	13.3188	30344	ID113915_01_SPD30_OA10034_10472_062924.raw		966000							B2GSF5|B2GSF5_DANRE:A0A8M6Z1M4|A0A8M6Z1M4_DANRE:A0A8M3B0X6|A0A8M3B0X6_DANRE:Q4QRF4|H32_DANRE:A8KBJ5|A8KBJ5_DANRE:A0A8M6YZA4|A0A8M6YZA4_DANRE:Q4QRF5|Q4QRF5_DANRE:Q6PI20|H33_DANRE:A0A140LG23|A0A140LG23_DANRE:A8E503|A8E503_DANRE
IRKLPFQRL	76.13	1169.74	9	0.9	390.921	3	13.0333	40855	ID113919_01_SPD30_OA10034_10472_062924.raw	3630000	402000		485000		16200000			B2GSF5|B2GSF5_DANRE:A0A8M6Z1M4|A0A8M6Z1M4_DANRE:A0A8M3B0X6|A0A8M3B0X6_DANRE:Q4QRF4|H32_DANRE:A8KBJ5|A8KBJ5_DANRE:A0A8M6YZA4|A0A8M6YZA4_DANRE:Q4QRF5|Q4QRF5_DANRE:Q6PI20|H33_DANRE:A0A140LG23|A0A140LG23_DANRE:A8E503|A8E503_DANRE
IRPDGEKKAYVR	80.23	1430.8	12	1.6	358.708	4	4.3763	6283	ID113918_01_SPD30_OA10034_10472_062924.raw					54400	56400			Q6Q416|Q6Q416_DANRE:F1QGI3|F1QGI3_DANRE
ISAGYAP	74.38	677.338	7	1.3	678.347	1	14.3213	47035	ID113919_01_SPD30_OA10034_10472_062924.raw		3070000	2860000	2950000	6020000	13900000			Q6P969|Q6P969_DANRE:Q568F0|Q568F0_DANRE
ISDGVSNQYPVVDHEFDAVVVGAGGAGLR	69.5	2927.44	29	6.5	976.827	3	32.4155	120118	ID113919_01_SPD30_OA10034_10472_062924.raw									B2GQ13|B2GQ13_DANRE:Q7ZVF3|SDHA_DANRE
ISDKLK	56.82	702.428	6	1.8	352.222	2	5.984	10064	ID113915_01_SPD30_OA10034_10472_062924.raw	198000	183000							A0A0R4IA28|A0A0R4IA28_DANRE
ISEELDHALNDM(+15.99)TSI	76.03	1702.77	15	2	852.395	2	24.1028	61872	ID113915_01_SPD30_OA10034_10472_062924.raw	503000	559000					Oxidation (M)	M12:Oxidation (M):1000.00	A0A1L6UW63|A0A1L6UW63_DANRE:A0A8M2B6C5|A0A8M2B6C5_DANRE:A0A8M9PYA8|A0A8M9PYA8_DANRE:A0A8M2B602|A0A8M2B602_DANRE:Q6P0W3|Q6P0W3_DANRE:A0A8M9PUV7|A0A8M9PUV7_DANRE:A0A2R8RQ88|A0A2R8RQ88_DANRE:Q7ZVK9|Q7ZVK9_DANRE:A0A8M2B695|A0A8M2B695_DANRE:P13104|TPM1_DANRE
ISEELDHALNDM(+15.99)TSL	76.03	1702.77	15	2	852.395	2	24.1028	61872	ID113915_01_SPD30_OA10034_10472_062924.raw	503000	559000					Oxidation (M)	M12:Oxidation (M):1000.00	A0A8M6Z3C6|A0A8M6Z3C6_DANRE
ISELIR	24.41	729.438	6	1.6	365.727	2	14.0873	40008	ID113918_01_SPD30_OA10034_10472_062924.raw					588000				A0A8M3AVH5|A0A8M3AVH5_DANRE:A0A8M9PRI7|A0A8M9PRI7_DANRE
ISEQFTAM(+15.99)FR	73.99	1244.59	10	1.9	623.301	2	20.4833	51540	ID113915_01_SPD30_OA10034_10472_062924.raw		662000			1100000		Oxidation (M)	M8:Oxidation (M):1000.00	A0A8M2BKU1|A0A8M2BKU1_DANRE:A0A8M1N7Z8|A0A8M1N7Z8_DANRE:Q4VBI6|Q4VBI6_DANRE:Q08C80|Q08C80_DANRE:Q6P5M9|Q6P5M9_DANRE:Q6PE34|Q6PE34_DANRE:Q7ZW01|Q7ZW01_DANRE:Q6NW90|Q6NW90_DANRE
ISFKVNKEIVSGL	77.08	1432.83	13	0.8	478.617	3	24.9255	90807	ID113919_01_SPD30_OA10034_10472_062924.raw					548000	1590000			Q802W6|Q802W6_DANRE
ISGGGSRGGGGGGYGSGGSSY	79.45	1732.74	21	2.2	867.379	2	6.7078	12037	ID113915_01_SPD30_OA10034_10472_062924.raw									P04264|K2C1_HUMAN
ISGIPK	72.93	613.38	6	2	307.698	2	8.9832	18239	ID113915_01_SPD30_OA10034_10472_062924.raw		189000							Q1LY16|Q1LY16_DANRE:A0A8M2BDH1|A0A8M2BDH1_DANRE:A0A8M9P6R8|A0A8M9P6R8_DANRE:A0A8M3B755|A0A8M3B755_DANRE:Q1LY17|Q1LY17_DANRE:A0A8M9PVE8|A0A8M9PVE8_DANRE:A0A8M9Q5D3|A0A8M9Q5D3_DANRE:A0A8M9P6R4|A0A8M9P6R4_DANRE:A0A8M9PYW5|A0A8M9PYW5_DANRE:A0A8M9PN60|A0A8M9PN60_DANRE:A0A8M9PVF5|A0A8M9PVF5_DANRE:A0A8M9PH89|A0A8M9PH89_DANRE
ISGKVKPGC(+57.02)DAF	88.84	1277.64	12	1.4	639.83	2	9.3269	20167	ID113917_01_SPD30_OA10034_10472_062924.raw		445000	491000	6370000	12000000	23200000	Carbamidomethylation		F8W2U6|F8W2U6_DANRE:Q7SXJ0|Q7SXJ0_DANRE
ISGKVKPGC(+57.02)DAFSINIGHDDDAIAL	89.11	2612.29	25	2.3	871.773	3	28.1883	77952	ID113917_01_SPD30_OA10034_10472_062924.raw				1110000		424000	Carbamidomethylation		F8W2U6|F8W2U6_DANRE:Q7SXJ0|Q7SXJ0_DANRE
ISGLIYEETR	75.88	1179.61	10	1.5	590.815	2	18.7254	46262	ID113915_01_SPD30_OA10034_10472_062924.raw	591000	2970000	494000		4400000	678000			A0A8M9PVQ6|A0A8M9PVQ6_DANRE:A0A8M6Z1M4|A0A8M6Z1M4_DANRE:A0A8M3B0X6|A0A8M3B0X6_DANRE:Q0D294|Q0D294_DANRE:Q0D272|Q0D272_DANRE:A0A8M6YZA4|A0A8M6YZA4_DANRE:A3KPR4|A3KPR4_DANRE
ISGLPK	72.93	613.38	6	2	307.698	2	8.9832	18239	ID113915_01_SPD30_OA10034_10472_062924.raw		189000							A0A2R8QTX4|A0A2R8QTX4_DANRE:Q9PTK4|Q9PTK4_DANRE:A0A2R8Q8X4|A0A2R8Q8X4_DANRE:A0A2R8QLQ0|A0A2R8QLQ0_DANRE:A0A8M2BIL8|A0A8M2BIL8_DANRE
ISIVGSYVGNR	35.07	1163.63	11	3.3	582.824	2	19.8484	53363	ID113914_01_SPD30_OA10034_10472_062924.raw	164000								P00331|ADH2_YEAST:P00330|ADH1_YEAST
ISKTAVAPIERVKLL	31.28	1637.02	15	3.1	546.684	3	20.9557	65880	ID113918_01_SPD30_OA10034_10472_062924.raw					122000				B0S730|B0S730_DANRE:Q8JHI0|Q8JHI0_DANRE:Q6NX10|Q6NX10_DANRE
ISKTAVAPIERVKLLL	89.27	1750.11	16	2.8	584.378	3	27.9231	77302	ID113917_01_SPD30_OA10034_10472_062924.raw				101000	532000	363000			B0S730|B0S730_DANRE:Q8JHI0|Q8JHI0_DANRE:Q6NX10|Q6NX10_DANRE
ISNRPAFM(+15.99)PSEGK	81.46	1448.71	13	1.4	483.911	3	7.6067	15977	ID113918_01_SPD30_OA10034_10472_062924.raw	321000	233000			933000		Oxidation (M)	M8:Oxidation (M):1000.00	Q2YDR5|Q2YDR5_DANRE
ISSGLPK	34.7	700.412	7	2	351.214	2	7.3968	13594	ID113914_01_SPD30_OA10034_10472_062924.raw	325000								Q6PEI6|Q6PEI6_DANRE
ISSYVGENAEFER	73.49	1499.69	13	3.2	750.854	2	16.4415	39871	ID113915_01_SPD30_OA10034_10472_062924.raw									Q08CC2|Q08CC2_DANRE
ISVYYNEATGGK	88.94	1300.63	12	1.7	651.323	2	13.8651	34857	ID113917_01_SPD30_OA10034_10472_062924.raw		366000	121000	784000					Q08C80|Q08C80_DANRE:Q6NW90|Q6NW90_DANRE
ITAHLVHELR	82.16	1187.68	10	0.8	396.9	3	9.3713	22707	ID113918_01_SPD30_OA10034_10472_062924.raw		267000			604000				Q7ZVG1|Q7ZVG1_DANRE:A0A8M3APK4|A0A8M3APK4_DANRE
ITAKPAKHALSAGEQVIAL	88.89	1917.1	19	1.5	959.561	2	18.1634	48388	ID113917_01_SPD30_OA10034_10472_062924.raw				4320000	1870000	424000			X1WER9|X1WER9_DANRE
ITAKPAKHALSAGEQVIALSVM(+15.99)	37.99	2250.24	22	4.7	751.091	3	21.7009	59254	ID113917_01_SPD30_OA10034_10472_062924.raw				102000			Oxidation (M)	M22:Oxidation (M):1000.00	X1WER9|X1WER9_DANRE
ITAVPI	35.83	612.385	6	2.2	613.393	1	28.135	104261	ID113919_01_SPD30_OA10034_10472_062924.raw						1270000			Q5RH85|Q5RH85_DANRE
ITAVPL	35.83	612.385	6	2.2	613.393	1	28.135	104261	ID113919_01_SPD30_OA10034_10472_062924.raw						1270000			A0A140LGD3|A0A140LGD3_DANRE:A0A8M9PBP8|A0A8M9PBP8_DANRE
ITEIYEGTSEIQR	74.97	1537.76	13	0.3	769.889	2	16.9973	41542	ID113915_01_SPD30_OA10034_10472_062924.raw		401000							Q6AXI7|Q6AXI7_DANRE
ITELIK	42.42	715.448	6	2.1	358.732	2	14.5844	41605	ID113918_01_SPD30_OA10034_10472_062924.raw	1780000				4560000				B0UXN0|B0UXN0_DANRE
ITELLK	48.78	715.448	6	1.7	358.732	2	14.8244	34895	ID113915_01_SPD30_OA10034_10472_062924.raw	1780000	2170000			4560000				A0A8M9QME7|A0A8M9QME7_DANRE:A0A8M9PW59|A0A8M9PW59_DANRE:A0A0R4ILM6|A0A0R4ILM6_DANRE:A0A8M2B218|A0A8M2B218_DANRE:Q6NTH9|Q6NTH9_DANRE:A0A8M9QH78|A0A8M9QH78_DANRE:A0A8M3AU30|A0A8M3AU30_DANRE:A0A8M9QIL5|A0A8M9QIL5_DANRE:A0A8M2B2X7|A0A8M2B2X7_DANRE:A0A8M9Q814|A0A8M9Q814_DANRE:A0A8M6Z1A1|A0A8M6Z1A1_DANRE:A0A8M2B2D9|A0A8M2B2D9_DANRE
ITFDDHDAVDRIVIQ	84.4	1755.88	15	0.3	878.947	2	26.776	73892	ID113917_01_SPD30_OA10034_10472_062924.raw									A0A8M9PUQ8|A0A8M9PUQ8_DANRE:A0A8M9QLI0|A0A8M9QLI0_DANRE:A0A8M9QCY6|A0A8M9QCY6_DANRE:Q7SXQ3|Q7SXQ3_DANRE:A0A8M9QHJ0|A0A8M9QHJ0_DANRE
ITFKEEEAVKKIL	45.86	1546.9	13	1.5	516.64	3	21.102	75004	ID113919_01_SPD30_OA10034_10472_062924.raw						186000			A0A8M2BHF1|A0A8M2BHF1_DANRE:Q6NYU8|Q6NYU8_DANRE
ITFKEEFAVK	28.91	1210.66	10	2	606.338	2	17.7634	61500	ID113919_01_SPD30_OA10034_10472_062924.raw						453000			Q6NYA1|Q6NYA1_DANRE
ITFNNETFYIKLPEGTM(+15.99)M(+15.99)	69.94	2180.02	18	5.6	1091.02	2	32.8015	121489	ID113919_01_SPD30_OA10034_10472_062924.raw						319000	Oxidation (M);Oxidation (M)	M17:Oxidation (M):1000.00;M18:Oxidation (M):1000.00	F8W2U6|F8W2U6_DANRE:Q7SXJ0|Q7SXJ0_DANRE
ITGM(+15.99)LLEIDNSELLHM(+15.99)LESPESLR	66.34	2771.37	24	2.4	924.8	3	35.7156	96813	ID113915_01_SPD30_OA10034_10472_062924.raw		130000					Oxidation (M);Oxidation (M)	M4:Oxidation (M):1000.00;M16:Oxidation (M):1000.00	F1QB54|PABPA_DANRE
ITITNDKGR	38.5	1016.56	9	1.2	339.861	3	4.9824	7493	ID113917_01_SPD30_OA10034_10472_062924.raw				305000					Q90473|HSP7C_DANRE:B0UXS6|B0UXS6_DANRE:Q6PH56|Q6PH56_DANRE:A0A8M1NE33|A0A8M1NE33_DANRE:Q6NYR4|Q6NYR4_DANRE:A8WFS0|A8WFS0_DANRE:Q6PGX4|Q6PGX4_DANRE:B0UXR9|B0UXR9_DANRE:F1R9V3|F1R9V3_DANRE
ITLAKQAIEKYGK	88.6	1461.86	13	1.8	488.293	3	11.7167	27861	ID113917_01_SPD30_OA10034_10472_062924.raw				1380000					Q4V8S5|Q4V8S5_DANRE
ITLPVDFITADKFDEKAT	28.82	2023.05	18	-6.7	675.353	3	31.6313	83841	ID113915_01_SPD30_OA10034_10472_062924.raw									Q7ZV29|Q7ZV29_DANRE
ITPLVS	44.57	628.38	6	1.5	629.388	1	22.7049	57751	ID113915_01_SPD30_OA10034_10472_062924.raw	14100000	31600000	24300000		38300000	68800000			F1QU45|F1QU45_DANRE:A1L1F4|PDS5A_DANRE:Q66I87|Q66I87_DANRE:F1QDE7|F1QDE7_DANRE:A4QNZ1|A4QNZ1_DANRE
ITQIEHEVSSS	66.15	1228.59	11	2	615.305	2	9.8681	21265	ID113914_01_SPD30_OA10034_10472_062924.raw	102000								P35527|K1C9_HUMAN
IVAAGVGEFEAGISK	38.3	1446.77	15	3.1	724.395	2	24.3575	77553	ID113918_01_SPD30_OA10034_10472_062924.raw									Q6P969|Q6P969_DANRE:Q6DHT2|Q6DHT2_DANRE:Q568F0|Q568F0_DANRE:Q4KMK1|Q4KMK1_DANRE
IVADKDYSVTANSK	89.47	1509.77	14	2.1	504.264	3	7.9343	15842	ID113917_01_SPD30_OA10034_10472_062924.raw	1460000	953000	300000	1820000	1140000				Q9PVK5|LDHA_DANRE
IVAGGVGEF	68.62	847.444	9	1.4	424.73	2	24.0118	87115	ID113919_01_SPD30_OA10034_10472_062924.raw									Q92005|EF1A_DANRE
IVAGGVGEFEAGISKNGQTREHAL	88.93	2439.25	24	1.7	814.092	3	20.1559	54561	ID113917_01_SPD30_OA10034_10472_062924.raw				256000	377000				Q92005|EF1A_DANRE
IVAGGVGEFEAGISKNGQTREHALL	82.29	2552.33	25	3.1	851.788	3	24.2536	77217	ID113918_01_SPD30_OA10034_10472_062924.raw				877000		1900000			Q92005|EF1A_DANRE
IVAGGVGEFEAGISKNGQTREHALLAF	89.07	2770.44	27	5.4	924.492	3	29.7791	82480	ID113917_01_SPD30_OA10034_10472_062924.raw				1400000					Q92005|EF1A_DANRE
IVAPELY	71.28	803.443	7	2.6	804.452	1	27.2693	87242	ID113918_01_SPD30_OA10034_10472_062924.raw					657000				Q7ZUS9|Q7ZUS9_DANRE
IVAPELYIAVGISGAIQHLAGM(+15.99)KDSK	79.02	2696.46	26	1.8	675.123	4	40.9441	131098	ID113918_01_SPD30_OA10034_10472_062924.raw		362000			156000		Oxidation (M)	M22:Oxidation (M):1000.00	Q7ZUS9|Q7ZUS9_DANRE
IVAPGKGIL	29.09	866.559	9	-3.3	434.285	2	19.9055	53583	ID113914_01_SPD30_OA10034_10472_062924.raw						1040000			Q8JH70|ALDCB_DANRE:B2GP30|B2GP30_DANRE:Q6P043|Q6P043_DANRE:Q803Q7|Q803Q7_DANRE:Q8JH71|ALDOB_DANRE
IVAPGKGILAA	71.31	1008.63	11	2.2	505.325	2	19.7327	69592	ID113919_01_SPD30_OA10034_10472_062924.raw						300000			Q8JH70|ALDCB_DANRE:B2GP30|B2GP30_DANRE:Q6P043|Q6P043_DANRE:Q803Q7|Q803Q7_DANRE:Q8JH71|ALDOB_DANRE
IVEFLQSYDEITAMTGDGVNDAPALK	89.74	2796.35	26	3.4	1399.19	2	38.6042	102223	ID113916_01_SPD30_OA10034_10472_062924.raw	6870000	24100000	25100000		13000000	2440000			Q6ZM60|Q6ZM60_DANRE:A0A0R4IQS8|A0A0R4IQS8_DANRE
IVEFLQSYDEITAMTGDGVNDAPALKK	84.54	2924.45	27	2	975.825	3	35.0793	91447	ID113916_01_SPD30_OA10034_10472_062924.raw	729000	2160000	1950000			1640000			Q6ZM60|Q6ZM60_DANRE:A0A0R4IQS8|A0A0R4IQS8_DANRE
IVELVK	39.64	699.453	6	2.1	350.735	2	13.3781	33177	ID113917_01_SPD30_OA10034_10472_062924.raw				148000					Q5XFY0|Q5XFY0_DANRE
IVGLVGVDQFLVK	73.37	1385.83	13	2	693.923	2	35.0909	94801	ID113915_01_SPD30_OA10034_10472_062924.raw		192000	104000						A0A8N7UVM4|A0A8N7UVM4_DANRE:Q6P3J5|EF2_DANRE
IVILAF	25.96	674.437	6	2	675.445	1	40.3406	110782	ID113915_01_SPD30_OA10034_10472_062924.raw		151000							A0A8M3AUH9|A0A8M3AUH9_DANRE:A0A8M1PUJ6|A0A8M1PUJ6_DANRE
IVKC(+57.02)IKNKPAFF	70.96	1463.83	12	1.3	488.952	3	12.7514	39961	ID113919_01_SPD30_OA10034_10472_062924.raw						1000000	Carbamidomethylation		Q804G7|Q804G7_DANRE
IVKC(+57.02)IKNKPAFFAE	84	1663.91	14	4.1	832.967	2	13.4446	37639	ID113918_01_SPD30_OA10034_10472_062924.raw					2230000	7530000	Carbamidomethylation		Q804G7|Q804G7_DANRE
IVLQIDNAR	41.12	1040.6	9	2	521.307	2	18.1409	48492	ID113917_01_SPD30_OA10034_10472_062924.raw				551000					P05783|K1C18_HUMAN
IVRDIKEKL	68.16	1112.69	9	1.6	371.905	3	7.9541	15166	ID113914_01_SPD30_OA10034_10472_062924.raw	495000								Q7ZVF9|ACTB2_DANRE:Q567E8|Q567E8_DANRE:A8WG05|A8WG05_DANRE:F1RCB6|F1RCB6_DANRE:Q4KMI7|Q4KMI7_DANRE:Q6DHS1|Q6DHS1_DANRE:Q6IQR3|Q6IQR3_DANRE:Q9I8V1|Q9I8V1_DANRE:Q7ZVI7|ACTB1_DANRE:Q6IQL9|Q6IQL9_DANRE
IVRILQ	25.61	740.491	6	0.8	371.253	2	15.2689	50623	ID113919_01_SPD30_OA10034_10472_062924.raw									A0A8M9QLY3|A0A8M9QLY3_DANRE:A0A8M2B1Z4|A0A8M2B1Z4_DANRE:A0A8M9QGA4|A0A8M9QGA4_DANRE
IVRLIQ	25.61	740.491	6	0.8	371.253	2	15.2689	50623	ID113919_01_SPD30_OA10034_10472_062924.raw									Q7SZR0|Q7SZR0_DANRE
IVRLLQ	25.61	740.491	6	0.8	371.253	2	15.2689	50623	ID113919_01_SPD30_OA10034_10472_062924.raw									A0A8M2BHD3|A0A8M2BHD3_DANRE:F1Q4S1|ATP9B_DANRE:A0A2R8PZC8|A0A2R8PZC8_DANRE
IVRYTRKVPQVS	81.94	1444.85	12	1.9	723.434	2	7.2559	17167	ID113919_01_SPD30_OA10034_10472_062924.raw						604000			P02769|ALBU_BOVIN
IVRYTRKVPQVSTPT	77.12	1744	15	-0.4	873.007	2	9.5312	26128	ID113919_01_SPD30_OA10034_10472_062924.raw						15600000			P02769|ALBU_BOVIN
IVRYTRKVPQVSTPTL	76.81	1857.08	16	1.8	620.036	3	14.9253	48681	ID113919_01_SPD30_OA10034_10472_062924.raw						2120000			P02769|ALBU_BOVIN
IVRYTRKVPQVSTPTLV	71.35	1956.15	17	2.3	979.086	2	16.4856	56091	ID113919_01_SPD30_OA10034_10472_062924.raw						14400000			P02769|ALBU_BOVIN
IVRYTRKVPQVSTPTLVE	75.46	2085.19	18	0.1	522.306	4	15.8332	52860	ID113919_01_SPD30_OA10034_10472_062924.raw						35300000			P02769|ALBU_BOVIN
IVRYTRKVPQVSTPTLVEV	81.62	2184.26	19	2.5	729.097	3	20.336	63402	ID113918_01_SPD30_OA10034_10472_062924.raw					2560000	10200000			P02769|ALBU_BOVIN
IVRYTRKVPQVSTPTLVEVS	89.33	2271.29	20	1.6	1136.66	2	19.1833	51677	ID113917_01_SPD30_OA10034_10472_062924.raw	13800000	1420000	1280000	12900000	128000000	830000000			P02769|ALBU_BOVIN
IVRYTRKVPQVSTPTLVEVSR	81.98	2427.4	21	2.9	486.488	5	15.779	52724	ID113919_01_SPD30_OA10034_10472_062924.raw						16100000			P02769|ALBU_BOVIN
IVRYTRKVPQVSTPTLVEVSRSL	89.03	2627.51	23	1.5	876.846	3	23.4324	63860	ID113917_01_SPD30_OA10034_10472_062924.raw	896000			3960000	63400000	172000000			P02769|ALBU_BOVIN
IVRYTRKVPQVSTPTLVEVSRSLG	76.6	2684.53	24	1.5	537.915	5	23.5619	85246	ID113919_01_SPD30_OA10034_10472_062924.raw					647000	11300000			P02769|ALBU_BOVIN
IVRYTRKVPQVSTPTLVEVSRSLGKVGTR	69.99	3225.87	29	2.3	538.653	6	20.7506	73495	ID113919_01_SPD30_OA10034_10472_062924.raw						1990000			P02769|ALBU_BOVIN
IVSKEGIKEEIVPLRKD	88.94	1952.13	17	1.2	651.718	3	13.1956	32691	ID113917_01_SPD30_OA10034_10472_062924.raw				1360000					Q6DRF3|PSB1_DANRE
IVSNASC(+57.02)TTNC(+57.02)LAPLAK	85.2	1818.9	17	2.2	910.458	2	18.2364	44076	ID113916_01_SPD30_OA10034_10472_062924.raw	3940000	1740000	428000		3590000		Carbamidomethylation;Carbamidomethylation		Q5MJ86|G3P2_DANRE
IVTDPRADHQPLTEA	71.5	1661.84	15	2.9	831.928	2	12.3726	38022	ID113919_01_SPD30_OA10034_10472_062924.raw						590000			B2GNT1|B2GNT1_DANRE:Q803F6|RSSA_DANRE
IVTRNGKEIAAF	70.84	1317.74	12	2.4	440.255	3	12.4276	38477	ID113919_01_SPD30_OA10034_10472_062924.raw						837000			Q7T3D9|Q7T3D9_DANRE:A0A8M1P861|A0A8M1P861_DANRE:A0A2R9YJL1|A0A2R9YJL1_DANRE:Q801E6|Q801E6_DANRE
IVVHAGGVIR	62.45	1019.62	10	1.2	340.882	3	10.7249	23099	ID113915_01_SPD30_OA10034_10472_062924.raw		103000							A0A8M9QKG2|A0A8M9QKG2_DANRE
IVVIGHVDSGKSTTT	76.73	1512.81	15	0.5	505.279	3	11.3816	34061	ID113919_01_SPD30_OA10034_10472_062924.raw						1410000			Q6P969|Q6P969_DANRE:Q92005|EF1A_DANRE:Q6DHT2|Q6DHT2_DANRE:Q4KMK1|Q4KMK1_DANRE:Q568F0|Q568F0_DANRE
IVVIGHVDSGKSTTTGHLIY	70.91	2096.13	20	2.2	699.718	3	19.5211	68529	ID113919_01_SPD30_OA10034_10472_062924.raw						5240000			Q6P969|Q6P969_DANRE:Q92005|EF1A_DANRE:Q6DHT2|Q6DHT2_DANRE:Q4KMK1|Q4KMK1_DANRE:Q568F0|Q568F0_DANRE
IVVVTAGVR	81.96	912.576	9	2	457.296	2	14.682	41997	ID113918_01_SPD30_OA10034_10472_062924.raw		1690000	704000	367000	2990000				Q6DGK2|LDHBB_DANRE:B2GRW6|B2GRW6_DANRE:A0A8M2BIE4|A0A8M2BIE4_DANRE:Q9PVK4|LDHBA_DANRE
IWAKGGNRISKVVSGAHEGGIF	43.1	2282.23	22	3.2	571.566	4	18.5294	49693	ID113917_01_SPD30_OA10034_10472_062924.raw				277000					A0A8M2B400|A0A8M2B400_DANRE:A0A8M3AHE0|A0A8M3AHE0_DANRE:Q4KMH7|Q4KMH7_DANRE
IWKGKKASKAERTESLKM(+15.99)A	66.6	2177.2	19	0.7	545.307	4	4.3904	6728	ID113919_01_SPD30_OA10034_10472_062924.raw				264000		331000	Oxidation (M)	M18:Oxidation (M):1000.00	Q802V3|Q802V3_DANRE:F1QVU3|F1QVU3_DANRE
IYEETRGVL	75.16	1078.57	9	1.7	540.291	2	15.4238	51605	ID113919_01_SPD30_OA10034_10472_062924.raw	2810000					23900000			A0A8M9PVQ6|A0A8M9PVQ6_DANRE:A0A8M6Z1M4|A0A8M6Z1M4_DANRE:A0A8M3B0X6|A0A8M3B0X6_DANRE:Q0D272|Q0D272_DANRE:A0A8M6YZA4|A0A8M6YZA4_DANRE:A3KPR4|A3KPR4_DANRE
IYEETRGVLK	72.9	1206.66	10	1.7	403.228	3	9.6907	20365	ID113915_01_SPD30_OA10034_10472_062924.raw		4350000				332000000			A0A8M9PVQ6|A0A8M9PVQ6_DANRE:A0A8M6Z1M4|A0A8M6Z1M4_DANRE:A0A8M3B0X6|A0A8M3B0X6_DANRE:Q0D272|Q0D272_DANRE:A0A8M6YZA4|A0A8M6YZA4_DANRE:A3KPR4|A3KPR4_DANRE
IYEETRGVLKVF	89.36	1452.8	12	2.1	727.408	2	24.3422	59583	ID113916_01_SPD30_OA10034_10472_062924.raw	26600000	2300000	3590000	37500000	96600000	197000000			A0A8M9PVQ6|A0A8M9PVQ6_DANRE:A0A8M6Z1M4|A0A8M6Z1M4_DANRE:A0A8M3B0X6|A0A8M3B0X6_DANRE:Q0D272|Q0D272_DANRE:A0A8M6YZA4|A0A8M6YZA4_DANRE:A3KPR4|A3KPR4_DANRE
IYEETRGVLKVFLE	89.02	1694.92	14	2.3	565.983	3	30.4976	76846	ID113916_01_SPD30_OA10034_10472_062924.raw	616000	777000	580000	8290000	11900000	5170000			A0A8M9PVQ6|A0A8M9PVQ6_DANRE:A0A8M6Z1M4|A0A8M6Z1M4_DANRE:A0A8M3B0X6|A0A8M3B0X6_DANRE:Q0D272|Q0D272_DANRE:A0A8M6YZA4|A0A8M6YZA4_DANRE:A3KPR4|A3KPR4_DANRE
IYERENFGGQM(+15.99)Y	66.18	1521.66	12	2.3	761.837	2	14.2976	35590	ID113914_01_SPD30_OA10034_10472_062924.raw							Oxidation (M)	M11:Oxidation (M):1000.00	Q5XTP3|Q5XTP3_DANRE:A8E4S8|A8E4S8_DANRE:B0S6P0|B0S6P0_DANRE:Q15I86|Q15I86_DANRE:Q15I84|Q15I84_DANRE:A3KNR6|A3KNR6_DANRE:A7E2K7|A7E2K7_DANRE:Q15I82|Q15I82_DANRE:Q15I85|Q15I85_DANRE
IYIPLPDEKSRIAIL	74.21	1740.02	15	1.9	581.015	3	32.7926	121354	ID113919_01_SPD30_OA10034_10472_062924.raw						926000			Q7ZU99|TERA_DANRE
IYQIYEGTAQIQR	89.63	1581.82	13	1	791.916	2	19.6926	47788	ID113916_01_SPD30_OA10034_10472_062924.raw	652000	825000	264000		1400000				A2CG95|A2CG95_DANRE
KAAEIGTGAPAESDGTGAIS	88.97	1801.87	20	0.4	901.942	2	12.8876	31752	ID113917_01_SPD30_OA10034_10472_062924.raw				146000		1440000			A8E7S2|A8E7S2_DANRE
KAAEIGTGAPAESDGTGAISK	82.32	1929.96	21	-1.8	644.328	3	9.4019	25860	ID113919_01_SPD30_OA10034_10472_062924.raw						1880000			A8E7S2|A8E7S2_DANRE
KAAEIGTGAPAESDGTGAISKKY	71.54	2221.12	23	0.8	741.382	3	10.3806	29793	ID113919_01_SPD30_OA10034_10472_062924.raw						219000			A8E7S2|A8E7S2_DANRE
KAAEIGTGAPAESDGTGAISKKYGGFM(+15.99)	87.28	2629.27	27	1.4	877.432	3	15.3929	39732	ID113917_01_SPD30_OA10034_10472_062924.raw							Oxidation (M)	M27:Oxidation (M):1000.00	A8E7S2|A8E7S2_DANRE
KAAEIGTGAPAESDGTGAISKKYGGFM(+15.99)KKA	86.43	2956.5	30	1.5	592.307	5	11.5101	27118	ID113917_01_SPD30_OA10034_10472_062924.raw				890000	1270000	2030000	Oxidation (M)	M27:Oxidation (M):1000.00	A8E7S2|A8E7S2_DANRE
KAAEIGTGAPAESDGTGAISKKYGGFM(-0.98)(+15.99)	33.86	2628.29	27	-5.2	877.098	3	14.8475	48784	ID113919_01_SPD30_OA10034_10472_062924.raw							Amidation;Oxidation (M)	M27:Amidation:1000.00;M27:Oxidation (M):1000.00	A8E7S2|A8E7S2_DANRE
KAAGAKKQFQKF	37.34	1350.78	12	1.1	451.267	3	3.9871	5064	ID113917_01_SPD30_OA10034_10472_062924.raw				5620					Q7ZV05|Q7ZV05_DANRE
KAALDKIFKDL	71.43	1260.74	11	1.6	421.256	3	28.2413	104005	ID113919_01_SPD30_OA10034_10472_062924.raw									Q6XG62|Q6XG62_DANRE
KAASDIAM(+15.99)TDLQPTHPIRLGLAL	89.2	2447.32	23	1.1	816.782	3	28.4215	78629	ID113917_01_SPD30_OA10034_10472_062924.raw							Oxidation (M)	M8:Oxidation (M):1000.00	Q7ZW20|Q7ZW20_DANRE:A0A8M9QBU3|A0A8M9QBU3_DANRE
KAASDIAMTDLQPTHPI	36.54	1807.91	17	-1.8	603.644	3	21.7867	59236	ID113917_01_SPD30_OA10034_10472_062924.raw				37300					Q7ZW20|Q7ZW20_DANRE:A0A8M9QBU3|A0A8M9QBU3_DANRE
KADEKKFWGK	48.96	1235.67	10	1.3	309.924	4	5.5439	9164	ID113917_01_SPD30_OA10034_10472_062924.raw				117000					P02769|ALBU_BOVIN
KADLINNLGTIAKSGTKAFM(+15.99)E	86.33	2237.17	21	2.1	746.733	3	28.5832	79087	ID113917_01_SPD30_OA10034_10472_062924.raw				51300	96300		Oxidation (M)	M20:Oxidation (M):1000.00	O57521|HS90B_DANRE:Q90474|H90A1_DANRE:Q5RG12|Q5RG12_DANRE
KAEDIKKPEKPKPAAAK	76.78	1848.08	17	1.4	370.624	5	3.7459	5099	ID113919_01_SPD30_OA10034_10472_062924.raw						32000			Q6NYV3|Q6NYV3_DANRE
KAEDIKKPEKPKPAAAKARKPVKAA	83.62	2669.61	25	-0.1	668.409	4	4.0267	5443	ID113918_01_SPD30_OA10034_10472_062924.raw					184000	568000			Q6NYV3|Q6NYV3_DANRE
KAELGDATDVIKIT	45.49	1472.81	14	1.5	737.413	2	21.7393	77692	ID113919_01_SPD30_OA10034_10472_062924.raw						584000			Q802V3|Q802V3_DANRE:F1QVU3|F1QVU3_DANRE
KAEM(+15.99)QPTHPIRL	77.08	1435.76	12	0.3	479.594	3	7.395	17899	ID113919_01_SPD30_OA10034_10472_062924.raw						699000	Oxidation (M)	M4:Oxidation (M):1000.00	Q6P102|Q6P102_DANRE:Q6PC82|Q6PC82_DANRE
KAEM(+15.99)QPTHPIRLGL	68.76	1605.87	14	-0.1	536.296	3	12.7814	40106	ID113919_01_SPD30_OA10034_10472_062924.raw						745000	Oxidation (M)	M4:Oxidation (M):1000.00	Q6P102|Q6P102_DANRE:Q6PC82|Q6PC82_DANRE
KAEM(+15.99)QPTHPIRLGLAL	89.3	1789.99	16	1.8	597.671	3	20.4915	55485	ID113917_01_SPD30_OA10034_10472_062924.raw				1070000		1430000	Oxidation (M)	M4:Oxidation (M):1000.00	Q6P102|Q6P102_DANRE:Q6PC82|Q6PC82_DANRE
KAGAAEKGVPLYRHIADLA	71.49	1979.1	19	3.6	660.708	3	17.3773	59743	ID113919_01_SPD30_OA10034_10472_062924.raw						401000			Q6PC89|Q6PC89_DANRE:Q6IQP5|Q6IQP5_DANRE:Q6TH14|Q6TH14_DANRE:A0A2R8Q1X2|A0A2R8Q1X2_DANRE
KAGKFPSLL	30.36	959.58	9	1.9	480.798	2	18.1544	63206	ID113919_01_SPD30_OA10034_10472_062924.raw						268000			A0A8M9QDK8|A0A8M9QDK8_DANRE:Q6PC69|RL10A_DANRE
KAGPGVGEL	77.01	826.455	9	0.6	414.235	2	10.9934	32446	ID113919_01_SPD30_OA10034_10472_062924.raw	1070000	258000				1220000			A4QN90|A4QN90_DANRE:A0A8M6Z7Z5|A0A8M6Z7Z5_DANRE
KAGPGVGELIVK	83.71	1166.7	12	2.2	389.909	3	14.2641	40860	ID113918_01_SPD30_OA10034_10472_062924.raw					423000	3250000			A4QN90|A4QN90_DANRE:A0A8M6Z7Z5|A0A8M6Z7Z5_DANRE
KAGTQIENIEEDFR	48.02	1648.81	14	-4.5	825.406	2	20.657	55876	ID113914_01_SPD30_OA10034_10472_062924.raw									A0A8M9QH34|A0A8M9QH34_DANRE:A0A8M3B867|A0A8M3B867_DANRE:B8JHU4|B8JHU4_DANRE:Q7SYD3|Q7SYD3_DANRE:Q8AX99|Q8AX99_DANRE:A0A8M2B3U1|A0A8M2B3U1_DANRE:Q2YDR5|Q2YDR5_DANRE:Q7SYE2|Q7SYE2_DANRE:H9GX78|H9GX78_DANRE:A0A8M9QH30|A0A8M9QH30_DANRE:A0A8M3AZC5|A0A8M3AZC5_DANRE:A0A8M9QBU7|A0A8M9QBU7_DANRE:A0A8M9QL95|A0A8M9QL95_DANRE:A0A8M3B5E5|A0A8M3B5E5_DANRE
KAIGVDNPAAKVL	35.71	1294.76	13	0.9	648.388	2	17.2687	45740	ID113917_01_SPD30_OA10034_10472_062924.raw									Q6PBW6|Q6PBW6_DANRE
KAITDAAM(+15.99)M(+15.99)AEELKK	83.87	1680.84	15	1.9	561.289	3	10.5493	26444	ID113918_01_SPD30_OA10034_10472_062924.raw	4940000	2180000	615000		4380000		Oxidation (M);Oxidation (M)	M8:Oxidation (M):1000.00;M9:Oxidation (M):1000.00	A0A8M1NBP6|A0A8M1NBP6_DANRE:R4GDZ5|R4GDZ5_DANRE:E9QF07|E9QF07_DANRE:B8A569|B8A569_DANRE:A0A8M9PR47|A0A8M9PR47_DANRE:A0A8M9PJW6|A0A8M9PJW6_DANRE:A0A2R8Q2N5|A0A2R8Q2N5_DANRE:Q508P7|Q508P7_DANRE:A0A8M9QEC8|A0A8M9QEC8_DANRE:Q6YJK1|Q6YJK1_DANRE:F1R6C7|F1R6C7_DANRE:A0A8M9PFC7|A0A8M9PFC7_DANRE:Q508P8|Q508P8_DANRE:A0A8M9PEC3|A0A8M9PEC3_DANRE:A0A8M9P5E5|A0A8M9P5E5_DANRE:A0A8M9QLG9|A0A8M9QLG9_DANRE:B6IDE1|B6IDE1_DANRE:A2BGX6|A2BGX6_DANRE:F1QVX3|F1QVX3_DANRE:A0A0R4INI3|A0A0R4INI3_DANRE:B6IDE0|B6IDE0_DANRE:F1QZW1|F1QZW1_DANRE:B8A568|B8A568_DANRE:A7E2H1|A7E2H1_DANRE:Q6IQX1|Q6IQX1_DANRE
KAITDAAM(+15.99)M(+15.99)AEELKK(-0.98)	39.28	1679.86	15	-6.6	560.956	3	10.609	23553	ID113914_01_SPD30_OA10034_10472_062924.raw							Oxidation (M);Oxidation (M);Amidation	M8:Oxidation (M):1000.00;M9:Oxidation (M):1000.00;K15:Amidation:1000.00	R4GDZ5|R4GDZ5_DANRE:A0A8M1NBP6|A0A8M1NBP6_DANRE:E9QF07|E9QF07_DANRE:B8A569|B8A569_DANRE:A0A8M9PR47|A0A8M9PR47_DANRE:A0A8M9PJW6|A0A8M9PJW6_DANRE:A0A2R8Q2N5|A0A2R8Q2N5_DANRE:Q508P7|Q508P7_DANRE:A0A8M9QEC8|A0A8M9QEC8_DANRE:Q6YJK1|Q6YJK1_DANRE:F1R6C7|F1R6C7_DANRE:A0A8M9PFC7|A0A8M9PFC7_DANRE:Q508P8|Q508P8_DANRE:A0A8M9PEC3|A0A8M9PEC3_DANRE:A0A8M9QLG9|A0A8M9QLG9_DANRE:A0A8M9P5E5|A0A8M9P5E5_DANRE:B6IDE1|B6IDE1_DANRE:A2BGX6|A2BGX6_DANRE:F1QVX3|F1QVX3_DANRE:A0A0R4INI3|A0A0R4INI3_DANRE:B6IDE0|B6IDE0_DANRE:F1QZW1|F1QZW1_DANRE:B8A568|B8A568_DANRE:A7E2H1|A7E2H1_DANRE:Q6IQX1|Q6IQX1_DANRE
KALSAGGYDVEKNNSRVKTAVKAL	89.17	2518.39	24	2.7	630.606	4	12.9084	31751	ID113917_01_SPD30_OA10034_10472_062924.raw									A0A140LH34|A0A140LH34_DANRE:A0A8M2BI26|A0A8M2BI26_DANRE:A0A140LH24|A0A140LH24_DANRE:A0A140LGZ1|A0A140LGZ1_DANRE:A0A140LH63|A0A140LH63_DANRE:E7F8J2|E7F8J2_DANRE:R4GEY3|R4GEY3_DANRE:E9QFU6|E9QFU6_DANRE:A0A2R8Q0U0|A0A2R8Q0U0_DANRE:A0A140LH11|A0A140LH11_DANRE:A0A140LFZ1|A0A140LFZ1_DANRE
KALSDHHVYLE	68.77	1310.66	11	1.2	437.895	3	8.0843	20713	ID113919_01_SPD30_OA10034_10472_062924.raw						113000			Q8JH70|ALDCB_DANRE:B2GP30|B2GP30_DANRE:Q6P043|Q6P043_DANRE:Q803Q7|Q803Q7_DANRE:Q8JH71|ALDOB_DANRE
KANLRKSPISKDVDLDFLAK	76.84	2257.28	20	0.4	452.463	5	17.5681	60914	ID113919_01_SPD30_OA10034_10472_062924.raw				208000		1460000			Q7ZU99|TERA_DANRE
KAREQELNYKKQIDHL	76.87	2012.08	16	0.1	671.701	3	8.1815	21144	ID113919_01_SPD30_OA10034_10472_062924.raw						1470000			E9QEQ6|E9QEQ6_DANRE:Q6P3L0|MVP_DANRE
KASLPSRPGLIVL	41.52	1349.84	13	1.6	675.928	2	23.6258	85435	ID113919_01_SPD30_OA10034_10472_062924.raw				214000	478000	2250000			A0A8M9PEB6|A0A8M9PEB6_DANRE
KAVAVL	48.49	599.401	6	1.7	300.708	2	11.5702	30719	ID113918_01_SPD30_OA10034_10472_062924.raw									A0A8M9PR40|A0A8M9PR40_DANRE:A0A0R4IHW6|A0A0R4IHW6_DANRE:A0A8M3B017|A0A8M3B017_DANRE:A0A8M9QEY6|A0A8M9QEY6_DANRE:A0A8M3ASW0|A0A8M3ASW0_DANRE
KAVGLPDDM(+15.99)IEKGKDIKSVSEIEENGNQFKVT	36.17	3533.79	32	4.9	884.46	4	21.1431	57596	ID113917_01_SPD30_OA10034_10472_062924.raw				1580000	727000		Oxidation (M)	M9:Oxidation (M):1000.00	Q4VBT1|FA1B1_DANRE:F8W2A9|F8W2A9_DANRE
KAVPYPQ	39.53	801.438	7	6.8	401.729	2	7.4728	14081	ID113915_01_SPD30_OA10034_10472_062924.raw									P02666|CASB_BOVIN
KAWSVARL	40.67	929.545	8	1.9	310.856	3	14.236	40685	ID113918_01_SPD30_OA10034_10472_062924.raw					2450000				P02769|ALBU_BOVIN
KAWSVARLS	44.02	1016.58	9	1.1	339.867	3	12.6077	34494	ID113918_01_SPD30_OA10034_10472_062924.raw									P02769|ALBU_BOVIN
KAWSVARLSQKFPKAE	81.77	1845.03	16	2.1	462.265	4	14.7445	42543	ID113918_01_SPD30_OA10034_10472_062924.raw				511000	599000				P02769|ALBU_BOVIN
KAWSVARLSQKFPKAEFVEVT	89.09	2420.32	21	1.2	606.088	4	24.5609	67425	ID113917_01_SPD30_OA10034_10472_062924.raw				1410000	2670000				P02769|ALBU_BOVIN
KC(+57.02)C(+57.02)AADDKE	54.41	1095.43	9	1.1	548.724	2	2.896	3307	ID113916_01_SPD30_OA10034_10472_062924.raw							Carbamidomethylation;Carbamidomethylation		P02769|ALBU_BOVIN
KC(+57.02)C(+57.02)AADDKEAC(+57.02)F	87.82	1473.57	12	1.3	492.197	3	6.7001	12350	ID113917_01_SPD30_OA10034_10472_062924.raw		277000	135000	90300			Carbamidomethylation;Carbamidomethylation;Carbamidomethylation		P02769|ALBU_BOVIN
KC(+57.02)C(+57.02)AADDKEAC(+57.02)FA	89.94	1544.61	13	0.9	515.876	3	6.8621	13093	ID113916_01_SPD30_OA10034_10472_062924.raw	5600000	2850000	7270000	2140000	3560000	7650000	Carbamidomethylation;Carbamidomethylation;Carbamidomethylation		P02769|ALBU_BOVIN
KC(+57.02)C(+57.02)AADDKEAC(+57.02)FA(-0.98)	67.79	1543.62	13	-4.4	772.815	2	8.4311	16688	ID113915_01_SPD30_OA10034_10472_062924.raw							Carbamidomethylation;Carbamidomethylation;Carbamidomethylation;Amidation	A13:Amidation:1000.00	P02769|ALBU_BOVIN
KC(+57.02)C(+57.02)AADDKEAC(+57.02)FAVE	67.15	1772.72	15	1.9	591.914	3	10.751	31355	ID113919_01_SPD30_OA10034_10472_062924.raw							Carbamidomethylation;Carbamidomethylation;Carbamidomethylation		P02769|ALBU_BOVIN
KC(+57.02)C(+57.02)AADDKEAC(+57.02)FAVEGPKLVV	73.46	2366.11	21	1.4	789.711	3	21.4819	76573	ID113919_01_SPD30_OA10034_10472_062924.raw							Carbamidomethylation;Carbamidomethylation;Carbamidomethylation		P02769|ALBU_BOVIN
KC(+57.02)C(+57.02)AADDKEAC(+57.02)FAVEGPKLVVS	82.28	2453.14	22	1.5	1227.58	2	19.8035	69687	ID113919_01_SPD30_OA10034_10472_062924.raw						3740000	Carbamidomethylation;Carbamidomethylation;Carbamidomethylation		P02769|ALBU_BOVIN
KC(+57.02)DVDIRKDLYAN	77.33	1608.79	13	2.5	805.406	2	12.4017	38272	ID113919_01_SPD30_OA10034_10472_062924.raw					279000	1400000	Carbamidomethylation		Q7ZVF9|ACTB2_DANRE:A8WG05|A8WG05_DANRE:Q7ZVI7|ACTB1_DANRE
KC(+57.02)EEDAGKM(+15.99)FVGGL	71.78	1555.7	14	5.6	778.862	2	15.6197	52064	ID113919_01_SPD30_OA10034_10472_062924.raw						334000	Carbamidomethylation;Oxidation (M)	M9:Oxidation (M):1000.00	Q6NYA1|Q6NYA1_DANRE
KDAFLG	84.86	649.343	6	1.1	650.351	1	11.9058	26974	ID113916_01_SPD30_OA10034_10472_062924.raw	7890000	48300000	53200000	85000000	39300000	44900000			P02769|ALBU_BOVIN
KDAFLGS	84.21	736.375	7	0.8	737.383	1	12.1058	27541	ID113916_01_SPD30_OA10034_10472_062924.raw	951000	4520000	4470000	5480000	2170000	2030000			P02769|ALBU_BOVIN
KDAFLGSF	71.39	883.444	8	1.8	884.453	1	25.5649	93572	ID113919_01_SPD30_OA10034_10472_062924.raw						2840000			P02769|ALBU_BOVIN
KDAIPE	34.58	671.349	6	1.8	336.682	2	5.8536	10428	ID113916_01_SPD30_OA10034_10472_062924.raw			300000						P02769|ALBU_BOVIN
KDAIPENLPPL	81.18	1205.67	11	0.6	603.84	2	27.5673	75919	ID113917_01_SPD30_OA10034_10472_062924.raw	2020000	1060000	870000	1100000	685000	7400000			P02769|ALBU_BOVIN
KDAIPENLPPLTA	89.18	1377.75	13	1.5	689.883	2	26.7286	74100	ID113917_01_SPD30_OA10034_10472_062924.raw	9780000	2360000	1860000	2700000	7020000	135000000			P02769|ALBU_BOVIN
KDAIPENLPPLTA(-0.98)	76.04	1376.77	13	11.7	689.399	2	26.6572	73774	ID113914_01_SPD30_OA10034_10472_062924.raw							Amidation	A13:Amidation:1000.00	P02769|ALBU_BOVIN
KDAIPENLPPLTAD	72.36	1492.78	14	3	747.398	2	26.1028	64395	ID113916_01_SPD30_OA10034_10472_062924.raw	479000					9480000			P02769|ALBU_BOVIN
KDDSPDLPK	89.45	1013.5	9	1.5	338.842	3	6.5849	12392	ID113916_01_SPD30_OA10034_10472_062924.raw	3680000	2660000	8760000	5790000	3160000	3990000			P02769|ALBU_BOVIN
KDDSPDLPKLKPD	88.93	1466.76	13	1.8	489.929	3	12.6649	30856	ID113917_01_SPD30_OA10034_10472_062924.raw		987000		1220000		2320000			P02769|ALBU_BOVIN
KDDSPDLPKLKPDPN	89.81	1677.86	15	1.7	420.472	4	12.7997	29286	ID113916_01_SPD30_OA10034_10472_062924.raw	44500000	87200000	64500000	94900000	45600000	89200000			P02769|ALBU_BOVIN
KDDSPDLPKLKPDPN(-0.98)	61.02	1676.87	15	-1.2	559.964	3	12.1941	37437	ID113919_01_SPD30_OA10034_10472_062924.raw							Amidation	N15:Amidation:1000.00	P02769|ALBU_BOVIN
KDDSPDLPKLKPDPNT	89.23	1778.9	16	1.6	593.977	3	13.4186	31038	ID113916_01_SPD30_OA10034_10472_062924.raw	509000	669000	777000	714000		2310000			P02769|ALBU_BOVIN
KDDSPDLPKLKPDPNTL	89.93	1891.99	17	1.8	631.671	3	19.4185	47124	ID113916_01_SPD30_OA10034_10472_062924.raw	117000000	222000000	162000000	306000000	246000000	533000000			P02769|ALBU_BOVIN
KDDSPDLPKLKPDPNTL(-0.98)	83.35	1891.01	17	10.5	631.349	3	19.1013	59231	ID113918_01_SPD30_OA10034_10472_062924.raw							Amidation	L17:Amidation:1000.00	P02769|ALBU_BOVIN
KDDSPDLPKLKPDPNTLC(+57.02)DEFKAD	89.5	2757.32	24	3.8	920.116	3	24.1803	66208	ID113917_01_SPD30_OA10034_10472_062924.raw	3990000	2940000	2170000	6480000	3990000	83300000	Carbamidomethylation		P02769|ALBU_BOVIN
KDDSPDLPKLKPDPNTLC(+57.02)DEFKAD(-0.98)	89.33	2756.33	24	-2.2	919.783	3	24.2317	59411	ID113916_01_SPD30_OA10034_10472_062924.raw							Carbamidomethylation;Amidation	D24:Amidation:1000.00	P02769|ALBU_BOVIN
KDDSPDLPKLKPDPNTLC(+57.02)DEFKADEK	76.83	3014.45	26	3.1	603.9	5	21.7188	77119	ID113919_01_SPD30_OA10034_10472_062924.raw						9250000	Carbamidomethylation		P02769|ALBU_BOVIN
KDIANKLRIH	75.99	1206.72	10	1.1	403.248	3	6.2407	11792	ID113918_01_SPD30_OA10034_10472_062924.raw				138000	306000				Q6PHI8|Q6PHI8_DANRE
KDIDDLEITLAK	82.7	1372.74	12	2.4	687.381	2	22.9221	72589	ID113918_01_SPD30_OA10034_10472_062924.raw	329000	283000			485000				R4GDZ5|R4GDZ5_DANRE:A0A8M9QLG9|A0A8M9QLG9_DANRE
KDIDDLELTLAK	82.7	1372.74	12	2.4	687.381	2	22.9221	72589	ID113918_01_SPD30_OA10034_10472_062924.raw	329000	283000			485000				Q508P8|Q508P8_DANRE:A0A8M1NBP6|A0A8M1NBP6_DANRE:A0A8M9PEC3|A0A8M9PEC3_DANRE:B6IDE1|B6IDE1_DANRE:A2BGX6|A2BGX6_DANRE:A0A8M9PVN0|A0A8M9PVN0_DANRE:F1QVX3|F1QVX3_DANRE:B8A569|B8A569_DANRE:A0A8M9PJW6|A0A8M9PJW6_DANRE:A0A8M9PR47|A0A8M9PR47_DANRE:A0A0R4INI3|A0A0R4INI3_DANRE:A0A2R8Q2N5|A0A2R8Q2N5_DANRE:Q508P7|Q508P7_DANRE:B6IDE0|B6IDE0_DANRE:Q6YJK1|Q6YJK1_DANRE:A0A8M9QEC8|A0A8M9QEC8_DANRE:B8A568|B8A568_DANRE:F1QZW1|F1QZW1_DANRE:F1R6C7|F1R6C7_DANRE:Q6IQX1|Q6IQX1_DANRE
KDIDLIFLKG	25.74	1160.68	10	1.8	581.349	2	27.3115	70818	ID113915_01_SPD30_OA10034_10472_062924.raw		555000							A0A8M2BHB1|A0A8M2BHB1_DANRE:Q1LW94|Q1LW94_DANRE:A0A8M9PAV5|A0A8M9PAV5_DANRE
KDIPVPKPK	78.9	1020.63	9	1.7	341.219	3	5.8268	10513	ID113916_01_SPD30_OA10034_10472_062924.raw			20600						P00331|ADH2_YEAST:P00330|ADH1_YEAST
KDIVGAVLK	44	941.591	9	2.8	471.804	2	16.7069	40664	ID113915_01_SPD30_OA10034_10472_062924.raw									P00330|ADH1_YEAST
KDKKKLFTL	31.59	1119.7	9	0.9	374.241	3	9.6913	21341	ID113917_01_SPD30_OA10034_10472_062924.raw				121000					Q7ZVQ3|Q7ZVQ3_DANRE
KDKWSPALQIR	64.62	1340.76	11	2.5	447.927	3	13.5828	38226	ID113918_01_SPD30_OA10034_10472_062924.raw					374000				Q7T3F3|Q7T3F3_DANRE:Q803J2|Q803J2_DANRE
KDLDDLEITLAK	82.7	1372.74	12	2.4	687.381	2	22.9221	72589	ID113918_01_SPD30_OA10034_10472_062924.raw	329000	283000			485000				A0A8M9P5E5|A0A8M9P5E5_DANRE:E9QF07|E9QF07_DANRE:A0A8M9PFC7|A0A8M9PFC7_DANRE
KDLGEEHFKG	45.48	1158.57	10	0.6	580.291	2	11.4358	34389	ID113919_01_SPD30_OA10034_10472_062924.raw						1420000			P02769|ALBU_BOVIN
KDLGEEHFKGL	88.99	1271.65	11	1.3	424.891	3	11.9173	28745	ID113917_01_SPD30_OA10034_10472_062924.raw	29200000	16200000	544000	79000000	196000000	1090000000			P02769|ALBU_BOVIN
KDLGEEHFKGLVL	89.41	1483.8	13	0.7	742.909	2	21.5266	52328	ID113916_01_SPD30_OA10034_10472_062924.raw	777000	1550000	1640000	11700000	9010000	1730000			P02769|ALBU_BOVIN
KDLGEEHFKGLVLIAF	89.21	1814.99	16	2.4	908.506	2	32.5833	91263	ID113917_01_SPD30_OA10034_10472_062924.raw		277000		1490000	422000				P02769|ALBU_BOVIN
KDLYANNVLSGGTTM(+15.99)YPGIADR	89.93	2371.15	22	2.1	1186.58	2	22.6932	55222	ID113916_01_SPD30_OA10034_10472_062924.raw	21100000	20900000	7130000		25000000	2930000	Oxidation (M)	M15:Oxidation (M):1000.00	Q567E8|Q567E8_DANRE:Q4KMI7|Q4KMI7_DANRE:Q6DHS1|Q6DHS1_DANRE:Q6IQR3|Q6IQR3_DANRE:Q9I8V1|Q9I8V1_DANRE:Q6IQL9|Q6IQL9_DANRE
KDLYANNVLSGGTTM(+15.99)YPGIADR(-0.98)	75.65	2370.16	22	-5.5	1186.08	2	22.6519	61805	ID113914_01_SPD30_OA10034_10472_062924.raw							Oxidation (M);Amidation	M15:Oxidation (M):1000.00;R22:Amidation:1000.00	Q567E8|Q567E8_DANRE:Q4KMI7|Q4KMI7_DANRE:Q6DHS1|Q6DHS1_DANRE:Q6IQR3|Q6IQR3_DANRE:Q9I8V1|Q9I8V1_DANRE:Q6IQL9|Q6IQL9_DANRE
KDLYANTVLSGGTTM(+15.99)YPGIADR	89.82	2358.15	22	2.1	787.06	3	23.5507	57518	ID113916_01_SPD30_OA10034_10472_062924.raw	454000	1020000	584000		1950000		Oxidation (M)	M15:Oxidation (M):1000.00	Q7ZVF9|ACTB2_DANRE:A8WG05|A8WG05_DANRE:Q7ZVI7|ACTB1_DANRE
KDPNAPKRPPSAF	87.02	1423.76	13	0	475.593	3	6.9258	13245	ID113916_01_SPD30_OA10034_10472_062924.raw		119000	110000						X1WFI9|X1WFI9_DANRE:Q6NX86|Q6NX86_DANRE:Q32PT3|Q32PT3_DANRE:Q66IB6|Q66IB6_DANRE
KDPNKQVIRVY	43.61	1358.77	11	1.7	453.93	3	8.45	17492	ID113917_01_SPD30_OA10034_10472_062924.raw				209000					Q6TH15|EIF3D_DANRE
KDPNTKRSRGFGFVTY	88.79	1871.96	16	0.6	624.996	3	13.2536	32877	ID113917_01_SPD30_OA10034_10472_062924.raw				253000	292000				Q803K3|Q803K3_DANRE
KDTDSEEEIREAFRVF	76.82	1969.94	16	2.9	657.655	3	28.8243	106124	ID113919_01_SPD30_OA10034_10472_062924.raw						952000			Q6PI52|CALM_DANRE:B2GQW3|B2GQW3_DANRE
KDTQDEEDRPSPRFDEEDEVENEGGDDANGDEPQEEESRDDTV	27.9	4922.97	43	1.7	985.604	5	14.0759	45561	ID113919_01_SPD30_OA10034_10472_062924.raw									ENSDARP00000105698_N20S:ENSDARP00000105698_H18D:ENSDARP00000105698_D104E:ENSDARP00000105698.2|pep:ENSDARP00000105698_T106A:ENSDARP00000152381.1|pep:A3KQQ9|SCG3_DANRE
KDTTSKVALVY	81.9	1223.68	11	2.6	612.847	2	13.2792	37079	ID113918_01_SPD30_OA10034_10472_062924.raw					108000				A8WGC6|A8WGC6_DANRE
KDVC(+57.02)KNYQEA	70.69	1253.57	10	1.3	418.865	3	4.1354	5435	ID113915_01_SPD30_OA10034_10472_062924.raw		57400		80400			Carbamidomethylation		P02769|ALBU_BOVIN
KEAFLLFDR	87.65	1137.62	9	1.3	380.214	3	25.5178	62625	ID113916_01_SPD30_OA10034_10472_062924.raw	4730000	905000	513000		2940000				Q5XJ62|Q5XJ62_DANRE:Q6TNS5|Q6TNS5_DANRE:A0A8M9PWC9|A0A8M9PWC9_DANRE:A0A8M6Z3P2|A0A8M6Z3P2_DANRE:F1QWU4|F1QWU4_DANRE:E9QB41|E9QB41_DANRE:A0A8M9PKL9|A0A8M9PKL9_DANRE:E9QG86|E9QG86_DANRE:A0A8M2B9A6|A0A8M2B9A6_DANRE
KEAFTIM(+15.99)DQNR	58.7	1367.65	11	0.6	684.833	2	8.8794	18232	ID113914_01_SPD30_OA10034_10472_062924.raw	134000				499000		Oxidation (M)	M7:Oxidation (M):1000.00	Q24JV6|Q24JV6_DANRE:A0A8M9Q9U1|A0A8M9Q9U1_DANRE:E7FG54|E7FG54_DANRE:Q567X8|Q567X8_DANRE
KEC(+57.02)C(+57.02)DKPL	89.48	1048.47	8	1.5	350.497	3	4.1354	5902	ID113916_01_SPD30_OA10034_10472_062924.raw	2450000	4100000	3210000	4880000	2450000	3590000	Carbamidomethylation;Carbamidomethylation		P02769|ALBU_BOVIN
KEC(+57.02)C(+57.02)DKPLL	89.54	1161.55	9	1.7	581.784	2	8.6397	17823	ID113916_01_SPD30_OA10034_10472_062924.raw	828000	4590000	1710000	3140000	1910000	688000	Carbamidomethylation;Carbamidomethylation		P02769|ALBU_BOVIN
KEC(+57.02)C(+57.02)DKPLLE	89.69	1290.59	10	1.4	646.306	2	8.0765	16212	ID113916_01_SPD30_OA10034_10472_062924.raw	4240000	7000000	4950000	7500000	5160000	10100000	Carbamidomethylation;Carbamidomethylation		P02769|ALBU_BOVIN
KEC(+57.02)C(+57.02)DKPLLEK	67.46	1418.69	11	1.8	473.905	3	7.0753	13415	ID113917_01_SPD30_OA10034_10472_062924.raw				264000			Carbamidomethylation;Carbamidomethylation		P02769|ALBU_BOVIN
KEC(+57.02)C(+57.02)DKPLLEKSHC(+57.02)IA	87.36	1986.93	16	1	663.319	3	9.3523	20422	ID113917_01_SPD30_OA10034_10472_062924.raw				68600			Carbamidomethylation;Carbamidomethylation;Carbamidomethylation		P02769|ALBU_BOVIN
KEC(+57.02)C(+57.02)HGDLL	89.62	1130.48	9	1.3	566.25	2	7.5667	14850	ID113916_01_SPD30_OA10034_10472_062924.raw		1300000	755000	3200000	568000	1540000	Carbamidomethylation;Carbamidomethylation		P02769|ALBU_BOVIN
KEC(+57.02)C(+57.02)HGDLLE	89.09	1259.53	10	1.7	630.772	2	7.268	14080	ID113916_01_SPD30_OA10034_10472_062924.raw	704000	2160000	2320000	2660000	635000	896000	Carbamidomethylation;Carbamidomethylation		P02769|ALBU_BOVIN
KEC(+57.02)C(+57.02)HGDLLEC(+57.02)ADDR	89.69	1876.75	15	1.4	470.195	4	8.7737	18095	ID113916_01_SPD30_OA10034_10472_062924.raw	193000	1980000	1110000	1960000	936000	569000	Carbamidomethylation;Carbamidomethylation;Carbamidomethylation		P02769|ALBU_BOVIN
KEC(+57.02)C(+57.02)HGDLLEC(+57.02)ADDRADLA	89.42	2246.94	19	2.2	749.987	3	15.8657	37932	ID113916_01_SPD30_OA10034_10472_062924.raw	106000	670000	372000	577000		1850000	Carbamidomethylation;Carbamidomethylation;Carbamidomethylation		P02769|ALBU_BOVIN
KEDQTEYIEEK	78.33	1410.65	11	0.3	706.333	2	6.5833	14620	ID113919_01_SPD30_OA10034_10472_062924.raw						61500			O57521|HS90B_DANRE
KEEEAVKKIL	37.97	1185.7	10	0.5	396.24	3	8.3309	21631	ID113919_01_SPD30_OA10034_10472_062924.raw						483000			A0A8M2BHF1|A0A8M2BHF1_DANRE:Q6NYU8|Q6NYU8_DANRE
KEEEEIISLK	54.88	1216.65	10	6.1	609.338	2	15.4234	39070	ID113914_01_SPD30_OA10034_10472_062924.raw									A0A8M9PWK7|A0A8M9PWK7_DANRE:Q90Y46|Q90Y46_DANRE:F1R0K6|F1R0K6_DANRE
KEELIFLK	37.36	1018.61	8	1.8	510.311	2	19.7109	69343	ID113919_01_SPD30_OA10034_10472_062924.raw						376000			Q7ZTS4|K1C18_DANRE:Q6DHB6|Q6DHB6_DANRE:B2GQG8|B2GQG8_DANRE:Q1LXJ7|Q1LXJ7_DANRE:B0UYS0|B0UYS0_DANRE:Q9PWD8|Q9PWD8_DANRE
KEELLFLK	37.36	1018.61	8	1.8	510.311	2	19.7109	69343	ID113919_01_SPD30_OA10034_10472_062924.raw						376000			Q6PHE4|Q6PHE4_DANRE
KEETAKLIEKL	76.17	1300.76	11	1.5	434.595	3	12.8659	40580	ID113919_01_SPD30_OA10034_10472_062924.raw						520000			Q6P3J5|EF2_DANRE
KEFNEEGALQVL	51.06	1375.7	12	1.3	688.857	2	26.689	73540	ID113917_01_SPD30_OA10034_10472_062924.raw				207000					Q802X5|Q802X5_DANRE:A0A8M3B3W4|A0A8M3B3W4_DANRE:A0A8M3ARN6|A0A8M3ARN6_DANRE:Q6NUZ3|Q6NUZ3_DANRE:A0A8M3AKL3|A0A8M3AKL3_DANRE
KEFTLEFSR	32.32	1155.59	9	1	578.804	2	18.6601	45153	ID113916_01_SPD30_OA10034_10472_062924.raw									Q6ZM60|Q6ZM60_DANRE:A0A8M2BEU8|A0A8M2BEU8_DANRE:Q7ZW18|Q7ZW18_DANRE:A0A0R4IQS8|A0A0R4IQS8_DANRE:A0A8M9QII7|A0A8M9QII7_DANRE
KEGLELPEDEDEKKKM(+15.99)EEDKAKFENL	26.54	3136.51	26	1	628.31	5	14.0751	45576	ID113919_01_SPD30_OA10034_10472_062924.raw						865000	Oxidation (M)	M16:Oxidation (M):1000.00	O57521|HS90B_DANRE
KEGTWIELK	48.03	1102.6	9	1.6	368.542	3	15.6429	52420	ID113919_01_SPD30_OA10034_10472_062924.raw						194000			Q6IQQ0|Q6IQQ0_DANRE
KEHRLDGRQIDPKKAM(+15.99)AM(+15.99)	71.51	2155.1	18	0.7	539.782	4	4.875	8274	ID113919_01_SPD30_OA10034_10472_062924.raw						245000	Oxidation (M);Oxidation (M)	M16:Oxidation (M):1000.00;M18:Oxidation (M):1000.00	A0A8M2BHF1|A0A8M2BHF1_DANRE:Q6NYU8|Q6NYU8_DANRE
KEILDKKVEKVTVS	67.73	1614.96	14	0.9	404.747	4	7.9139	19960	ID113919_01_SPD30_OA10034_10472_062924.raw						884000			O57521|HS90B_DANRE
KELIEIISGA	44.19	1071.62	10	3.5	536.818	2	29.6464	109268	ID113919_01_SPD30_OA10034_10472_062924.raw						290000			A0A8M1P526|A0A8M1P526_DANRE:A0A8M1P9B7|A0A8M1P9B7_DANRE
KELIEIISGAAAL	70.52	1326.78	13	2.1	664.397	2	35.4618	130340	ID113919_01_SPD30_OA10034_10472_062924.raw									A0A8M1P526|A0A8M1P526_DANRE:A0A8M1P9B7|A0A8M1P9B7_DANRE
KELTYQTEEDKK	24.57	1510.75	12	2.5	504.592	3	4.6132	6655	ID113915_01_SPD30_OA10034_10472_062924.raw		5700							A0A2R8Q2N5|A0A2R8Q2N5_DANRE:Q508P7|Q508P7_DANRE:A0A8M9QEC8|A0A8M9QEC8_DANRE:B8A568|B8A568_DANRE:A2BGX6|A2BGX6_DANRE:F1QVX3|F1QVX3_DANRE:F1R6C7|F1R6C7_DANRE:B8A569|B8A569_DANRE:Q6IQX1|Q6IQX1_DANRE:A0A8M9PJW6|A0A8M9PJW6_DANRE
KEM(+15.99)PFPKYPVEP	75.2	1476.73	12	0	739.373	2	17.0805	42105	ID113915_01_SPD30_OA10034_10472_062924.raw		491000		853000			Oxidation (M)	M3:Oxidation (M):1000.00	P02666|CASB_BOVIN
KEM(+15.99)PFPKYPVEPF	87.21	1623.8	13	1.5	542.275	3	24.6989	60386	ID113916_01_SPD30_OA10034_10472_062924.raw	7320000	16100000	13100000	14800000	7810000		Oxidation (M)	M3:Oxidation (M):1000.00	P02666|CASB_BOVIN
KENVLIGEGAGFK	47.88	1360.73	13	2	681.376	2	15.549	39539	ID113914_01_SPD30_OA10034_10472_062924.raw	67800								A2CG95|A2CG95_DANRE
KEPSGVDKVLAQ	59.8	1269.69	12	1.7	424.239	3	10.3465	29475	ID113919_01_SPD30_OA10034_10472_062924.raw						254000			A0A8M2BHF1|A0A8M2BHF1_DANRE:Q6NYU8|Q6NYU8_DANRE
KEPVKKIFVGGLNPETTEEKIREYFGSF	76.62	3241.7	28	6.3	811.438	4	32.6813	121146	ID113919_01_SPD30_OA10034_10472_062924.raw						440000			Q6NYA1|Q6NYA1_DANRE
KEQISEIDDAVKRT	77.35	1630.85	14	1.3	544.625	3	10.8539	31813	ID113919_01_SPD30_OA10034_10472_062924.raw						622000			Q504B1|Q504B1_DANRE
KEQPAGPTNKVTVVGVGM(+15.99)VGM(+15.99)	88.99	2130.08	21	3.3	711.037	3	15.5576	40223	ID113917_01_SPD30_OA10034_10472_062924.raw				507000			Oxidation (M);Oxidation (M)	M18:Oxidation (M):1000.00;M21:Oxidation (M):1000.00	Q9PVK5|LDHA_DANRE
KESTLHLVL	81.75	1038.61	9	3.2	520.313	2	20.3543	63606	ID113918_01_SPD30_OA10034_10472_062924.raw				824000	2470000				Q3B7P7|Q3B7P7_DANRE:Q7SXA3|Q7SXA3_DANRE:Q6IS68|Q6IS68_DANRE:F1QHN6|F1QHN6_DANRE:A0A0N4SUD2|A0A0N4SUD2_DANRE
KETIKGF	75.45	821.465	7	1.7	411.74	2	7.3654	17814	ID113919_01_SPD30_OA10034_10472_062924.raw						264000			A8WGC6|A8WGC6_DANRE
KETLKGF	75.45	821.465	7	1.7	411.74	2	7.3654	17814	ID113919_01_SPD30_OA10034_10472_062924.raw						264000			A0A8M9PBH8|A0A8M9PBH8_DANRE
KEYEATLEEC(+57.02)C(+57.02)AKDDPHAC(+57.02)YS	89.06	2575.03	21	1.6	859.352	3	11.4121	26870	ID113917_01_SPD30_OA10034_10472_062924.raw		208000	223000	544000		2480000	Carbamidomethylation;Carbamidomethylation;Carbamidomethylation		P02769|ALBU_BOVIN
KEYEATLEEC(+57.02)C(+57.02)AKDDPHAC(+57.02)YSTVF	88.98	2922.21	24	1.5	975.08	3	20.0657	54299	ID113917_01_SPD30_OA10034_10472_062924.raw						4050000	Carbamidomethylation;Carbamidomethylation;Carbamidomethylation		P02769|ALBU_BOVIN
KEYEATLEEC(+57.02)C(+57.02)AKDDPHAC(+57.02)YSTVFDKL	76.83	3278.42	27	0.1	820.612	4	22.656	81506	ID113919_01_SPD30_OA10034_10472_062924.raw						898000	Carbamidomethylation;Carbamidomethylation;Carbamidomethylation		P02769|ALBU_BOVIN
KEYEATLEEC(+57.02)C(+57.02)AKDDPHAC(+57.02)YSTVFDKLKHL	82.28	3656.66	30	-0.7	732.338	5	23.7407	86089	ID113919_01_SPD30_OA10034_10472_062924.raw						3920000	Carbamidomethylation;Carbamidomethylation;Carbamidomethylation		P02769|ALBU_BOVIN
KFADENFNLK	77.27	1224.61	10	5.1	613.317	2	14.1847	46031	ID113919_01_SPD30_OA10034_10472_062924.raw						1900000			Q6TNR5|Q6TNR5_DANRE
KFDRGYISPY	35.75	1244.62	10	1.4	623.318	2	13.8818	44720	ID113919_01_SPD30_OA10034_10472_062924.raw						712000			Q803B0|Q803B0_DANRE
KFDVNTSAVQVLIEHIGNLDR	69.82	2367.25	21	2.7	790.094	3	37.1869	101404	ID113915_01_SPD30_OA10034_10472_062924.raw									A0A8M2BJY0|A0A8M2BJY0_DANRE:A0A286YAZ4|A0A286YAZ4_DANRE:E9QBV1|E9QBV1_DANRE:F1R966|F1R966_DANRE:A0A8M2B3R2|A0A8M2B3R2_DANRE:A0A8M3AWS2|A0A8M3AWS2_DANRE:A0A8M2B4A2|A0A8M2B4A2_DANRE:Q6DRI2|Q6DRI2_DANRE:A0A8M2B3J4|A0A8M2B3J4_DANRE:B3DK43|B3DK43_DANRE
KFEDENFTL	53.74	1141.53	9	1.2	571.773	2	23.7648	85945	ID113919_01_SPD30_OA10034_10472_062924.raw						1590000			Q6PC53|Q6PC53_DANRE
KFEDENFTLK	66.17	1269.62	10	1.1	635.82	2	14.9282	49174	ID113919_01_SPD30_OA10034_10472_062924.raw						303000			Q6PC53|Q6PC53_DANRE
KFEKAFLQ	71.4	1009.56	8	1.7	505.788	2	11.921	36305	ID113919_01_SPD30_OA10034_10472_062924.raw						251000			Q08BA1|Q08BA1_DANRE
KFGERAL	60.2	819.46	7	1.8	410.738	2	6.9511	14016	ID113918_01_SPD30_OA10034_10472_062924.raw					68800000	25600000			P02769|ALBU_BOVIN
KFGERALKAW	87.06	1204.67	10	1.1	402.565	3	12.6512	28863	ID113916_01_SPD30_OA10034_10472_062924.raw	71100000	122000000	108000000	916000000	1720000000	500000000			P02769|ALBU_BOVIN
KFGERALKAWSV	89.37	1390.77	12	1.8	696.395	2	16.9271	44566	ID113917_01_SPD30_OA10034_10472_062924.raw	439000	2200000	1480000	927000	208000				P02769|ALBU_BOVIN
KFGERALKAWSVA	88.67	1461.81	13	1	488.277	3	16.7341	43915	ID113917_01_SPD30_OA10034_10472_062924.raw	444000	8910000	6280000	31600000	10100000	2970000			P02769|ALBU_BOVIN
KFGERALKAWSVARL	89.05	1730.99	15	1.4	578.006	3	20.523	55611	ID113917_01_SPD30_OA10034_10472_062924.raw	233000	715000	691000	3230000	941000	399000			P02769|ALBU_BOVIN
KFGERALKAWSVARL(-0.98)	42.54	1730.01	15	7.6	577.682	3	20.5308	55727	ID113917_01_SPD30_OA10034_10472_062924.raw							Amidation	L15:Amidation:1000.00	P02769|ALBU_BOVIN
KFGERALKAWSVARLS	88.99	1818.03	16	1.2	607.017	3	19.0584	51225	ID113917_01_SPD30_OA10034_10472_062924.raw		981000	125000	1380000	304000				P02769|ALBU_BOVIN
KFGERALKAWSVARLSQKFPKAE	89.2	2646.48	23	3.1	662.628	4	20.4704	55691	ID113917_01_SPD30_OA10034_10472_062924.raw				529000					P02769|ALBU_BOVIN
KFGERALKAWSVARLSQKFPKAEFVEVT	89.05	3221.77	28	4.2	806.453	4	27.3771	75713	ID113917_01_SPD30_OA10034_10472_062924.raw				1170000	1310000				P02769|ALBU_BOVIN
KFGKQGGPIPIVPT	72.22	1437.83	14	6	480.288	3	21.0948	66228	ID113918_01_SPD30_OA10034_10472_062924.raw									Q6P3L9|Q6P3L9_DANRE
KFIIPNIIKY	78.19	1247.76	10	2	416.929	3	29.4406	108492	ID113919_01_SPD30_OA10034_10472_062924.raw					82600	1970000			Q9PVK5|LDHA_DANRE
KFPKAEFVEVT	67.99	1293.7	11	2.4	647.857	2	17.9291	61666	ID113919_01_SPD30_OA10034_10472_062924.raw	233000			468000		25300000			P02769|ALBU_BOVIN
KFQGVRLS	84.72	933.54	8	-1.3	312.187	3	9.9461	22132	ID113917_01_SPD30_OA10034_10472_062924.raw					190000	838000			Q6PC44|Q6PC44_DANRE
KFQGVRLSAEQF	38.51	1408.75	12	1.9	705.382	2	19.7976	53524	ID113917_01_SPD30_OA10034_10472_062924.raw									Q6PC44|Q6PC44_DANRE
KFSPYAFNGGTVL	35.4	1399.71	13	1.9	700.865	2	29.1987	80847	ID113917_01_SPD30_OA10034_10472_062924.raw				90300					Q6DRF3|PSB1_DANRE
KFSVSPVVR	77	1017.6	9	1.2	340.207	3	11.6289	35184	ID113919_01_SPD30_OA10034_10472_062924.raw						225000			Q1LYG6|Q1LYG6_DANRE:A0A8N7UVM4|A0A8N7UVM4_DANRE:Q1LYG5|Q1LYG5_DANRE:Q6P3J5|EF2_DANRE
KFSVSPVVRVA	76.87	1187.7	11	1.5	396.909	3	17.0241	58486	ID113919_01_SPD30_OA10034_10472_062924.raw					1280000	1250000			A0A8N7UVM4|A0A8N7UVM4_DANRE:Q6P3J5|EF2_DANRE
KFTVSDPRKKAYAD	46.45	1624.86	14	-0.3	542.626	3	7.3392	17578	ID113919_01_SPD30_OA10034_10472_062924.raw						287000			Q6ZM23|Q6ZM23_DANRE
KFVDGI	52.39	677.375	6	1.1	678.383	1	17.1336	45387	ID113917_01_SPD30_OA10034_10472_062924.raw				284000					F1QK81|F1QK81_DANRE:A0A8M9QBU0|A0A8M9QBU0_DANRE:D0EVX4|D0EVX4_DANRE:B8A5K9|B8A5K9_DANRE:R4GE10|R4GE10_DANRE:D0EVX3|D0EVX3_DANRE
KFVDGL	52.39	677.375	6	1.1	678.383	1	17.1336	45387	ID113917_01_SPD30_OA10034_10472_062924.raw				284000					Q7ZVD9|Q7ZVD9_DANRE
KFWGKY	88.5	827.433	6	1.9	414.725	2	11.6602	27440	ID113917_01_SPD30_OA10034_10472_062924.raw	16700000	27200000	25800000	18700000	45900000	73500000			P02769|ALBU_BOVIN
KFWGKYLY	76.85	1103.58	8	2.2	552.799	2	19.665	69062	ID113919_01_SPD30_OA10034_10472_062924.raw				144000		4500000			P02769|ALBU_BOVIN
KFWGKYLYEIA	82.33	1416.74	11	2.1	709.381	2	27.4265	87883	ID113918_01_SPD30_OA10034_10472_062924.raw					4200000				P02769|ALBU_BOVIN
KGAC(+57.02)LLPK	82.31	885.511	8	1.2	443.763	2	7.5442	14581	ID113916_01_SPD30_OA10034_10472_062924.raw	267000	847000	626000	901000		318000	Carbamidomethylation		P02769|ALBU_BOVIN
KGADIM(+15.99)YTGTLDC(+57.02)WR	84.06	1801.81	15	0.7	901.914	2	20.7596	50412	ID113916_01_SPD30_OA10034_10472_062924.raw			53700				Oxidation (M);Carbamidomethylation	M6:Oxidation (M):1000.00	B0S730|B0S730_DANRE
KGADPEETILNAFK	89.69	1531.79	14	2.6	766.903	2	29.4401	73561	ID113916_01_SPD30_OA10034_10472_062924.raw	5990000	4490000	2320000		1570000	357000			E7FG54|E7FG54_DANRE
KGAFTGEISPA	52.67	1076.55	11	1.5	539.283	2	14.0174	45319	ID113919_01_SPD30_OA10034_10472_062924.raw						1470000			Q90XG0|TPISB_DANRE:Q1MTI4|TPISA_DANRE:A0A0R4IGG3|A0A0R4IGG3_DANRE
KGAGTNEATIIEIL	71.87	1428.78	14	2.6	715.4	2	32.211	85657	ID113915_01_SPD30_OA10034_10472_062924.raw	405000	721000	864000	11700000	13500000	22900000			Q804G7|Q804G7_DANRE
KGDLEIMRADYEKQ	34.22	1694.83	14	-0.3	565.95	3	12.8908	40563	ID113919_01_SPD30_OA10034_10472_062924.raw									A0A8N7T6X5|A0A8N7T6X5_DANRE:A0A8M2B6R9|A0A8M2B6R9_DANRE:A0A8M9P205|A0A8M9P205_DANRE:A0A8M9PRX5|A0A8M9PRX5_DANRE:A0A8M9PRW7|A0A8M9PRW7_DANRE:A0A8M9PB65|A0A8M9PB65_DANRE:A0A8M9P202|A0A8M9P202_DANRE:A0A8M9PNM5|A0A8M9PNM5_DANRE:A0A8M2B6A4|A0A8M2B6A4_DANRE:A0A8M9PGP2|A0A8M9PGP2_DANRE:A0A8M9PB68|A0A8M9PB68_DANRE:A0A8M9PGN7|A0A8M9PGN7_DANRE:A0A8M9PNM0|A0A8M9PNM0_DANRE
KGDNIGKAIVKV	83.9	1240.75	12	1.3	414.591	3	10.1714	22768	ID113917_01_SPD30_OA10034_10472_062924.raw				724000	948000	2360000			Q5PRB9|Q5PRB9_DANRE
KGDTSGDYRKILL	71.54	1464.79	13	5.7	733.408	2	16.2267	54875	ID113919_01_SPD30_OA10034_10472_062924.raw						362000			Q804G7|Q804G7_DANRE
KGDVFGKDQPIIL	58.99	1428.8	13	-0.3	477.273	3	24.2055	87908	ID113919_01_SPD30_OA10034_10472_062924.raw				342000	575000	176000			A0A8M1P861|A0A8M1P861_DANRE:A0A2R9YJL1|A0A2R9YJL1_DANRE:Q801E6|Q801E6_DANRE
KGEAFIN	65.07	777.402	7	0.6	778.41	1	11.2452	32868	ID113919_01_SPD30_OA10034_10472_062924.raw			1820000			1560000			A0A8M9QKG2|A0A8M9QKG2_DANRE
KGEIGVGVP	34.37	854.486	9	0.7	428.251	2	16.3487	42794	ID113917_01_SPD30_OA10034_10472_062924.raw									A0A8M9Q0T7|A0A8M9Q0T7_DANRE:A0A8M3ATK9|A0A8M3ATK9_DANRE:A0A8M3B0N2|A0A8M3B0N2_DANRE:A0A8M9Q739|A0A8M9Q739_DANRE
KGLGTTDSVLIRIM(+15.99)	88.98	1518.84	14	0.4	760.43	2	23.1193	63087	ID113917_01_SPD30_OA10034_10472_062924.raw				740000		264000	Oxidation (M)	M14:Oxidation (M):1000.00	Q804G7|Q804G7_DANRE
KGNYAERVGAGAPVYLA	71.5	1734.91	17	0.9	868.461	2	17.0743	58693	ID113919_01_SPD30_OA10034_10472_062924.raw									F1QTL1|F1QTL1_DANRE:Q5XJK2|Q5XJK2_DANRE:Q7ZUY3|H2AX_DANRE:E7EXD7|E7EXD7_DANRE
KGSITSVQAIYVPADDLTD	68.96	1992.01	19	4.2	997.014	2	29.1943	76313	ID113915_01_SPD30_OA10034_10472_062924.raw									A8WGC6|A8WGC6_DANRE
KGSITSVQAIYVPADDLTDPAPATTF	89.69	2677.35	26	2.4	1339.68	2	33.6429	86901	ID113916_01_SPD30_OA10034_10472_062924.raw	4140000	3780000	4770000		3940000	1620000			A8WGC6|A8WGC6_DANRE
KGSITSVQAIYVPADDLTDPAPATTF(-0.98)	77.4	2676.36	26	-4	1339.18	2	33.6007	90169	ID113915_01_SPD30_OA10034_10472_062924.raw							Amidation	F26:Amidation:1000.00	A8WGC6|A8WGC6_DANRE
KGSITSVQAIYVPADDLTDPAPATTFAHLDATTVL	31.96	3598.84	35	2.8	1200.62	3	36.7828	100296	ID113915_01_SPD30_OA10034_10472_062924.raw		367000							A8WGC6|A8WGC6_DANRE
KGSITSVQAIYVPADDLTDPAPATTFAHLDATTVLSR	89.29	3841.97	37	2.7	1281.67	3	33.8793	87692	ID113916_01_SPD30_OA10034_10472_062924.raw	1920000	16800000	11800000		7800000	5400000			A8WGC6|A8WGC6_DANRE
KGSLPGVKKPL	72.74	1122.71	11	1.4	375.245	3	8.0907	15779	ID113915_01_SPD30_OA10034_10472_062924.raw		27500							Q7ZV16|Q7ZV16_DANRE
KGSSFQTVSALHR	89.7	1416.75	13	1.3	473.257	3	8.7911	18216	ID113916_01_SPD30_OA10034_10472_062924.raw	1490000	2100000	461000		2810000				A0A0R4INI3|A0A0R4INI3_DANRE:Q508P8|Q508P8_DANRE:B6IDE0|B6IDE0_DANRE:A0A8M1NBP6|A0A8M1NBP6_DANRE:Q6YJK1|Q6YJK1_DANRE:A0A8M9PEC3|A0A8M9PEC3_DANRE:B6IDE1|B6IDE1_DANRE:F1QZW1|F1QZW1_DANRE:A0A8M9PR47|A0A8M9PR47_DANRE
KGTLEDQIIQANPALEAFGNAK	34.63	2327.21	22	-1	1164.61	2	31.872	90112	ID113914_01_SPD30_OA10034_10472_062924.raw	1030000								A0A0R4INI3|A0A0R4INI3_DANRE:Q508P8|Q508P8_DANRE:Q6YJK1|Q6YJK1_DANRE:A0A8M1NBP6|A0A8M1NBP6_DANRE:Q4V9D2|Q4V9D2_DANRE:F1QZW1|F1QZW1_DANRE
KGVNLPGAAVDLPAVSEKDIKDLQ	89.71	2476.35	24	2.5	826.461	3	28.9408	72183	ID113916_01_SPD30_OA10034_10472_062924.raw	528000	1160000	849000		1420000				Q7ZVT2|Q7ZVT2_DANRE:A0A0R4IGP6|A0A0R4IGP6_DANRE
KGVTVTSAQAQ	35.11	1088.58	11	0.5	363.868	3	8.959	18395	ID113915_01_SPD30_OA10034_10472_062924.raw		441000							A0A8M9NZI6|A0A8M9NZI6_DANRE:A0A8M9P848|A0A8M9P848_DANRE:A0A8M3AQA0|A0A8M3AQA0_DANRE:A0A8M9PDD2|A0A8M9PDD2_DANRE:A0A8M9PMT2|A0A8M9PMT2_DANRE:A0A8M9PJU1|A0A8M9PJU1_DANRE:A0A8M9P852|A0A8M9P852_DANRE:A0A8M9PMS6|A0A8M9PMS6_DANRE:A0A8M9PJT1|A0A8M9PJT1_DANRE:A0A8M9NZI2|A0A8M9NZI2_DANRE:A0A8M9PDC8|A0A8M9PDC8_DANRE:A0A8M9PDD8|A0A8M9PDD8_DANRE:A0A8M9PJT6|A0A8M9PJT6_DANRE
KHADSVADLGEQIDNLQR	58.81	2008	18	-4.3	670.337	3	23.4497	64125	ID113914_01_SPD30_OA10034_10472_062924.raw									A0A0R4INI3|A0A0R4INI3_DANRE:Q508P8|Q508P8_DANRE
KHADSVAELGEQIDNLQR	89.06	2022.01	18	10.8	1012.02	2	20.3016	49301	ID113916_01_SPD30_OA10034_10472_062924.raw	1070000	1360000	51700		1300000				Q6YJK1|Q6YJK1_DANRE
KHEVISQGGVTHPIDYRTR	61.89	2192.14	19	1.2	549.044	4	7.8308	15614	ID113917_01_SPD30_OA10034_10472_062924.raw									Q8JFV8|VAT1_DANRE:Q4KME8|Q4KME8_DANRE
KHIIPQIVKY	82.33	1237.75	10	1	413.593	3	13.7977	43974	ID113919_01_SPD30_OA10034_10472_062924.raw					568000	5380000			Q6DGK2|LDHBB_DANRE:B2GRW6|B2GRW6_DANRE:A0A8M2BIE4|A0A8M2BIE4_DANRE:Q9PVK4|LDHBA_DANRE
KHKEM(+15.99)PFPKYPVEPF	24.64	1888.95	15	1.8	630.66	3	17.538	46692	ID113917_01_SPD30_OA10034_10472_062924.raw				349000			Oxidation (M)	M5:Oxidation (M):1000.00	P02666|CASB_BOVIN
KHKPKATEE(-0.98)	76.39	1065.59	9	0.7	533.804	2	4.1494	6108	ID113919_01_SPD30_OA10034_10472_062924.raw						196000	Amidation	E9:Amidation:1000.00	P02769|ALBU_BOVIN
KHKPKATEEQLKTV	89.92	1635.93	14	1.4	546.318	3	3.9973	5718	ID113916_01_SPD30_OA10034_10472_062924.raw	1380000	850000	2150000	2070000	2170000	7020000			P02769|ALBU_BOVIN
KHKPKATEEQLKTVM(+15.99)	89.86	1782.97	15	1.4	595.33	3	4.0643	5842	ID113916_01_SPD30_OA10034_10472_062924.raw	2680000	1880000	1770000	3870000	8680000	197000000	Oxidation (M)	M15:Oxidation (M):1000.00	P02769|ALBU_BOVIN
KHKPKATEEQLKTVM(+15.99)E	89.66	1912.01	16	1.8	638.345	3	4.4618	6927	ID113916_01_SPD30_OA10034_10472_062924.raw	1390000	1810000	1580000	3950000	9630000	121000000	Oxidation (M)	M15:Oxidation (M):1000.00	P02769|ALBU_BOVIN
KHKPKATEEQLKTVM(+15.99)EN	89	2026.05	17	1.1	676.359	3	4.3642	5905	ID113917_01_SPD30_OA10034_10472_062924.raw				1000000	5310000	17500000	Oxidation (M)	M15:Oxidation (M):1000.00	P02769|ALBU_BOVIN
KHKPKATEEQLKTVM(+15.99)ENF	89.06	2173.12	18	1.7	1087.57	2	9.0035	19226	ID113917_01_SPD30_OA10034_10472_062924.raw	19500000	10300000	1050000	104000000	718000000	2260000000	Oxidation (M)	M15:Oxidation (M):1000.00	P02769|ALBU_BOVIN
KHKPKATEEQLKTVM(+15.99)ENFVA	88.39	2343.23	20	1	782.083	3	11.5346	27310	ID113917_01_SPD30_OA10034_10472_062924.raw				142000	577000	915000	Oxidation (M)	M15:Oxidation (M):1000.00	P02769|ALBU_BOVIN
KHKPKATEEQLKTVM(+15.99)ENFVAF	89.5	2490.29	21	1.5	1246.16	2	19.0497	51287	ID113917_01_SPD30_OA10034_10472_062924.raw	2430000	1250000	174000	24700000	58100000	75300000	Oxidation (M)	M15:Oxidation (M):1000.00	P02769|ALBU_BOVIN
KHKPKATEEQLKTVM(+15.99)ENFVAF(-0.98)	89.5	2489.31	21	-4.6	1245.66	2	18.5862	49805	ID113917_01_SPD30_OA10034_10472_062924.raw							Oxidation (M);Amidation	M15:Oxidation (M):1000.00;F21:Amidation:1000.00	P02769|ALBU_BOVIN
KHKPKATEEQLKTVME	65.62	1896.01	16	-5.5	633.008	3	9.0884	24662	ID113919_01_SPD30_OA10034_10472_062924.raw									P02769|ALBU_BOVIN
KHKPKATEEQLKTVMENF	81.89	2157.13	18	4.5	1079.57	2	15.8026	46625	ID113918_01_SPD30_OA10034_10472_062924.raw					6390000				P02769|ALBU_BOVIN
KHLEINPDHPIM(+15.99)ETL	88.9	1801.9	15	2.3	901.961	2	17.0222	44951	ID113917_01_SPD30_OA10034_10472_062924.raw							Oxidation (M)	M12:Oxidation (M):1000.00	O57521|HS90B_DANRE
KHLVDEPQNL	89.69	1191.62	10	1	398.216	3	10.8677	24084	ID113916_01_SPD30_OA10034_10472_062924.raw	18700000	29500000	43300000	55300000	35000000	86700000			P02769|ALBU_BOVIN
KHLVDEPQNLIK	89.7	1432.8	12	1.5	478.609	3	12.3351	28048	ID113916_01_SPD30_OA10034_10472_062924.raw		957000	1020000	1130000	635000	19700000			P02769|ALBU_BOVIN
KHLVDEPQNLIKQ	87.79	1560.86	13	1.1	521.295	3	12.5839	28802	ID113916_01_SPD30_OA10034_10472_062924.raw	333000	176000	192000	207000	211000	30400000			P02769|ALBU_BOVIN
KHLVDEPQNLIKQN	77.16	1674.91	14	0.3	838.46	2	12.0685	36910	ID113919_01_SPD30_OA10034_10472_062924.raw						948000			P02769|ALBU_BOVIN
KHLVDEPQNLIKQNC(+57.02)DQFE	82.28	2354.13	19	1	785.719	3	17.5475	60639	ID113919_01_SPD30_OA10034_10472_062924.raw						2360000	Carbamidomethylation		P02769|ALBU_BOVIN
KHLVDEPQNLIKQNC(+57.02)DQFEKL	82.33	2595.31	21	1	520.07	5	20.844	73888	ID113919_01_SPD30_OA10034_10472_062924.raw	289000				2300000	260000000	Carbamidomethylation		P02769|ALBU_BOVIN
KHLVDEPQNLIKQNC(+57.02)DQFEKLG	78.5	2652.33	22	1.7	885.12	3	22.0322	79069	ID113919_01_SPD30_OA10034_10472_062924.raw						56100000	Carbamidomethylation		P02769|ALBU_BOVIN
KHLVDEPQNLIKQNC(+57.02)DQFEKLGEY	84.01	2944.44	24	5.1	982.492	3	23.9651	76269	ID113918_01_SPD30_OA10034_10472_062924.raw					2240000	1190000	Carbamidomethylation		P02769|ALBU_BOVIN
KHPELADKNVPNLHVM(+15.99)	32.62	1856.96	16	1.4	465.247	4	11.079	32823	ID113919_01_SPD30_OA10034_10472_062924.raw						2190000	Oxidation (M)	M16:Oxidation (M):1000.00	Q7T1J9|Q7T1J9_DANRE
KIAYRPPK	80.61	971.592	8	1.6	324.872	3	4.6452	6678	ID113915_01_SPD30_OA10034_10472_062924.raw		25700							Q3B7R0|Q3B7R0_DANRE
KIDEKNFVVVM(+15.99)	46.21	1336.71	11	2.6	669.362	2	16.0867	54220	ID113919_01_SPD30_OA10034_10472_062924.raw						2290000	Oxidation (M)	M11:Oxidation (M):1000.00	A0A2R8PYT0|A0A2R8PYT0_DANRE:Q6AXI3|Q6AXI3_DANRE:Q32PS7|Q32PS7_DANRE
KIDWNKIL	60.22	1028.6	8	1	515.309	2	26.2118	96141	ID113919_01_SPD30_OA10034_10472_062924.raw									Q6ZM50|Q6ZM50_DANRE
KIEADSELARLC(+57.02)	56.21	1403.71	12	1.3	702.862	2	15.9417	53566	ID113919_01_SPD30_OA10034_10472_062924.raw						1350000	Carbamidomethylation		E9QEQ6|E9QEQ6_DANRE:Q6P3L0|MVP_DANRE
KIEGDIK	54.44	801.46	7	1.6	401.738	2	4.6009	6529	ID113915_01_SPD30_OA10034_10472_062924.raw		80000	8840						A0A8M3B0A8|A0A8M3B0A8_DANRE:A0A8M9QGN9|A0A8M9QGN9_DANRE:F1QZ50|F1QZ50_DANRE:A0A8M2BKI3|A0A8M2BKI3_DANRE:A0A8M9QBG3|A0A8M9QBG3_DANRE:A0A8M2BKH5|A0A8M2BKH5_DANRE:A0A8M6Z9I2|A0A8M6Z9I2_DANRE:A0A8M2BKZ4|A0A8M2BKZ4_DANRE
KIEIC(+57.02)KNILTEEDRLAID	71.28	2172.15	18	2.9	725.058	3	25.4483	92914	ID113919_01_SPD30_OA10034_10472_062924.raw						1160000	Carbamidomethylation		A8E7S2|A8E7S2_DANRE
KIERKEGNASGTTLLDAL	65.13	1915.04	18	2.3	639.355	3	19.6675	69237	ID113919_01_SPD30_OA10034_10472_062924.raw				363000					Q92005|EF1A_DANRE
KIFKDI	73.89	762.464	6	1.5	382.24	2	11.5749	34959	ID113919_01_SPD30_OA10034_10472_062924.raw						665000			A0A8M6YYK8|A0A8M6YYK8_DANRE
KIFKDL	73.89	762.464	6	1.5	382.24	2	11.5749	34959	ID113919_01_SPD30_OA10034_10472_062924.raw						665000			A0A8M3BC62|A0A8M3BC62_DANRE:E7FAU4|E7FAU4_DANRE:F1RCT7|F1RCT7_DANRE:A0A8M3AVP4|A0A8M3AVP4_DANRE:A0A8M3AVM5|A0A8M3AVM5_DANRE:A0A8M6Z0B5|A0A8M6Z0B5_DANRE:A0A8M9QB18|A0A8M9QB18_DANRE:Q6XG62|Q6XG62_DANRE:Q5PRD1|Q5PRD1_DANRE:A0A8M3B2D9|A0A8M3B2D9_DANRE
KIFVGGI	69.06	732.453	7	1.1	367.234	2	23.6327	85620	ID113919_01_SPD30_OA10034_10472_062924.raw						1420000			A0A8M1P4F7|A0A8M1P4F7_DANRE:Q803K3|Q803K3_DANRE
KIFVGGIK	63.9	860.548	8	1	431.282	2	11.5749	34957	ID113919_01_SPD30_OA10034_10472_062924.raw						373000			A0A8M1P4F7|A0A8M1P4F7_DANRE:Q803K3|Q803K3_DANRE
KIFVGGL	69.06	732.453	7	1.1	367.234	2	23.6327	85620	ID113919_01_SPD30_OA10034_10472_062924.raw						1420000			A0A8M2B3X1|A0A8M2B3X1_DANRE:F1Q8A5|F1Q8A5_DANRE:A0A8M3ASN7|A0A8M3ASN7_DANRE:A0A8M2BJ30|A0A8M2BJ30_DANRE:Q5BKV4|Q5BKV4_DANRE:Q7SXT6|Q7SXT6_DANRE:A0A8M2B414|A0A8M2B414_DANRE:A0A8M3AX32|A0A8M3AX32_DANRE:A0A8M3AIG3|A0A8M3AIG3_DANRE:Q7ZW10|Q7ZW10_DANRE:A0A8M2B4J9|A0A8M2B4J9_DANRE:A0A8M1RIM1|A0A8M1RIM1_DANRE:A8KBR7|A8KBR7_DANRE:A0A8M9QH54|A0A8M9QH54_DANRE:A0A8M2B3X4|A0A8M2B3X4_DANRE:A0A8M2BHF1|A0A8M2BHF1_DANRE:A0A8M9QC46|A0A8M9QC46_DANRE:A0A8M9QBW9|A0A8M9QBW9_DANRE:A4QP67|A4QP67_DANRE:B3DI77|B3DI77_DANRE:Q6NYA1|Q6NYA1_DANRE:Q76LC6|RBM24_DANRE:Q6NYU8|Q6NYU8_DANRE
KIFVGGLK	63.9	860.548	8	1	431.282	2	11.5749	34957	ID113919_01_SPD30_OA10034_10472_062924.raw						373000			Q6NYW8|Q6NYW8_DANRE:Q7ZU48|Q7ZU48_DANRE
KIFVGGLKDDIEEK	81.77	1589.87	14	0.8	530.963	3	15.0781	49725	ID113919_01_SPD30_OA10034_10472_062924.raw						2650000			Q6NYW8|Q6NYW8_DANRE
KIFVGGLKDDIEEKDLTEFFSQF	71.55	2704.36	23	0.1	902.462	3	37.8399	137743	ID113919_01_SPD30_OA10034_10472_062924.raw						639000			Q6NYW8|Q6NYW8_DANRE
KIGDYAGIK	81.68	963.539	9	1.8	482.778	2	9.4105	19888	ID113916_01_SPD30_OA10034_10472_062924.raw	147000	339000	344000	165000					P00331|ADH2_YEAST:P00330|ADH1_YEAST
KIGGIGTVPVGRVETGVLKPGM(+15.99)VVTF	71.47	2626.49	26	5	876.508	3	28.9152	106500	ID113919_01_SPD30_OA10034_10472_062924.raw							Oxidation (M)	M22:Oxidation (M):1000.00	Q92005|EF1A_DANRE
KIGYNPA	46.93	761.407	7	0.8	381.711	2	7.2318	17050	ID113919_01_SPD30_OA10034_10472_062924.raw					501000	1160000			Q92005|EF1A_DANRE:Q4KMK1|Q4KMK1_DANRE
KIGYNPASVA	47.42	1018.54	10	2.7	510.281	2	12.9569	35707	ID113918_01_SPD30_OA10034_10472_062924.raw					1220000	1260000			Q92005|EF1A_DANRE
KIGYNPASVAFVPISGWHGDNM(+15.99)LEAS	88.94	2775.33	26	2.1	926.12	3	31.5918	88144	ID113917_01_SPD30_OA10034_10472_062924.raw				579000			Oxidation (M)	M22:Oxidation (M):1000.00	Q92005|EF1A_DANRE
KIIAPPER	79.96	922.56	8	1.3	308.528	3	6.554	11626	ID113915_01_SPD30_OA10034_10472_062924.raw									Q7ZVF9|ACTB2_DANRE:Q567E8|Q567E8_DANRE:A8WG05|A8WG05_DANRE:Q4KMI7|Q4KMI7_DANRE:Q6DHS1|Q6DHS1_DANRE:Q6IQR3|Q6IQR3_DANRE:Q9I8V1|Q9I8V1_DANRE:Q6IQL9|Q6IQL9_DANRE:Q7ZVI7|ACTB1_DANRE
KIKEAFKL	69.72	975.612	8	1.1	326.212	3	10.2095	28811	ID113919_01_SPD30_OA10034_10472_062924.raw				680000	2730000	23000000			Q804G7|Q804G7_DANRE
KIKFPLPH	82.24	978.601	8	1.2	327.208	3	13.2504	41457	ID113919_01_SPD30_OA10034_10472_062924.raw						1770000			Q7ZWJ4|RL18A_DANRE
KIKFPLPHRVL	77.1	1346.86	11	1.6	449.96	3	16.1018	53526	ID113919_01_SPD30_OA10034_10472_062924.raw						2460000			Q7ZWJ4|RL18A_DANRE
KIKIIAPPERK	88.71	1291.83	11	1.2	323.966	4	6.4317	11569	ID113917_01_SPD30_OA10034_10472_062924.raw	259000	259000	288000	223000	116000				Q7ZVF9|ACTB2_DANRE:Q567E8|Q567E8_DANRE:A8WG05|A8WG05_DANRE:Q4KMI7|Q4KMI7_DANRE:Q6DHS1|Q6DHS1_DANRE:Q6IQR3|Q6IQR3_DANRE:Q9I8V1|Q9I8V1_DANRE:Q6IQL9|Q6IQL9_DANRE:Q7ZVI7|ACTB1_DANRE
KIKIIAPPERKY	86.1	1454.9	12	1.1	364.732	4	8.9136	18389	ID113916_01_SPD30_OA10034_10472_062924.raw	4850000	2010000	1690000	2180000	2690000	9490000			Q7ZVF9|ACTB2_DANRE:Q567E8|Q567E8_DANRE:A8WG05|A8WG05_DANRE:Q4KMI7|Q4KMI7_DANRE:Q6DHS1|Q6DHS1_DANRE:Q6IQR3|Q6IQR3_DANRE:Q9I8V1|Q9I8V1_DANRE:Q6IQL9|Q6IQL9_DANRE:Q7ZVI7|ACTB1_DANRE
KIKIIAPPERKYSVW	76.91	1827.08	15	1.6	610.034	3	16.727	57198	ID113919_01_SPD30_OA10034_10472_062924.raw						3440000			Q7ZVF9|ACTB2_DANRE:Q567E8|Q567E8_DANRE:A8WG05|A8WG05_DANRE:Q4KMI7|Q4KMI7_DANRE:Q6DHS1|Q6DHS1_DANRE:Q6IQR3|Q6IQR3_DANRE:Q9I8V1|Q9I8V1_DANRE:Q7ZVI7|ACTB1_DANRE:Q6IQL9|Q6IQL9_DANRE
KIKIIAPPERKYSVWIGGSIL	89	2367.4	21	1.1	790.143	3	28.2034	78042	ID113917_01_SPD30_OA10034_10472_062924.raw				187000	905000	1990000			Q7ZVF9|ACTB2_DANRE:Q567E8|Q567E8_DANRE:A8WG05|A8WG05_DANRE:Q4KMI7|Q4KMI7_DANRE:Q6DHS1|Q6DHS1_DANRE:Q6IQR3|Q6IQR3_DANRE:Q9I8V1|Q9I8V1_DANRE:Q6IQL9|Q6IQL9_DANRE:Q7ZVI7|ACTB1_DANRE
KIKLSSQPKL	59.58	1140.72	10	1.3	381.249	3	8.6	19916	ID113918_01_SPD30_OA10034_10472_062924.raw					563000				A0A8M2BF40|A0A8M2BF40_DANRE:A0A8M9PY98|A0A8M9PY98_DANRE:Q802Y2|Q802Y2_DANRE
KILESYIQDN	28.09	1221.62	10	2.7	611.821	2	17.1828	45427	ID113917_01_SPD30_OA10034_10472_062924.raw				142000					B3DFU2|B3DFU2_DANRE
KILPTLEAVAAL	42.14	1237.76	12	3.4	619.892	2	34.1748	96266	ID113917_01_SPD30_OA10034_10472_062924.raw				132000		274000			Q6NZ06|ILF2_DANRE
KILSSLASGGNQGSSSNPRA	24.09	1929.99	20	0.1	644.336	3	10.0629	22471	ID113917_01_SPD30_OA10034_10472_062924.raw				115000					ENSDARP00000109911.2|pep:ENSDARP00000109911_A81G:ENSDARP00000109911_Q325H:F1QCH5|F1QCH5_DANRE:ENSDARP00000109911_G130R:ENSDARP00000109911_G83S:ENSDARP00000109911_A123V
KINFTEGRAVLH	70.79	1383.76	12	2.1	462.262	3	12.2687	37592	ID113919_01_SPD30_OA10034_10472_062924.raw						205000			Q0IJ39|Q0IJ39_DANRE:Q8QFU2|Q8QFU2_DANRE
KIQHDLDEAEER	89.05	1481.71	12	1	494.911	3	4.9207	8086	ID113916_01_SPD30_OA10034_10472_062924.raw	1040000	1060000	173000		2150000				A0A8M9P5E5|A0A8M9P5E5_DANRE:E9QF07|E9QF07_DANRE:A0A8M9PFC7|A0A8M9PFC7_DANRE
KIQHELDDAEERADIAESQVNK	87.47	2537.24	22	0.8	635.317	4	14.7018	34671	ID113916_01_SPD30_OA10034_10472_062924.raw	3550000	4470000	821000		3550000				R4GDZ5|R4GDZ5_DANRE:A0A8M9QLG9|A0A8M9QLG9_DANRE
KIQKLIDVGLIAIR	78.32	1579.02	14	2.6	527.348	3	26.8051	98567	ID113919_01_SPD30_OA10034_10472_062924.raw						188000			Q5RKM3|Q5RKM3_DANRE
KIQRFLSQPFQVA	88.27	1560.88	13	1.5	781.447	2	23.8429	65351	ID113917_01_SPD30_OA10034_10472_062924.raw	82700			751000	900000	718000			A8WGC6|A8WGC6_DANRE
KIREEYPDRIM(+15.99)	62.21	1464.74	11	2.1	489.255	3	7.5569	14141	ID113914_01_SPD30_OA10034_10472_062924.raw	700000						Oxidation (M)	M11:Oxidation (M):1000.00	A0A8M2BKU1|A0A8M2BKU1_DANRE:A0A8M1N7Z8|A0A8M1N7Z8_DANRE:A0A0R4IXC8|A0A0R4IXC8_DANRE:A0A8M1PAC9|A0A8M1PAC9_DANRE:Q4VBI6|Q4VBI6_DANRE:Q08C80|Q08C80_DANRE:Q6P5M9|Q6P5M9_DANRE:E7FC32|E7FC32_DANRE:Q7ZW01|Q7ZW01_DANRE:Q6NW90|Q6NW90_DANRE
KIREEYPDRIM(+15.99)NTF	71.1	1826.9	14	0.6	609.974	3	13.4466	42791	ID113919_01_SPD30_OA10034_10472_062924.raw					1400000	2950000	Oxidation (M)	M11:Oxidation (M):1000.00	A0A8M2BKU1|A0A8M2BKU1_DANRE:A0A0R4IXC8|A0A0R4IXC8_DANRE:A0A8M1N7Z8|A0A8M1N7Z8_DANRE:A0A8M1PAC9|A0A8M1PAC9_DANRE:Q4VBI6|Q4VBI6_DANRE:Q08C80|Q08C80_DANRE:Q6P5M9|Q6P5M9_DANRE:Q6NW90|Q6NW90_DANRE:Q7ZW01|Q7ZW01_DANRE
KISGKVKPGC(+57.02)DAF	88.74	1405.74	13	1.8	469.588	3	7.1025	13494	ID113917_01_SPD30_OA10034_10472_062924.raw				516000	1110000		Carbamidomethylation		F8W2U6|F8W2U6_DANRE:Q7SXJ0|Q7SXJ0_DANRE
KIVRLKPTRKF	35.08	1384.9	11	1.4	347.234	4	5.3121	9821	ID113919_01_SPD30_OA10034_10472_062924.raw						322000			Q1LYB7|Q1LYB7_DANRE:Q7ZUR9|Q7ZUR9_DANRE
KIVRLKPTRKFALL	83.56	1682.11	14	2.7	561.712	3	13.6927	38595	ID113918_01_SPD30_OA10034_10472_062924.raw					453000				Q1LYB7|Q1LYB7_DANRE:Q7ZUR9|Q7ZUR9_DANRE
KIVTDL	81.09	687.417	6	1.7	344.716	2	14.8569	35176	ID113916_01_SPD30_OA10034_10472_062924.raw	8810000	7480000	12300000		71000000	465000000			A0A8M9Q2Z9|A0A8M9Q2Z9_DANRE:A0A8M9PPT9|A0A8M9PPT9_DANRE:A0A8M9PD82|A0A8M9PD82_DANRE:A0A8M9PC75|A0A8M9PC75_DANRE:A0A8M9Q747|A0A8M9Q747_DANRE
KKALSAGGY	56.96	893.497	9	1.5	447.756	2	4.9385	7730	ID113918_01_SPD30_OA10034_10472_062924.raw					96800				A0A140LH34|A0A140LH34_DANRE:A0A8M2BI26|A0A8M2BI26_DANRE:E7FAK0|E7FAK0_DANRE:A0A140LGZ1|A0A140LGZ1_DANRE:Q0P452|Q0P452_DANRE:E7F8J2|E7F8J2_DANRE:F1R9N6|F1R9N6_DANRE:R4GEY3|R4GEY3_DANRE:A0A2R8Q0U0|A0A2R8Q0U0_DANRE:A0A140LH11|A0A140LH11_DANRE:Q503M9|Q503M9_DANRE:E7F5A4|E7F5A4_DANRE:A0A140LH24|A0A140LH24_DANRE:Q6DH38|Q6DH38_DANRE:A0A140LH63|A0A140LH63_DANRE:A0A140LFZ1|A0A140LFZ1_DANRE:E9QFU6|E9QFU6_DANRE
KKALSAGGYDVEKNNSRVKIAVK	66.7	2474.4	23	1.7	413.407	6	8.4711	17671	ID113917_01_SPD30_OA10034_10472_062924.raw				282000					E7F5A4|E7F5A4_DANRE:E7FAK0|E7FAK0_DANRE:Q6DH38|Q6DH38_DANRE:F1R9N6|F1R9N6_DANRE
KKALSAGGYDVEKNNSRVKTA	57.15	2235.2	21	1.6	448.047	5	5.5026	9020	ID113917_01_SPD30_OA10034_10472_062924.raw				49800					A0A140LH34|A0A140LH34_DANRE:A0A8M2BI26|A0A8M2BI26_DANRE:A0A140LH24|A0A140LH24_DANRE:A0A140LGZ1|A0A140LGZ1_DANRE:A0A140LH63|A0A140LH63_DANRE:E7F8J2|E7F8J2_DANRE:R4GEY3|R4GEY3_DANRE:E9QFU6|E9QFU6_DANRE:A0A2R8Q0U0|A0A2R8Q0U0_DANRE:A0A140LH11|A0A140LH11_DANRE:A0A140LFZ1|A0A140LFZ1_DANRE
KKALSAGGYDVEKNNSRVKTAVKAL	89.46	2646.48	25	2.3	530.305	5	11.1067	25786	ID113917_01_SPD30_OA10034_10472_062924.raw			222000	3550000					A0A140LH34|A0A140LH34_DANRE:A0A8M2BI26|A0A8M2BI26_DANRE:A0A140LH24|A0A140LH24_DANRE:A0A140LGZ1|A0A140LGZ1_DANRE:A0A140LH63|A0A140LH63_DANRE:E7F8J2|E7F8J2_DANRE:R4GEY3|R4GEY3_DANRE:E9QFU6|E9QFU6_DANRE:A0A2R8Q0U0|A0A2R8Q0U0_DANRE:A0A140LH11|A0A140LH11_DANRE:A0A140LFZ1|A0A140LFZ1_DANRE
KKDVDNAYM(+15.99)IK	27.2	1339.68	11	3.2	447.569	3	5.2857	7592	ID113914_01_SPD30_OA10034_10472_062924.raw	81300						Oxidation (M)	M9:Oxidation (M):1000.00	P35908|K22E_HUMAN
KKEEEEIISLK	86.29	1344.75	11	1.6	449.258	3	11.7439	26500	ID113916_01_SPD30_OA10034_10472_062924.raw	107000	134000			494000				A0A8M9PWK7|A0A8M9PWK7_DANRE:Q90Y46|Q90Y46_DANRE:F1R0K6|F1R0K6_DANRE
KKEEEEIISLKDR	74.66	1615.88	13	2.2	539.634	3	9.5617	19824	ID113915_01_SPD30_OA10034_10472_062924.raw	786000	305000							A0A8M9PWK7|A0A8M9PWK7_DANRE:Q90Y46|Q90Y46_DANRE:F1R0K6|F1R0K6_DANRE
KKEETAKLIEKL	75.6	1428.86	12	0.8	477.293	3	9.6635	26722	ID113919_01_SPD30_OA10034_10472_062924.raw						697000			Q6P3J5|EF2_DANRE
KKEHDKSLEDDIC(+57.02)GDTS	82.28	1975.88	17	0.5	988.947	2	8.3826	21867	ID113919_01_SPD30_OA10034_10472_062924.raw						3430000	Carbamidomethylation		Q804G7|Q804G7_DANRE
KKEHDKSLEDDIC(+57.02)GDTSGM(+15.99)F	76.69	2327	20	0.8	776.676	3	15.2032	50353	ID113919_01_SPD30_OA10034_10472_062924.raw						459000	Carbamidomethylation;Oxidation (M)	M19:Oxidation (M):1000.00	Q804G7|Q804G7_DANRE
KKEHDKSLEDDIC(+57.02)GDTSGM(+15.99)FQ	81.4	2455.06	21	1.6	614.774	4	14.1001	45811	ID113919_01_SPD30_OA10034_10472_062924.raw						1960000	Carbamidomethylation;Oxidation (M)	M19:Oxidation (M):1000.00	Q804G7|Q804G7_DANRE
KKEHDKSLEDDIC(+57.02)GDTSGM(+15.99)FQR	82.33	2611.16	22	-0.6	871.395	3	12.1093	36905	ID113919_01_SPD30_OA10034_10472_062924.raw						6110000	Carbamidomethylation;Oxidation (M)	M19:Oxidation (M):1000.00	Q804G7|Q804G7_DANRE
KKEHDKSLEDDIC(+57.02)GDTSGM(+15.99)FQRVL	82.33	2823.32	24	5.1	942.118	3	20.7556	65080	ID113918_01_SPD30_OA10034_10472_062924.raw							Carbamidomethylation;Oxidation (M)	M19:Oxidation (M):1000.00	Q804G7|Q804G7_DANRE
KKELEEVVQPIVSK	73.79	1624.94	14	1.3	813.478	2	14.0033	45334	ID113919_01_SPD30_OA10034_10472_062924.raw						157000			Q7SZD3|Q7SZD3_DANRE
KKEM(+15.99)QPTHPIRLGLAL	71.48	1847.05	16	2.2	616.69	3	15.7802	52744	ID113919_01_SPD30_OA10034_10472_062924.raw				215000		1350000	Oxidation (M)	M4:Oxidation (M):1000.00	Q5PRD0|143BA_DANRE
KKETKDQYIIY	71.37	1427.77	11	1.7	476.93	3	10.5704	30534	ID113919_01_SPD30_OA10034_10472_062924.raw				766000		515000			A5PMZ3|A5PMZ3_DANRE
KKFWGK	88.68	792.465	6	0.9	397.24	2	5.2631	8905	ID113916_01_SPD30_OA10034_10472_062924.raw		495000	543000	723000	306000	398000			P02769|ALBU_BOVIN
KKFWGKY	88.52	955.528	7	0.7	478.772	2	8.9655	18664	ID113916_01_SPD30_OA10034_10472_062924.raw	365000	466000	356000	237000	389000	831000			P02769|ALBU_BOVIN
KKGTSHPKYSEM(+15.99)IK	68.77	1648.86	14	1.2	550.628	3	3.4789	4423	ID113919_01_SPD30_OA10034_10472_062924.raw						15500	Oxidation (M)	M12:Oxidation (M):1000.00	Q6NYV3|Q6NYV3_DANRE
KKHADSVAELGEQIDNLQR	80.18	2150.11	19	1.9	717.711	3	17.5494	43197	ID113915_01_SPD30_OA10034_10472_062924.raw	126000								Q6YJK1|Q6YJK1_DANRE
KKLETDLSQFQTEVEEAVQEC(+57.02)R	80.64	2666.29	22	-10.2	667.572	4	29.7328	77744	ID113915_01_SPD30_OA10034_10472_062924.raw		4580000			2800000		Carbamidomethylation		A0A8M1NBP6|A0A8M1NBP6_DANRE:A7E2H1|A7E2H1_DANRE
KKM(+15.99)EGDLNEM(+15.99)EIQLSQANR	89.65	2265.07	19	2.8	567.277	4	11.1777	24856	ID113916_01_SPD30_OA10034_10472_062924.raw	2900000		864000		3710000		Oxidation (M);Oxidation (M)	M3:Oxidation (M):1000.00;M10:Oxidation (M):1000.00	A0A0R4INI3|A0A0R4INI3_DANRE:Q508P8|Q508P8_DANRE:B6IDE0|B6IDE0_DANRE:A0A8M1NBP6|A0A8M1NBP6_DANRE:Q6YJK1|Q6YJK1_DANRE:A0A8M9PEC3|A0A8M9PEC3_DANRE:B6IDE1|B6IDE1_DANRE:F1QZW1|F1QZW1_DANRE:A7E2H1|A7E2H1_DANRE:A0A8M9PR47|A0A8M9PR47_DANRE
KKNWQNVRAL	57.14	1255.71	10	-0.1	419.579	3	7.8866	19816	ID113919_01_SPD30_OA10034_10472_062924.raw						493000			A0A8M9QDK8|A0A8M9QDK8_DANRE:Q6PC69|RL10A_DANRE
KKPKFELGKLM(+15.99)	82.33	1333.78	11	0.9	445.601	3	9.1505	24919	ID113919_01_SPD30_OA10034_10472_062924.raw						1610000	Oxidation (M)	M11:Oxidation (M):1000.00	Q6PBY1|RS3A_DANRE
KKQSFIL	38.49	862.528	7	1.2	432.272	2	12.9226	40711	ID113919_01_SPD30_OA10034_10472_062924.raw						691000			Q802W6|Q802W6_DANRE
KKVHPAVVIR	80.85	1145.74	10	1.1	382.921	3	4.3723	6024	ID113915_01_SPD30_OA10034_10472_062924.raw		6050							Q6PC14|RL23_DANRE
KLAEKDEEMEQSKR	82.05	1719.85	14	1.4	430.969	4	3.0504	2884	ID113918_01_SPD30_OA10034_10472_062924.raw	732000	484000	34500		370000				F1QZW1|F1QZW1_DANRE
KLAIDIR	35.01	827.523	7	-0.4	414.769	2	12.9226	40642	ID113919_01_SPD30_OA10034_10472_062924.raw						777000			A5PMZ3|A5PMZ3_DANRE
KLAPGGHIGRF	84.23	1151.66	11	1.5	384.893	3	9.1722	19746	ID113917_01_SPD30_OA10034_10472_062924.raw				321000	744000	2700000			Q7ZW95|Q7ZW95_DANRE
KLDKEYLPIGGL	46.02	1344.77	12	2.6	673.392	2	25.8623	94656	ID113919_01_SPD30_OA10034_10472_062924.raw						409000			Q7SYK7|AATM_DANRE
KLEDEC(+57.02)SELK	63.42	1249.59	10	1.1	625.801	2	7.017	12481	ID113914_01_SPD30_OA10034_10472_062924.raw	64300				54200		Carbamidomethylation		Q508P8|Q508P8_DANRE:A0A8M1NBP6|A0A8M1NBP6_DANRE:A0A8M9PEC3|A0A8M9PEC3_DANRE:B6IDE1|B6IDE1_DANRE:A2BGX6|A2BGX6_DANRE:A0A8M9PVN0|A0A8M9PVN0_DANRE:F1QVX3|F1QVX3_DANRE:B8A569|B8A569_DANRE:A0A8M9PR47|A0A8M9PR47_DANRE:A0A8M9PJW6|A0A8M9PJW6_DANRE:A0A0R4INI3|A0A0R4INI3_DANRE:A0A2R8Q2N5|A0A2R8Q2N5_DANRE:B6IDE0|B6IDE0_DANRE:Q508P7|Q508P7_DANRE:Q6YJK1|Q6YJK1_DANRE:A0A8M9QEC8|A0A8M9QEC8_DANRE:F1QZW1|F1QZW1_DANRE:B8A568|B8A568_DANRE:F1R6C7|F1R6C7_DANRE:Q6IQX1|Q6IQX1_DANRE
KLEDEC(+57.02)SELKK	89.87	1377.68	11	0.9	460.235	3	5.4197	9442	ID113916_01_SPD30_OA10034_10472_062924.raw	4320000	1960000	408000		3840000		Carbamidomethylation		Q508P8|Q508P8_DANRE:A0A8M1NBP6|A0A8M1NBP6_DANRE:A0A8M9PEC3|A0A8M9PEC3_DANRE:B6IDE1|B6IDE1_DANRE:A2BGX6|A2BGX6_DANRE:A0A8M9PVN0|A0A8M9PVN0_DANRE:F1QVX3|F1QVX3_DANRE:B8A569|B8A569_DANRE:A0A8M9PJW6|A0A8M9PJW6_DANRE:A0A8M9PR47|A0A8M9PR47_DANRE:A0A0R4INI3|A0A0R4INI3_DANRE:A0A2R8Q2N5|A0A2R8Q2N5_DANRE:Q508P7|Q508P7_DANRE:B6IDE0|B6IDE0_DANRE:Q6YJK1|Q6YJK1_DANRE:A0A8M9QEC8|A0A8M9QEC8_DANRE:B8A568|B8A568_DANRE:F1QZW1|F1QZW1_DANRE:F1R6C7|F1R6C7_DANRE:Q6IQX1|Q6IQX1_DANRE
KLEDEC(+57.02)SELKKDIDDLELTLAK	89.9	2604.32	22	2.5	869.116	3	33.4272	86171	ID113916_01_SPD30_OA10034_10472_062924.raw	1670000	1810000	2620000		983000	608000	Carbamidomethylation		Q508P8|Q508P8_DANRE:A0A8M1NBP6|A0A8M1NBP6_DANRE:A0A8M9PEC3|A0A8M9PEC3_DANRE:B6IDE1|B6IDE1_DANRE:A2BGX6|A2BGX6_DANRE:A0A8M9PVN0|A0A8M9PVN0_DANRE:F1QVX3|F1QVX3_DANRE:B8A569|B8A569_DANRE:A0A8M9PJW6|A0A8M9PJW6_DANRE:A0A8M9PR47|A0A8M9PR47_DANRE:A0A0R4INI3|A0A0R4INI3_DANRE:A0A2R8Q2N5|A0A2R8Q2N5_DANRE:Q508P7|Q508P7_DANRE:B6IDE0|B6IDE0_DANRE:Q6YJK1|Q6YJK1_DANRE:A0A8M9QEC8|A0A8M9QEC8_DANRE:B8A568|B8A568_DANRE:F1QZW1|F1QZW1_DANRE:F1R6C7|F1R6C7_DANRE:Q6IQX1|Q6IQX1_DANRE
KLEGDLK	54.44	801.46	7	1.6	401.738	2	4.6009	6529	ID113915_01_SPD30_OA10034_10472_062924.raw		80000	8840						A0A8M1NBP6|A0A8M1NBP6_DANRE:R4GDZ5|R4GDZ5_DANRE:E9QF07|E9QF07_DANRE:B8A569|B8A569_DANRE:A0A8M9PR47|A0A8M9PR47_DANRE:A0A8M9PJW6|A0A8M9PJW6_DANRE:A0A2R8Q2N5|A0A2R8Q2N5_DANRE:Q508P7|Q508P7_DANRE:A0A8M9QEC8|A0A8M9QEC8_DANRE:F1R6C7|F1R6C7_DANRE:A0A8M9PFC7|A0A8M9PFC7_DANRE:Q508P8|Q508P8_DANRE:A0A8M9PEC3|A0A8M9PEC3_DANRE:A0A8M9P5E5|A0A8M9P5E5_DANRE:A0A8M9QLG9|A0A8M9QLG9_DANRE:A0A8M9QAD3|A0A8M9QAD3_DANRE:B6IDE1|B6IDE1_DANRE:A2BGX6|A2BGX6_DANRE:A0A8M9PVN0|A0A8M9PVN0_DANRE:F1QVX3|F1QVX3_DANRE:A0A0R4INI3|A0A0R4INI3_DANRE:B6IDE0|B6IDE0_DANRE:F1QZW1|F1QZW1_DANRE:B8A568|B8A568_DANRE:A0A8M9QFE6|A0A8M9QFE6_DANRE:Q4U0S2|Q4U0S2_DANRE:Q6IQX1|Q6IQX1_DANRE
KLEKAKAKELATKLG	88.99	1627	15	1.5	543.342	3	5.9214	10077	ID113917_01_SPD30_OA10034_10472_062924.raw		246000		1010000	586000				Q6PBZ1|Q6PBZ1_DANRE
KLEKAKAKELATKLG(-0.98)	65.78	1626.02	15	2.9	543.015	3	5.9097	10077	ID113917_01_SPD30_OA10034_10472_062924.raw							Amidation	G15:Amidation:1000.00	Q6PBZ1|Q6PBZ1_DANRE
KLELAQYR	57.54	1019.58	8	1.8	340.867	3	10.6672	27429	ID113918_01_SPD30_OA10034_10472_062924.raw					41100				Q08BA1|Q08BA1_DANRE
KLELAQYREVAAF	89.66	1536.83	13	2	769.424	2	24.9537	61189	ID113916_01_SPD30_OA10034_10472_062924.raw	286000	475000	614000	3230000	1570000	583000			Q08BA1|Q08BA1_DANRE
KLELAQYREVAAFA	88.91	1607.87	14	2.9	804.943	2	26.1667	72158	ID113917_01_SPD30_OA10034_10472_062924.raw									Q08BA1|Q08BA1_DANRE
KLELDDLASNM(+15.99)ESIVKA	25.37	1890.96	17	3.9	946.491	2	21.9633	55636	ID113915_01_SPD30_OA10034_10472_062924.raw		278000					Oxidation (M)	M11:Oxidation (M):1000.00	Q6YJK1|Q6YJK1_DANRE
KLETDLSQFQTEVEEAVQEC(+57.02)R	89.69	2538.19	21	-11.3	847.061	3	32.0844	81807	ID113916_01_SPD30_OA10034_10472_062924.raw	3480000	8850000	8020000		4420000	1690000	Carbamidomethylation		A0A8M1NBP6|A0A8M1NBP6_DANRE:A7E2H1|A7E2H1_DANRE
KLFIGGLSFETTDESLR	82.13	1911.99	17	2	957.006	2	30.5729	98128	ID113918_01_SPD30_OA10034_10472_062924.raw									A0A8M9PUQ8|A0A8M9PUQ8_DANRE:A0A8M9QLI0|A0A8M9QLI0_DANRE:A0A8M9QCY6|A0A8M9QCY6_DANRE:Q7SXQ3|Q7SXQ3_DANRE:A0A8M9QHJ0|A0A8M9QHJ0_DANRE
KLFKDI	73.89	762.464	6	1.5	382.24	2	11.5749	34959	ID113919_01_SPD30_OA10034_10472_062924.raw						665000			A0A8M9PYS4|A0A8M9PYS4_DANRE:A0A8M9Q4J7|A0A8M9Q4J7_DANRE:A0A8M9PRY2|A0A8M9PRY2_DANRE:A0A8M9PF35|A0A8M9PF35_DANRE:A0A8M3BAI5|A0A8M3BAI5_DANRE:A0A8M9PY21|A0A8M9PY21_DANRE:A0A8M9P9C1|A0A8M9P9C1_DANRE:A0A8M9PRJ7|A0A8M9PRJ7_DANRE:A0A8M9Q253|A0A8M9Q253_DANRE:A0A8M9Q919|A0A8M9Q919_DANRE:A0A8M9PF38|A0A8M9PF38_DANRE
KLFKDL	73.89	762.464	6	1.5	382.24	2	11.5749	34959	ID113919_01_SPD30_OA10034_10472_062924.raw						665000			A0A8M3AYD4|A0A8M3AYD4_DANRE:A0A8M2B9W7|A0A8M2B9W7_DANRE:A0A8M9PX90|A0A8M9PX90_DANRE:A0A8M9Q441|A0A8M9Q441_DANRE:A0A8M3AVB8|A0A8M3AVB8_DANRE:A0A8M3B6R8|A0A8M3B6R8_DANRE:A0A8M2B9T7|A0A8M2B9T7_DANRE:A0A8M3ANN8|A0A8M3ANN8_DANRE:A0A8M3APB7|A0A8M3APB7_DANRE:A0A8M3AZ81|A0A8M3AZ81_DANRE:Q6NVJ5|DI2BA_DANRE:A0A8M3ANL8|A0A8M3ANL8_DANRE:A0A8M9Q886|A0A8M9Q886_DANRE
KLFVGGL	69.06	732.453	7	1.1	367.234	2	23.6327	85620	ID113919_01_SPD30_OA10034_10472_062924.raw						1420000			A0A8M3B6Q5|A0A8M3B6Q5_DANRE:A0A8M9QD50|A0A8M9QD50_DANRE:A0A8M6Z386|A0A8M6Z386_DANRE:A0A8M9QHQ2|A0A8M9QHQ2_DANRE:A0A8M2B1T5|A0A8M2B1T5_DANRE:Q6NYB0|Q6NYB0_DANRE:Q6NYW8|Q6NYW8_DANRE:Q29R83|Q29R83_DANRE:Q7ZU48|Q7ZU48_DANRE:A0A8M9QLN5|A0A8M9QLN5_DANRE:A0A8M9Q795|A0A8M9Q795_DANRE:F1QS28|F1QS28_DANRE:A0A8M1NT42|A0A8M1NT42_DANRE:A0A0R4IAW9|A0A0R4IAW9_DANRE:A0A8M2B1W2|A0A8M2B1W2_DANRE
KLGEIVTTIPTIGFNVE	77.03	1830.01	17	2.2	916.016	2	35.5796	130652	ID113919_01_SPD30_OA10034_10472_062924.raw						343000			Q6P5M5|Q6P5M5_DANRE:Q6DHP3|Q6DHP3_DANRE:Q7ZUW4|Q7ZUW4_DANRE:Q78AP9|Q78AP9_DANRE:Q7ZUZ7|Q7ZUZ7_DANRE:Q7ZUA0|Q7ZUA0_DANRE:Q803D1|Q803D1_DANRE:Q6DC20|Q6DC20_DANRE
KLGLITDSQAETL	52.33	1387.76	13	1.7	694.886	2	25.2948	69610	ID113917_01_SPD30_OA10034_10472_062924.raw									ENSDARP00000105698_N20S:ENSDARP00000105698_H18D:ENSDARP00000105698_D104E:ENSDARP00000105698.2|pep:ENSDARP00000152381.1|pep:ENSDARP00000105698_T106A:A3KQQ9|SCG3_DANRE
KLHGTPINVEASRGKNQGPVKLH	71.68	2479.38	23	0.8	496.883	5	7.9139	19937	ID113919_01_SPD30_OA10034_10472_062924.raw						1160000			Q6NXC1|Q6NXC1_DANRE:A0A8M2BJM8|A0A8M2BJM8_DANRE
KLHGTPINVEASRGKNQGPVKLHVA	76.28	2649.48	25	1.7	530.905	5	10.4957	26622	ID113918_01_SPD30_OA10034_10472_062924.raw					861000				Q6NXC1|Q6NXC1_DANRE:A0A8M2BJM8|A0A8M2BJM8_DANRE
KLHVDPDNFKLL	77.03	1437.8	12	1.4	480.274	3	23.2776	84212	ID113919_01_SPD30_OA10034_10472_062924.raw				106000	232000	859000			Q90485|HBB2_DANRE
KLHVDPDNFRLL	82.28	1465.8	12	1.6	489.609	3	23.5846	85265	ID113919_01_SPD30_OA10034_10472_062924.raw	2530000					2050000			Q90486|HBB1_DANRE:Q7T1B0|Q7T1B0_DANRE:B3DG37|B3DG37_DANRE:O93548|O93548_DANRE
KLIYEL	55.63	777.464	6	1.6	778.472	1	24.2391	66335	ID113917_01_SPD30_OA10034_10472_062924.raw				2750000					A0A8M9PYA5|A0A8M9PYA5_DANRE
KLKEC(+57.02)C(+57.02)DKPL	89.63	1289.65	10	1.7	645.832	2	4.8687	7872	ID113916_01_SPD30_OA10034_10472_062924.raw	7890000	607000	10100000	16000000	8120000	14600000	Carbamidomethylation;Carbamidomethylation		P02769|ALBU_BOVIN
KLKEC(+57.02)C(+57.02)DKPLL	89.66	1402.73	11	1.4	702.374	2	8.4182	17189	ID113916_01_SPD30_OA10034_10472_062924.raw	17300000	2110000	20300000	29300000	27800000	58500000	Carbamidomethylation;Carbamidomethylation		P02769|ALBU_BOVIN
KLKEC(+57.02)C(+57.02)DKPLLE	89.54	1531.77	12	1.2	511.599	3	8.0765	16093	ID113916_01_SPD30_OA10034_10472_062924.raw	70700000	94400000	77600000	122000000	15700000	272000000	Carbamidomethylation;Carbamidomethylation		P02769|ALBU_BOVIN
KLKEC(+57.02)C(+57.02)DKPLLEK	89.72	1659.87	13	1.6	554.298	3	5.6337	9929	ID113916_01_SPD30_OA10034_10472_062924.raw	1030000	2000000	1900000	2390000	2120000	5110000	Carbamidomethylation;Carbamidomethylation		P02769|ALBU_BOVIN
KLKEC(+57.02)C(+57.02)DKPLLEKSHC(+57.02)IA	89.31	2228.11	18	1.9	743.713	3	7.6969	15155	ID113917_01_SPD30_OA10034_10472_062924.raw	223000	3630000	3140000	8640000	4240000	24300000	Carbamidomethylation;Carbamidomethylation;Carbamidomethylation		P02769|ALBU_BOVIN
KLKEC(+57.02)C(+57.02)DKPLLEKSHC(+57.02)IAEVE	71.53	2585.27	21	0.9	862.763	3	11.0304	32607	ID113919_01_SPD30_OA10034_10472_062924.raw							Carbamidomethylation;Carbamidomethylation;Carbamidomethylation		P02769|ALBU_BOVIN
KLKEC(+57.02)C(+57.02)DKPLLEKSHC(+57.02)IAEVEKD	76.86	2828.39	23	0.4	943.803	3	9.8122	27405	ID113919_01_SPD30_OA10034_10472_062924.raw						811000	Carbamidomethylation;Carbamidomethylation;Carbamidomethylation		P02769|ALBU_BOVIN
KLKEKYEKDVAAY	77.08	1583.86	13	1	792.936	2	6.2319	13252	ID113919_01_SPD30_OA10034_10472_062924.raw						114000			Q32PT3|Q32PT3_DANRE
KLKPDPNTL	26.69	1024.59	9	2.5	513.304	2	8.2642	16716	ID113916_01_SPD30_OA10034_10472_062924.raw			99100						P02769|ALBU_BOVIN
KLLEGEESR	71.12	1059.56	9	0.7	530.786	2	5.3356	8484	ID113915_01_SPD30_OA10034_10472_062924.raw		230000							Q9YHX5|Q9YHX5_DANRE:Q502Q7|Q502Q7_DANRE:B2GP50|B2GP50_DANRE:F1QK60|F1QK60_DANRE:A0A8M9QFJ6|A0A8M9QFJ6_DANRE:A0A8M9PXB1|A0A8M9PXB1_DANRE:A0A8M2B2S2|A0A8M2B2S2_DANRE:Q05AI8|Q05AI8_DANRE:Q6P3K5|Q6P3K5_DANRE:A0A8M9PUK6|A0A8M9PUK6_DANRE:F1R8W4|F1R8W4_DANRE:F1R8W3|F1R8W3_DANRE:A0A8M6Z374|A0A8M6Z374_DANRE:Q6PBS2|Q6PBS2_DANRE:A2RV44|A2RV44_DANRE:A0A8N7UW16|A0A8N7UW16_DANRE:F1QV31|F1QV31_DANRE:A0A8M6YXS6|A0A8M6YXS6_DANRE
KLLLQVQHASK	38.93	1263.77	11	1.9	422.264	3	8.3332	16415	ID113915_01_SPD30_OA10034_10472_062924.raw									B0S730|B0S730_DANRE:Q8JHI0|Q8JHI0_DANRE:Q6NX10|Q6NX10_DANRE:A4QN79|A4QN79_DANRE
KLLYEI	55.63	777.464	6	1.6	778.472	1	24.2391	66335	ID113917_01_SPD30_OA10034_10472_062924.raw				2750000					Q5TYS9|Q5TYS9_DANRE
KLLYEL	55.63	777.464	6	1.6	778.472	1	24.2391	66335	ID113917_01_SPD30_OA10034_10472_062924.raw				2750000					A0A2R9YJG8|A0A2R9YJG8_DANRE:A0A8M9Q6Y9|A0A8M9Q6Y9_DANRE:F1R2X6|PSM4B_DANRE:ENSDARP00000098318.1|pep:B0LF71|B0LF71_DANRE:F1QE31|F1QE31_DANRE:A0A8M3BET6|A0A8M3BET6_DANRE:Q5RG49|ACSF4_DANRE:A0A0A0MPS9|A0A0A0MPS9_DANRE
KLLYELTNTVERPS	89.42	1661.9	14	2.5	831.959	2	21.4554	52170	ID113916_01_SPD30_OA10034_10472_062924.raw		174000	246000	3030000					A0A8M9Q6Y9|A0A8M9Q6Y9_DANRE:ENSDARP00000098318.1|pep:B0LF71|B0LF71_DANRE
KLNPDIGTDKDAENWKEAHKM(+15.99)	71.55	2455.18	21	-0.1	614.802	4	8.7277	23353	ID113919_01_SPD30_OA10034_10472_062924.raw						371000	Oxidation (M)	M21:Oxidation (M):1000.00	Q9PVK4|LDHBA_DANRE
KLNSDNAVRIE	61.83	1257.67	11	1.6	629.842	2	8.6365	18094	ID113917_01_SPD30_OA10034_10472_062924.raw				380000		437000			Q9PUC4|Q9PUC4_DANRE
KLPAVVTADLR	79.7	1181.71	11	2.2	591.865	2	18.3622	45362	ID113915_01_SPD30_OA10034_10472_062924.raw	616000	796000							Q7ZV76|Q7ZV76_DANRE
KLPFAG	25.37	631.369	6	2	316.693	2	16.8889	41296	ID113915_01_SPD30_OA10034_10472_062924.raw		3560000							A0A2R8QIA3|A0A2R8QIA3_DANRE:A0A8M6Z4C6|A0A8M6Z4C6_DANRE:P31367|PO6F1_DANRE:A0A8M2B2S6|A0A8M2B2S6_DANRE:F1QTK1|F1QTK1_DANRE
KLPFQR	29.07	787.471	6	1.5	394.743	2	11.2041	24310	ID113915_01_SPD30_OA10034_10472_062924.raw		3830000							B2GSF5|B2GSF5_DANRE:A0A8M6Z1M4|A0A8M6Z1M4_DANRE:A0A8M3B0X6|A0A8M3B0X6_DANRE:Q4QRF4|H32_DANRE:A8KBJ5|A8KBJ5_DANRE:A0A8M6YZA4|A0A8M6YZA4_DANRE:Q4QRF5|Q4QRF5_DANRE:Q6PI20|H33_DANRE:A0A140LG23|A0A140LG23_DANRE:A8E503|A8E503_DANRE
KLPFQRL	79.67	900.554	7	1.4	301.193	3	16.2268	39434	ID113915_01_SPD30_OA10034_10472_062924.raw	13700000	117000		350000	7030000	542000000			B2GSF5|B2GSF5_DANRE:A0A8M6Z1M4|A0A8M6Z1M4_DANRE:A0A8M3B0X6|A0A8M3B0X6_DANRE:Q4QRF4|H32_DANRE:A8KBJ5|A8KBJ5_DANRE:A0A8M6YZA4|A0A8M6YZA4_DANRE:Q4QRF5|Q4QRF5_DANRE:Q6PI20|H33_DANRE:A0A140LG23|A0A140LG23_DANRE:A8E503|A8E503_DANRE
KLPFQRLVR	76.78	1155.72	9	0.2	386.249	3	13.3111	42303	ID113919_01_SPD30_OA10034_10472_062924.raw						2190000			A0A8M6Z1M4|A0A8M6Z1M4_DANRE:B2GSF5|B2GSF5_DANRE:A0A8M3B0X6|A0A8M3B0X6_DANRE:Q4QRF4|H32_DANRE:A8KBJ5|A8KBJ5_DANRE:A0A8M6YZA4|A0A8M6YZA4_DANRE:Q6PI20|H33_DANRE:Q4QRF5|Q4QRF5_DANRE:A0A140LG23|A0A140LG23_DANRE:A8E503|A8E503_DANRE
KLPFQRLVREIAQDFKTDLRFQ	36.06	2747.52	22	3.9	687.891	4	36.5619	133827	ID113919_01_SPD30_OA10034_10472_062924.raw						147000			A0A8M6Z1M4|A0A8M6Z1M4_DANRE:B2GSF5|B2GSF5_DANRE:A0A8M3B0X6|A0A8M3B0X6_DANRE:Q4QRF4|H32_DANRE:A8KBJ5|A8KBJ5_DANRE:A0A8M6YZA4|A0A8M6YZA4_DANRE:Q6PI20|H33_DANRE:Q4QRF5|Q4QRF5_DANRE:A8E503|A8E503_DANRE
KLPSGEEIPLPPIVL	63.31	1600.94	15	2.2	801.481	2	38.5161	139440	ID113919_01_SPD30_OA10034_10472_062924.raw						1200000			A3KQX1|A3KQX1_DANRE
KLRVDPANFKIL	88.87	1412.85	12	1.5	471.958	3	24.0725	65907	ID113917_01_SPD30_OA10034_10472_062924.raw				2560000	2720000	3000000			Q90487|HBA_DANRE:Q1JQ69|Q1JQ69_DANRE:Q803Z5|Q803Z5_DANRE:Q6ZM17|Q6ZM17_DANRE
KLSGPPLPKSKFIL	83.66	1523.94	14	1.3	508.989	3	22.2918	70453	ID113918_01_SPD30_OA10034_10472_062924.raw					276000	1070000			A0A8M9Q206|A0A8M9Q206_DANRE:A0A8M6Z178|A0A8M6Z178_DANRE:A0A8M9QBI7|A0A8M9QBI7_DANRE
KLSITF	32.13	707.422	6	1.7	354.719	2	22.9205	82540	ID113919_01_SPD30_OA10034_10472_062924.raw						397000			F8W2U6|F8W2U6_DANRE:Q7SXJ0|Q7SXJ0_DANRE:Q6RKB0|Q6RKB0_DANRE
KLTEKQAKYL	71.4	1220.71	10	1.2	407.912	3	6.2441	13228	ID113919_01_SPD30_OA10034_10472_062924.raw					276000	707000			Q803T5|Q803T5_DANRE
KLTTPSYGDL	77.22	1093.57	10	1.2	547.791	2	18.7927	65361	ID113919_01_SPD30_OA10034_10472_062924.raw						3880000			A0A8M1N7Z8|A0A8M1N7Z8_DANRE
KLTTPSYGDL(-0.98)	36.27	1092.58	10	-0.8	547.298	2	18.808	65849	ID113919_01_SPD30_OA10034_10472_062924.raw							Amidation	L10:Amidation:1000.00	A0A8M1N7Z8|A0A8M1N7Z8_DANRE
KLTTPSYGDLNHL	82.24	1457.75	13	3.3	729.885	2	19.645	69225	ID113919_01_SPD30_OA10034_10472_062924.raw					428000	2070000			A0A8M1N7Z8|A0A8M1N7Z8_DANRE
KLTTPSYGDLNHLVSA	74.92	1714.89	16	4	858.455	2	24.7146	67884	ID113917_01_SPD30_OA10034_10472_062924.raw									A0A8M1N7Z8|A0A8M1N7Z8_DANRE
KLTTPSYGDLNHLVSAT	88.99	1815.94	17	1.9	908.977	2	25.3578	69665	ID113917_01_SPD30_OA10034_10472_062924.raw				314000	391000				A0A8M1N7Z8|A0A8M1N7Z8_DANRE
KLTTPSYGDLNHLVSATM(+15.99)S	77.04	2050	19	0.4	684.342	3	25.5225	70217	ID113917_01_SPD30_OA10034_10472_062924.raw				238000			Oxidation (M)	M18:Oxidation (M):1000.00	A0A8M1N7Z8|A0A8M1N7Z8_DANRE
KLTTPTYGDL	40.21	1107.58	10	2.2	554.799	2	19.5526	60693	ID113918_01_SPD30_OA10034_10472_062924.raw					723000				A0A8M2BKU1|A0A8M2BKU1_DANRE:A0A0R4IXC8|A0A0R4IXC8_DANRE:A0A8M1PAC9|A0A8M1PAC9_DANRE:Q4VBI6|Q4VBI6_DANRE:Q08C80|Q08C80_DANRE:Q6P5M9|Q6P5M9_DANRE:Q6PE34|Q6PE34_DANRE:E7FC32|E7FC32_DANRE:Q7ZW01|Q7ZW01_DANRE:Q6NW90|Q6NW90_DANRE
KLTTPTYGDLNHL	87.22	1471.77	13	2	736.892	2	20.6132	55897	ID113917_01_SPD30_OA10034_10472_062924.raw				185000	311000	455000			A0A8M2BKU1|A0A8M2BKU1_DANRE:A0A0R4IXC8|A0A0R4IXC8_DANRE:A0A8M1PAC9|A0A8M1PAC9_DANRE:Q4VBI6|Q4VBI6_DANRE:Q08C80|Q08C80_DANRE:Q6P5M9|Q6P5M9_DANRE:Q6PE34|Q6PE34_DANRE:E7FC32|E7FC32_DANRE:Q6NW90|Q6NW90_DANRE:Q7ZW01|Q7ZW01_DANRE
KLTTPTYGDLNHLVSA	70.09	1728.9	16	2.1	865.461	2	25.0224	68792	ID113917_01_SPD30_OA10034_10472_062924.raw									A0A8M2BKU1|A0A8M2BKU1_DANRE:A0A0R4IXC8|A0A0R4IXC8_DANRE:A0A8M1PAC9|A0A8M1PAC9_DANRE:Q4VBI6|Q4VBI6_DANRE:Q08C80|Q08C80_DANRE:Q6P5M9|Q6P5M9_DANRE:Q6PE34|Q6PE34_DANRE:Q6NW90|Q6NW90_DANRE:Q7ZW01|Q7ZW01_DANRE
KLTTPTYGDLNHLVSAT	88.99	1829.95	17	2.6	915.986	2	25.6971	70919	ID113917_01_SPD30_OA10034_10472_062924.raw				800000	112000				A0A8M2BKU1|A0A8M2BKU1_DANRE:A0A0R4IXC8|A0A0R4IXC8_DANRE:A0A8M1PAC9|A0A8M1PAC9_DANRE:Q4VBI6|Q4VBI6_DANRE:Q08C80|Q08C80_DANRE:Q6P5M9|Q6P5M9_DANRE:Q6PE34|Q6PE34_DANRE:Q6NW90|Q6NW90_DANRE:Q7ZW01|Q7ZW01_DANRE
KLTTPTYGDLNHLVSATM(+15.99)S	88.38	2064.02	19	2	1033.02	2	25.9083	71390	ID113917_01_SPD30_OA10034_10472_062924.raw							Oxidation (M)	M18:Oxidation (M):1000.00	A0A8M2BKU1|A0A8M2BKU1_DANRE:A0A0R4IXC8|A0A0R4IXC8_DANRE:A0A8M1PAC9|A0A8M1PAC9_DANRE:Q4VBI6|Q4VBI6_DANRE:Q08C80|Q08C80_DANRE:Q6P5M9|Q6P5M9_DANRE:Q6PE34|Q6PE34_DANRE:Q6NW90|Q6NW90_DANRE:Q7ZW01|Q7ZW01_DANRE
KLVILEGELERSEER	87.1	1798.98	15	-1.3	900.495	2	19.1687	46338	ID113916_01_SPD30_OA10034_10472_062924.raw	3960000	1880000	1270000		3330000				A0A8M2B1K3|A0A8M2B1K3_DANRE:A0A0R4IM99|A0A0R4IM99_DANRE:A0A8M2B2D1|A0A8M2B2D1_DANRE:A0A8M2B255|A0A8M2B255_DANRE:A0A0R4IAL5|A0A0R4IAL5_DANRE:A0A8M2B1Q8|A0A8M2B1Q8_DANRE:A0A8M2B1Q6|A0A8M2B1Q6_DANRE:Q6IQD7|Q6IQD7_DANRE
KLVTDL	81.09	687.417	6	1.7	344.716	2	14.8569	35176	ID113916_01_SPD30_OA10034_10472_062924.raw	8810000	7480000	12300000		71000000	465000000			P02768|ALBU_HUMAN:P02769|ALBU_BOVIN
KLVTDLT	81.7	788.464	7	0.8	789.472	1	14.036	39875	ID113918_01_SPD30_OA10034_10472_062924.raw					374000	10300000			P02768|ALBU_HUMAN:P02769|ALBU_BOVIN
KLVTDLTK	78.29	916.559	8	1.2	459.287	2	9.0248	18012	ID113915_01_SPD30_OA10034_10472_062924.raw	3240000	995000	2310000	3170000					P02768|ALBU_HUMAN:P02769|ALBU_BOVIN
KLVTDLTKV(-0.98)	78.74	1014.64	9	1.9	508.33	2	13.8557	39175	ID113918_01_SPD30_OA10034_10472_062924.raw				179000	683000	324000	Amidation	V9:Amidation:1000.00	P02768|ALBU_HUMAN:P02769|ALBU_BOVIN
KLVTDLTKVH	76.68	1152.69	10	0.9	385.236	3	10.2796	29455	ID113919_01_SPD30_OA10034_10472_062924.raw						136000			P02768|ALBU_HUMAN:P02769|ALBU_BOVIN
KLVTDLTKVHKE	83.94	1409.82	12	0.9	470.949	3	7.6624	16742	ID113918_01_SPD30_OA10034_10472_062924.raw					1120000	6300000			P02769|ALBU_BOVIN
KLVTDLTKVHKEC(+57.02)	81.79	1569.85	13	1.1	524.293	3	7.9928	20230	ID113919_01_SPD30_OA10034_10472_062924.raw						639000	Carbamidomethylation		P02769|ALBU_BOVIN
KLVTDLTKVHKEC(+57.02)C(+57.02)HGDLLE	71.54	2394.2	20	2.3	799.077	3	13.6166	43635	ID113919_01_SPD30_OA10034_10472_062924.raw							Carbamidomethylation;Carbamidomethylation		P02769|ALBU_BOVIN
KLVTDLTKVHKEC(+57.02)C(+57.02)HGDLLEC(+57.02)ADDR	71.54	3011.43	25	1.1	753.865	4	13.5316	43250	ID113919_01_SPD30_OA10034_10472_062924.raw							Carbamidomethylation;Carbamidomethylation;Carbamidomethylation		P02769|ALBU_BOVIN
KLVTDLTKVHKEC(+57.02)C(+57.02)HGDLLEC(+57.02)ADDRADLA	86.52	3381.61	29	1.8	846.412	4	18.1747	48649	ID113917_01_SPD30_OA10034_10472_062924.raw					3800000	93700000	Carbamidomethylation;Carbamidomethylation;Carbamidomethylation		P02769|ALBU_BOVIN
KLVTDLTKVHKEC(+57.02)C(+57.02)HGDLLEC(+57.02)ADDRADLA(-0.98)	60.85	3380.63	29	-2.4	677.131	5	17.9845	55136	ID113918_01_SPD30_OA10034_10472_062924.raw							Carbamidomethylation;Carbamidomethylation;Carbamidomethylation;Amidation	A29:Amidation:1000.00	P02769|ALBU_BOVIN
KLVTDLTKVHKEC(+57.02)C(+57.02)HGDLLEC(+57.02)ADDRADLAKYIC(+57.02)DNQDTISSK	81.29	4934.33	42	3.2	987.877	5	23.003	82939	ID113919_01_SPD30_OA10034_10472_062924.raw						2050000	Carbamidomethylation;Carbamidomethylation;Carbamidomethylation;Carbamidomethylation		P02769|ALBU_BOVIN
KM(+15.99)DSTEPPYSQA	74.87	1368.59	12	0.6	685.301	2	7.5746	18590	ID113919_01_SPD30_OA10034_10472_062924.raw	118000					290000	Oxidation (M)	M2:Oxidation (M):1000.00	Q92005|EF1A_DANRE:Q4KMK1|Q4KMK1_DANRE
KM(+15.99)EGDLNEM(+15.99)EIQLSQANR	89.71	2136.98	18	2.6	713.335	3	13.8516	32311	ID113916_01_SPD30_OA10034_10472_062924.raw	10300000	8440000	2550000		9250000		Oxidation (M);Oxidation (M)	M2:Oxidation (M):1000.00;M9:Oxidation (M):1000.00	A0A0R4INI3|A0A0R4INI3_DANRE:Q508P8|Q508P8_DANRE:B6IDE0|B6IDE0_DANRE:A0A8M1NBP6|A0A8M1NBP6_DANRE:Q6YJK1|Q6YJK1_DANRE:A0A8M9PEC3|A0A8M9PEC3_DANRE:B6IDE1|B6IDE1_DANRE:F1QZW1|F1QZW1_DANRE:A7E2H1|A7E2H1_DANRE:A0A8M9PR47|A0A8M9PR47_DANRE
KM(+15.99)KDTDSEEEIREAFRVF	55.67	2245.07	18	1.9	562.275	4	25.5264	81433	ID113918_01_SPD30_OA10034_10472_062924.raw				299000	1970000		Oxidation (M)	M2:Oxidation (M):1000.00	Q6PI52|CALM_DANRE:B2GQW3|B2GQW3_DANRE
KM(+15.99)KGDYYRYL	76.44	1351.66	10	1	451.561	3	10.6945	30944	ID113919_01_SPD30_OA10034_10472_062924.raw				1250000	321000	10900000	Oxidation (M)	M2:Oxidation (M):1000.00	Q7T356|143BB_DANRE:Q803M8|Q803M8_DANRE:Q7T3G2|Q7T3G2_DANRE:Q7ZUM0|Q7ZUM0_DANRE:B8JLJ3|B8JLJ3_DANRE:E7F354|E7F354_DANRE:Q5PRD0|143BA_DANRE:A1E267|A1E267_DANRE:Q6PC29|143G1_DANRE
KM(+15.99)VPTTDKGRFYAF	89.65	1675.84	14	2.3	559.622	3	14.0646	33092	ID113916_01_SPD30_OA10034_10472_062924.raw		550000	399000	764000	615000		Oxidation (M)	M2:Oxidation (M):1000.00	A0A8N7UVM4|A0A8N7UVM4_DANRE:Q6P3J5|EF2_DANRE
KM(+15.99)YGKTLHSF	42.05	1226.61	10	1.2	409.878	3	6.1366	10734	ID113917_01_SPD30_OA10034_10472_062924.raw				403000			Oxidation (M)	M2:Oxidation (M):1000.00	Q804G7|Q804G7_DANRE
KNAESNAELKGL	41.73	1272.67	12	1.3	637.342	2	9.4602	20607	ID113917_01_SPD30_OA10034_10472_062924.raw				1110000					Q7T1K0|Q7T1K0_DANRE
KNAISKAGYTDKIVIGM(+15.99)	88.91	1823.98	17	1.1	609.002	3	13.3821	33355	ID113917_01_SPD30_OA10034_10472_062924.raw				234000	343000		Oxidation (M)	M17:Oxidation (M):1000.00	Q6IQP5|Q6IQP5_DANRE:A0A2R8Q1X2|A0A2R8Q1X2_DANRE
KNGDLDEVKNILVK	76.96	1583.89	14	2.2	528.971	3	19.4473	68376	ID113919_01_SPD30_OA10034_10472_062924.raw					83400	1280000			A0A8M9PUB2|A0A8M9PUB2_DANRE:Q7T2B9|MTPN_DANRE
KNGEC(+57.02)IRC(+57.02)IL	31.65	1261.63	10	1.6	631.822	2	14.6373	37349	ID113917_01_SPD30_OA10034_10472_062924.raw				82400			Carbamidomethylation;Carbamidomethylation		Q7T2J4|Q7T2J4_DANRE
KNGFVVLK	29.5	903.554	8	1.3	452.785	2	11.5705	27377	ID113917_01_SPD30_OA10034_10472_062924.raw				106000					Q7ZUP4|Q7ZUP4_DANRE:Q6NX89|IF5A1_DANRE
KNGQTREHALLAF	88.98	1483.79	13	1.7	742.903	2	14.7983	37775	ID113917_01_SPD30_OA10034_10472_062924.raw		43400		1090000	513000	682000			Q92005|EF1A_DANRE
KNILTEEDRLAID	70.91	1528.81	13	1.3	510.611	3	20.4824	72412	ID113919_01_SPD30_OA10034_10472_062924.raw						2620000			A8E7S2|A8E7S2_DANRE
KNNSRVKTAVKAL	78.14	1427.86	13	1.3	357.972	4	4.659	6716	ID113917_01_SPD30_OA10034_10472_062924.raw				67800					A0A140LH34|A0A140LH34_DANRE:A0A8M2BI26|A0A8M2BI26_DANRE:A0A140LH24|A0A140LH24_DANRE:A0A140LGZ1|A0A140LGZ1_DANRE:A0A140LH63|A0A140LH63_DANRE:E7F8J2|E7F8J2_DANRE:R4GEY3|R4GEY3_DANRE:E9QFU6|E9QFU6_DANRE:A0A2R8Q0U0|A0A2R8Q0U0_DANRE:A0A140LH11|A0A140LH11_DANRE:A0A140LFZ1|A0A140LFZ1_DANRE
KNVIKEKYGKDATNVGDEGGFAPN	76.79	2550.27	24	1.3	851.099	3	10.4426	30162	ID113919_01_SPD30_OA10034_10472_062924.raw						104000			Q6IQP5|Q6IQP5_DANRE:A0A2R8Q1X2|A0A2R8Q1X2_DANRE
KNVIKEKYGKDATNVGDEGGFAPNIL	71.53	2776.44	26	4	926.491	3	19.0968	67013	ID113919_01_SPD30_OA10034_10472_062924.raw						2380000			Q6IQP5|Q6IQP5_DANRE:A0A2R8Q1X2|A0A2R8Q1X2_DANRE
KNYDGDVQSDSVAQGY	70.14	1744.75	16	2.2	873.386	2	12.4267	33867	ID113918_01_SPD30_OA10034_10472_062924.raw				74600					A0A8M2BF40|A0A8M2BF40_DANRE:Q802Y2|Q802Y2_DANRE
KPFSLL	29.19	703.427	6	1.6	352.721	2	23.0883	83261	ID113919_01_SPD30_OA10034_10472_062924.raw						364000			Q7T0K2|Q7T0K2_DANRE:A8WFS9|A8WFS9_DANRE:A0A8M6Z9A2|A0A8M6Z9A2_DANRE:A0A2R8QDZ3|A0A2R8QDZ3_DANRE:A0A8M6Z9Q2|A0A8M6Z9Q2_DANRE:A0A8M6Z1W3|A0A8M6Z1W3_DANRE
KPGLVV	68.17	611.401	6	1.5	612.409	1	12.7545	39703	ID113919_01_SPD30_OA10034_10472_062924.raw			807000		730000	1580000			A0A8M3B3J4|A0A8M3B3J4_DANRE:Q568F0|Q568F0_DANRE
KPGMVVTFAPANVTTEVK	30.6	1888.01	18	7.1	630.349	3	27.4318	71233	ID113915_01_SPD30_OA10034_10472_062924.raw									Q92005|EF1A_DANRE
KPITGY	47.04	677.375	6	1.1	339.695	2	8.1103	16686	ID113916_01_SPD30_OA10034_10472_062924.raw			1680000						A0A8M9QGA6|A0A8M9QGA6_DANRE:A0A8M9PT81|A0A8M9PT81_DANRE
KPKATEEQLKTVM(+15.99)	82.28	1517.81	13	-0.3	759.913	2	4.1494	6250	ID113919_01_SPD30_OA10034_10472_062924.raw						72700	Oxidation (M)	M13:Oxidation (M):1000.00	P02769|ALBU_BOVIN
KPKTAARKTGK	80.65	1184.74	11	-1	395.919	3	4.2649	5962	ID113918_01_SPD30_OA10034_10472_062924.raw									Q6NYV3|Q6NYV3_DANRE
KPLIVFTPK	69.84	1041.66	9	2.3	521.838	2	17.4022	45394	ID113914_01_SPD30_OA10034_10472_062924.raw	98400								A0A8M3AVG6|A0A8M3AVG6_DANRE:A0A8M2BJT5|A0A8M2BJT5_DANRE:A0A0R4IP01|A0A0R4IP01_DANRE:F1Q5B8|F1Q5B8_DANRE:B8JI08|B8JI08_DANRE
KQATVGDVNTARPGM(+15.99)L	43.34	1672.86	16	2.1	837.437	2	11.6972	27796	ID113917_01_SPD30_OA10034_10472_062924.raw							Oxidation (M)	M15:Oxidation (M):1000.00	Q6P5L2|Q6P5L2_DANRE:E9QFI5|E9QFI5_DANRE
KQDEESANHVL	88.96	1268.6	11	1.5	635.308	2	6.4858	11721	ID113917_01_SPD30_OA10034_10472_062924.raw				592000	1010000	3200000			A8E7S2|A8E7S2_DANRE
KQDEESANHVLAKKYGGFM(+15.99)	89	2167.04	19	-0.4	723.353	3	10.1303	22694	ID113917_01_SPD30_OA10034_10472_062924.raw				902000			Oxidation (M)	M19:Oxidation (M):1000.00	A8E7S2|A8E7S2_DANRE
KQEPERNEC(+57.02)FL	81.3	1448.67	11	2.4	725.345	2	11.4077	25350	ID113916_01_SPD30_OA10034_10472_062924.raw			131000				Carbamidomethylation		P02768|ALBU_HUMAN:P02769|ALBU_BOVIN
KQEYDESGPSIVH	75.94	1487.69	13	1.2	496.904	3	9.5381	20139	ID113914_01_SPD30_OA10034_10472_062924.raw	272000								Q7ZVF9|ACTB2_DANRE:A8WG05|A8WG05_DANRE:Q7ZVI7|ACTB1_DANRE
KQEYDESGPSIVHRK	89.3	1771.89	15	2.7	591.637	3	5.5703	9178	ID113917_01_SPD30_OA10034_10472_062924.raw	58200			77300	208000	9080000			Q7ZVF9|ACTB2_DANRE:A8WG05|A8WG05_DANRE:Q7ZVI7|ACTB1_DANRE
KQEYDESGPSIVHRKC(+57.02)F	89.69	2078.98	17	1.4	520.754	4	9.7846	20822	ID113916_01_SPD30_OA10034_10472_062924.raw	348000	1370000	1440000	12000000	8490000	11800000	Carbamidomethylation		Q7ZVF9|ACTB2_DANRE:A8WG05|A8WG05_DANRE:Q7ZVI7|ACTB1_DANRE
KQEYFVVAATLQDIIR	77.21	1893.04	16	1.8	947.527	2	35.6142	96509	ID113915_01_SPD30_OA10034_10472_062924.raw		341000							A4IG19|A4IG19_DANRE:E7EXT3|E7EXT3_DANRE:P00489|PYGM_RABIT:Q503C7|Q503C7_DANRE
KQGLLPLTF	70.18	1015.61	9	4.8	508.813	2	33.4021	94533	ID113914_01_SPD30_OA10034_10472_062924.raw	1890000								Q6PEI6|Q6PEI6_DANRE
KQGLLPLTFSNPADYDK	79.44	1905.98	17	2.7	954.002	2	29.6836	77696	ID113915_01_SPD30_OA10034_10472_062924.raw		245000							Q6PEI6|Q6PEI6_DANRE
KQHFDGFPKDSDFELK	77.31	1936.93	16	1.6	646.652	3	16.5641	56529	ID113919_01_SPD30_OA10034_10472_062924.raw						3900000			Q5PRB9|Q5PRB9_DANRE
KQHFDGFPKDSDFELKVE	69.25	2165.04	18	1.3	722.689	3	21.2871	57947	ID113917_01_SPD30_OA10034_10472_062924.raw				281000		689000			Q5PRB9|Q5PRB9_DANRE
KQNC(+57.02)DQFEKL	77.03	1308.61	10	0.9	655.314	2	11.0778	32606	ID113919_01_SPD30_OA10034_10472_062924.raw						4720000	Carbamidomethylation		P02769|ALBU_BOVIN
KQNC(+57.02)DQFEKLG	39.42	1365.63	11	1.5	683.826	2	12.3494	38160	ID113919_01_SPD30_OA10034_10472_062924.raw						140000	Carbamidomethylation		P02769|ALBU_BOVIN
KQSLGERPKNIKEAIPDEIVDEKLKTAIK	33.1	3289.86	29	1.6	470.988	7	17.9762	62414	ID113919_01_SPD30_OA10034_10472_062924.raw						227000			Q802V3|Q802V3_DANRE:F1QVU3|F1QVU3_DANRE
KQTALVELL	61.15	1013.61	9	2.9	507.815	2	28.9364	106451	ID113919_01_SPD30_OA10034_10472_062924.raw						239000			P02769|ALBU_BOVIN
KQTAPIHAEAPEFTDM(+15.99)SVEQEILVTGIK	56.5	3097.56	28	1.1	1033.53	3	38.2355	104499	ID113915_01_SPD30_OA10034_10472_062924.raw							Oxidation (M)	M16:Oxidation (M):1000.00	A8WGC6|A8WGC6_DANRE
KQVHPDTGIS	71.64	1080.56	10	-0.2	361.193	3	4.8503	8052	ID113919_01_SPD30_OA10034_10472_062924.raw	184000					105000			A0A8M6YW20|A0A8M6YW20_DANRE:Q5BJA5|H2B1_DANRE:R4GE15|R4GE15_DANRE:A0A8M1RLA9|A0A8M1RLA9_DANRE:A7MC11|A7MC11_DANRE:Q6PC60|H2B3_DANRE:A7MCA7|A7MCA7_DANRE:A7E2M8|A7E2M8_DANRE:Q6DH91|Q6DH91_DANRE:Q05AK8|Q05AK8_DANRE:B3DJF8|B3DJF8_DANRE:A0A140LG54|A0A140LG54_DANRE:F1QAU0|F1QAU0_DANRE:A0A8M9QIA6|A0A8M9QIA6_DANRE:X1WHF1|X1WHF1_DANRE:A7MCA8|A7MCA8_DANRE:A0A8N7UVW5|A0A8N7UVW5_DANRE:F1R4A4|F1R4A4_DANRE:X1WDH8|X1WDH8_DANRE
KQVHPDTGISSK	86.06	1295.68	12	1.2	432.902	3	3.834	4611	ID113917_01_SPD30_OA10034_10472_062924.raw				46800					A0A8M6YW20|A0A8M6YW20_DANRE:Q5BJA5|H2B1_DANRE:R4GE15|R4GE15_DANRE:A0A8M1RLA9|A0A8M1RLA9_DANRE:Q6PC60|H2B3_DANRE:A7MC11|A7MC11_DANRE:A7E2M8|A7E2M8_DANRE:A7MCA7|A7MCA7_DANRE:B3DJF8|B3DJF8_DANRE:A0A140LG54|A0A140LG54_DANRE:Q05AK8|Q05AK8_DANRE:F1QAU0|F1QAU0_DANRE:A0A8M9QIA6|A0A8M9QIA6_DANRE:X1WHF1|X1WHF1_DANRE:A7MCA8|A7MCA8_DANRE:F1R4A4|F1R4A4_DANRE:X1WDH8|X1WDH8_DANRE:A0A8N7UVW5|A0A8N7UVW5_DANRE
KQVHPDTGISSKAM(+15.99)	89.92	1513.76	14	1.9	505.594	3	4.5335	7011	ID113916_01_SPD30_OA10034_10472_062924.raw	311000	666000	949000	2540000	415000		Oxidation (M)	M14:Oxidation (M):1000.00	Q5BJA5|H2B1_DANRE:A0A8M6YW20|A0A8M6YW20_DANRE:R4GE15|R4GE15_DANRE:A0A8M1RLA9|A0A8M1RLA9_DANRE:Q6PC60|H2B3_DANRE:A7MC11|A7MC11_DANRE:A7E2M8|A7E2M8_DANRE:A7MCA7|A7MCA7_DANRE:B3DJF8|B3DJF8_DANRE:A0A140LG54|A0A140LG54_DANRE:Q05AK8|Q05AK8_DANRE:F1QAU0|F1QAU0_DANRE:X1WHF1|X1WHF1_DANRE:A7MCA8|A7MCA8_DANRE:A0A8N7UVW5|A0A8N7UVW5_DANRE:X1WDH8|X1WDH8_DANRE:F1R4A4|F1R4A4_DANRE
KQVHPDTGISSKAM(+15.99)GIM(+15.99)	89.93	1830.9	17	1.3	611.307	3	7.2875	14315	ID113916_01_SPD30_OA10034_10472_062924.raw	14900000	35600000	34000000	36700000	4820000	9700000	Oxidation (M);Oxidation (M)	M14:Oxidation (M):1000.00;M17:Oxidation (M):1000.00	Q5BJA5|H2B1_DANRE:A0A8M6YW20|A0A8M6YW20_DANRE:R4GE15|R4GE15_DANRE:A0A8M1RLA9|A0A8M1RLA9_DANRE:Q6PC60|H2B3_DANRE:A7MC11|A7MC11_DANRE:A7E2M8|A7E2M8_DANRE:A7MCA7|A7MCA7_DANRE:B3DJF8|B3DJF8_DANRE:A0A140LG54|A0A140LG54_DANRE:Q05AK8|Q05AK8_DANRE:F1QAU0|F1QAU0_DANRE:X1WHF1|X1WHF1_DANRE:A7MCA8|A7MCA8_DANRE:A0A8N7UVW5|A0A8N7UVW5_DANRE:X1WDH8|X1WDH8_DANRE:F1R4A4|F1R4A4_DANRE
KQVHPDTGISSKAM(+15.99)GIM(+15.99)NSF	89.13	2179.04	20	2.9	727.356	3	14.216	33563	ID113916_01_SPD30_OA10034_10472_062924.raw		341000	172000				Oxidation (M);Oxidation (M)	M14:Oxidation (M):1000.00;M17:Oxidation (M):1000.00	Q5BJA5|H2B1_DANRE:A0A8M6YW20|A0A8M6YW20_DANRE:R4GE15|R4GE15_DANRE:A0A8M1RLA9|A0A8M1RLA9_DANRE:Q6PC60|H2B3_DANRE:A7MC11|A7MC11_DANRE:A7E2M8|A7E2M8_DANRE:A7MCA7|A7MCA7_DANRE:B3DJF8|B3DJF8_DANRE:A0A140LG54|A0A140LG54_DANRE:Q05AK8|Q05AK8_DANRE:F1QAU0|F1QAU0_DANRE:X1WHF1|X1WHF1_DANRE:A7MCA8|A7MCA8_DANRE:A0A8N7UVW5|A0A8N7UVW5_DANRE:X1WDH8|X1WDH8_DANRE:F1R4A4|F1R4A4_DANRE
KQVHPDTGISSKAM(+15.99)GIM(-0.98)(+15.99)	31.58	1829.91	17	1	610.979	3	7.2637	14181	ID113916_01_SPD30_OA10034_10472_062924.raw							Oxidation (M);Amidation;Oxidation (M)	M14:Oxidation (M):1000.00;M17:Amidation:1000.00;M17:Oxidation (M):1000.00	A0A8M6YW20|A0A8M6YW20_DANRE:Q5BJA5|H2B1_DANRE:R4GE15|R4GE15_DANRE:A0A8M1RLA9|A0A8M1RLA9_DANRE:A7MC11|A7MC11_DANRE:Q6PC60|H2B3_DANRE:A7MCA7|A7MCA7_DANRE:A7E2M8|A7E2M8_DANRE:Q05AK8|Q05AK8_DANRE:B3DJF8|B3DJF8_DANRE:A0A140LG54|A0A140LG54_DANRE:F1QAU0|F1QAU0_DANRE:X1WHF1|X1WHF1_DANRE:A7MCA8|A7MCA8_DANRE:A0A8N7UVW5|A0A8N7UVW5_DANRE:F1R4A4|F1R4A4_DANRE:X1WDH8|X1WDH8_DANRE
KQVLLGHKIVVVR	82.28	1487.97	13	1	372.999	4	10.2346	29122	ID113919_01_SPD30_OA10034_10472_062924.raw						254000			Q1LYB7|Q1LYB7_DANRE:Q7ZUR9|Q7ZUR9_DANRE
KREVIL	25.29	756.486	6	1.9	379.251	2	8.3487	17065	ID113916_01_SPD30_OA10034_10472_062924.raw			158000						A0A8N7URF7|A0A8N7URF7_DANRE
KREVLL	25.29	756.486	6	1.9	379.251	2	8.3487	17065	ID113916_01_SPD30_OA10034_10472_062924.raw			158000						Q6DI40|TTC33_DANRE
KRQGRTLYGF	77.19	1224.67	10	-0.4	613.343	2	9.4031	25704	ID113919_01_SPD30_OA10034_10472_062924.raw	77400000	10300000		48400000	127000000	363000000			A0A8M9PVQ6|A0A8M9PVQ6_DANRE:A0A8M3B0X6|A0A8M3B0X6_DANRE:Q0D294|Q0D294_DANRE:A0A8M9Q225|A0A8M9Q225_DANRE:A0A8M6YZA4|A0A8M6YZA4_DANRE:A3KPR4|A3KPR4_DANRE
KRQGRTLYGFG	69.75	1281.69	11	-0.4	428.238	3	9.1764	25211	ID113919_01_SPD30_OA10034_10472_062924.raw					521000	15400000			A0A8M9PVQ6|A0A8M9PVQ6_DANRE:A0A8M3B0X6|A0A8M3B0X6_DANRE:Q0D294|Q0D294_DANRE:A0A8M9Q225|A0A8M9Q225_DANRE:A0A8M6YZA4|A0A8M6YZA4_DANRE:A3KPR4|A3KPR4_DANRE
KRQGRTLYGFGG	89.12	1338.72	12	1.5	670.366	2	9.5409	20832	ID113917_01_SPD30_OA10034_10472_062924.raw	62600000	99800000	107000000	220000000	161000000	82500000			A0A8M9PVQ6|A0A8M9PVQ6_DANRE:A0A8M3B0X6|A0A8M3B0X6_DANRE:Q0D294|Q0D294_DANRE:A0A8M9Q225|A0A8M9Q225_DANRE:A0A8M6YZA4|A0A8M6YZA4_DANRE:A3KPR4|A3KPR4_DANRE
KRSTITSREIQTA	44.69	1489.82	13	1.8	497.615	3	5.2062	7302	ID113914_01_SPD30_OA10034_10472_062924.raw	59800				559000				A0A8M6YW20|A0A8M6YW20_DANRE:Q5BJA5|H2B1_DANRE:R4GE15|R4GE15_DANRE:Q6PC60|H2B3_DANRE:A7MC11|A7MC11_DANRE:A7MCA7|A7MCA7_DANRE:B3DJF8|B3DJF8_DANRE:A0A140LG54|A0A140LG54_DANRE:Q05AK8|Q05AK8_DANRE:F1QAU0|F1QAU0_DANRE:A0A8M9QIA6|A0A8M9QIA6_DANRE:A7MCA8|A7MCA8_DANRE:F1R4A4|F1R4A4_DANRE:X1WDH8|X1WDH8_DANRE:A0A8N7UVW5|A0A8N7UVW5_DANRE
KRSTITSREIQTAVRL	87.19	1858.07	16	1.7	620.367	3	13.4622	33498	ID113917_01_SPD30_OA10034_10472_062924.raw				544000	4230000	4680000			A0A8M6YW20|A0A8M6YW20_DANRE:Q5BJA5|H2B1_DANRE:R4GE15|R4GE15_DANRE:A7MC11|A7MC11_DANRE:Q6PC60|H2B3_DANRE:A7MCA7|A7MCA7_DANRE:Q05AK8|Q05AK8_DANRE:B3DJF8|B3DJF8_DANRE:A0A140LG54|A0A140LG54_DANRE:F1QAU0|F1QAU0_DANRE:A0A8M9QIA6|A0A8M9QIA6_DANRE:A7MCA8|A7MCA8_DANRE:A0A8N7UVW5|A0A8N7UVW5_DANRE:F1R4A4|F1R4A4_DANRE:X1WDH8|X1WDH8_DANRE
KSAPSIPKENFSC(+57.02)L	68.77	1576.79	14	3.1	789.406	2	17.7163	61375	ID113919_01_SPD30_OA10034_10472_062924.raw							Carbamidomethylation		Q7T3D9|Q7T3D9_DANRE:A0A8M1P861|A0A8M1P861_DANRE:Q7ZSY2|Q7ZSY2_DANRE:A0A2R9YJL1|A0A2R9YJL1_DANRE:Q801E6|Q801E6_DANRE
KSDGIKGLYQGF	83.48	1311.68	12	2.9	656.85	2	20.3163	63363	ID113918_01_SPD30_OA10034_10472_062924.raw				313000	665000	817000			Q8JHI0|Q8JHI0_DANRE
KSDQSRLDSELKNM(+15.99)	65.73	1665.8	14	2.1	556.275	3	6.4779	10980	ID113914_01_SPD30_OA10034_10472_062924.raw	83400						Oxidation (M)	M14:Oxidation (M):1000.00	P04264|K2C1_HUMAN
KSEIAHRF	76.96	986.53	8	0	494.272	2	5.0939	8963	ID113919_01_SPD30_OA10034_10472_062924.raw						295000			P02769|ALBU_BOVIN
KSEIAHRFKDL	88.96	1342.74	11	1.7	672.376	2	8.3758	17322	ID113917_01_SPD30_OA10034_10472_062924.raw				119000	1250000	951000			P02769|ALBU_BOVIN
KSEIAHRFKDLGEEHFKGL	89.05	2240.17	19	1.9	747.732	3	16.4765	43161	ID113917_01_SPD30_OA10034_10472_062924.raw				2100000	1360000				P02769|ALBU_BOVIN
KSEITELRRNVQAL	67.53	1655.93	14	1.7	552.985	3	16.1728	39100	ID113915_01_SPD30_OA10034_10472_062924.raw	749000	468000	190000						P13645|K1C10_HUMAN
KSELGGKFEDL	43.9	1221.62	11	2.4	611.821	2	15.4098	51236	ID113919_01_SPD30_OA10034_10472_062924.raw									Q803A1|Q803A1_DANRE
KSELTGNFE	75.01	1023.49	9	1.2	512.752	2	12.4397	33737	ID113918_01_SPD30_OA10034_10472_062924.raw				620000	1900000	15600000			Q804G7|Q804G7_DANRE
KSELTGNFEKVVVGL	89.29	1618.89	15	2.9	540.64	3	28.7448	71672	ID113916_01_SPD30_OA10034_10472_062924.raw	1270000	2160000	2770000	46500000	66900000	145000000			Q804G7|Q804G7_DANRE
KSELTGNFEKVVVGL(-0.98)	67.55	1617.91	15	10.6	540.316	3	28.7313	79998	ID113914_01_SPD30_OA10034_10472_062924.raw							Amidation	L15:Amidation:1000.00	Q804G7|Q804G7_DANRE
KSELTGNFEKVVVGLM(+15.99)M(+15.99)PA	88.99	2081.05	19	3.2	1041.54	2	28.9612	80234	ID113917_01_SPD30_OA10034_10472_062924.raw				684000			Oxidation (M);Oxidation (M)	M16:Oxidation (M):1000.00;M17:Oxidation (M):1000.00	Q804G7|Q804G7_DANRE
KSELTGNFEKVVVGLM(+15.99)M(+15.99)PAAVY	24.65	2414.22	22	1.6	805.749	3	31.8922	89113	ID113917_01_SPD30_OA10034_10472_062924.raw				144000			Oxidation (M);Oxidation (M)	M16:Oxidation (M):1000.00;M17:Oxidation (M):1000.00	Q804G7|Q804G7_DANRE
KSELTGNFEKVVVGLM(+15.99)MPAAV(-0.98)	41.65	2234.18	21	0.6	745.734	3	28.135	103636	ID113919_01_SPD30_OA10034_10472_062924.raw						287000	Oxidation (M);Amidation	M16:Oxidation (M):0.00;V21:Amidation:1000.00	Q804G7|Q804G7_DANRE
KSEVDI	51.44	689.36	6	2.5	345.688	2	9.9092	20780	ID113915_01_SPD30_OA10034_10472_062924.raw		184000							B2GRS6|B2GRS6_DANRE:Q803Q2|NDL1B_DANRE
KSEVDL	51.44	689.36	6	2.5	345.688	2	9.9092	20780	ID113915_01_SPD30_OA10034_10472_062924.raw		184000							E7FCF7|E7FCF7_DANRE:A0A8M9PR14|A0A8M9PR14_DANRE:X1WGA8|X1WGA8_DANRE:F6NXU9|F6NXU9_DANRE
KSHC(+57.02)IA	52.64	714.348	6	3.1	358.183	2	2.1006	1512	ID113919_01_SPD30_OA10034_10472_062924.raw		45400	65000	149000	174000	299000	Carbamidomethylation		P02768|ALBU_HUMAN:P02769|ALBU_BOVIN
KSHC(+57.02)LA	52.64	714.348	6	3.1	358.183	2	2.1006	1512	ID113919_01_SPD30_OA10034_10472_062924.raw		45400	65000	149000		299000	Carbamidomethylation		B0UYN0|B0UYN0_DANRE
KSHIGSAF	74.27	845.439	8	1.8	423.728	2	6.4317	12337	ID113918_01_SPD30_OA10034_10472_062924.raw				627000	950000				E9QFU1|E9QFU1_DANRE
KSHIGSAFGKM(+15.99)LQNIVEEPDNAN	89.3	2514.22	23	1.8	839.081	3	21.5771	58702	ID113917_01_SPD30_OA10034_10472_062924.raw				754000			Oxidation (M)	M11:Oxidation (M):1000.00	E9QFU1|E9QFU1_DANRE
KSILGGEY	63.62	865.455	8	1.2	433.735	2	15.0553	49740	ID113919_01_SPD30_OA10034_10472_062924.raw						365000			A8WGC6|A8WGC6_DANRE
KSKGLAPDLPEDLYHL	72.85	1794.95	16	2.5	599.326	3	26.5187	97380	ID113919_01_SPD30_OA10034_10472_062924.raw						1010000			Q6IMW6|Q6IMW6_DANRE
KSLDSEQDKEERETLITIM(+15.99)	88.93	2280.12	19	1.5	761.047	3	16.5292	43295	ID113917_01_SPD30_OA10034_10472_062924.raw			250000	3240000	2800000	8070000	Oxidation (M)	M19:Oxidation (M):1000.00	ENSDARP00000105698_N20S:ENSDARP00000105698_H18D:ENSDARP00000105698_D104E:ENSDARP00000105698.2|pep:ENSDARP00000152381.1|pep:ENSDARP00000105698_T106A:A3KQQ9|SCG3_DANRE
KSLHTLF	53.95	844.481	7	0.7	423.248	2	13.1144	41512	ID113919_01_SPD30_OA10034_10472_062924.raw						1290000			P02768|ALBU_HUMAN:P02769|ALBU_BOVIN
KSLHTLFGDELC(+57.02)KVASL	82.08	1917	17	3.1	640.01	3	30.2696	111832	ID113919_01_SPD30_OA10034_10472_062924.raw						896000	Carbamidomethylation		P02769|ALBU_BOVIN
KSTELLIR	25.12	958.581	8	2	320.535	3	10.2956	22475	ID113914_01_SPD30_OA10034_10472_062924.raw	110000								A0A8M6Z1M4|A0A8M6Z1M4_DANRE:B2GSF5|B2GSF5_DANRE:A0A8M3B0X6|A0A8M3B0X6_DANRE:Q4QRF4|H32_DANRE:A8KBJ5|A8KBJ5_DANRE:A0A8M6YZA4|A0A8M6YZA4_DANRE:Q6PI20|H33_DANRE:Q4QRF5|Q4QRF5_DANRE:A0A140LG23|A0A140LG23_DANRE:A8E503|A8E503_DANRE
KSVTEAGSELSNEERNLL	65.61	1974.99	18	4.2	988.504	2	21.5835	77036	ID113919_01_SPD30_OA10034_10472_062924.raw						260000			Q803M8|Q803M8_DANRE
KSYELPDGQ	86.5	1035.49	9	1.5	518.752	2	10.9495	25200	ID113917_01_SPD30_OA10034_10472_062924.raw	701000	423000		1450000	717000	2190000			Q7ZVF9|ACTB2_DANRE:Q567E8|Q567E8_DANRE:A8WG05|A8WG05_DANRE:F1RCB6|F1RCB6_DANRE:Q4KMI7|Q4KMI7_DANRE:Q6DHS1|Q6DHS1_DANRE:Q6IQR3|Q6IQR3_DANRE:Q9I8V1|Q9I8V1_DANRE:Q6IQL9|Q6IQL9_DANRE:Q7ZVI7|ACTB1_DANRE
KTAEEGLDLRGPVSVDRSGGGV	48.82	2198.13	22	1.5	733.718	3	17.7619	47328	ID113917_01_SPD30_OA10034_10472_062924.raw									F1Q555|F1Q555_DANRE:A0A8M2BDB8|A0A8M2BDB8_DANRE
KTAVAPIERVKLL	88.97	1436.91	13	1.5	479.977	3	19.0468	51278	ID113917_01_SPD30_OA10034_10472_062924.raw					330000	1500000			B0S730|B0S730_DANRE:Q8JHI0|Q8JHI0_DANRE:Q6NX10|Q6NX10_DANRE
KTAVAPIERVKLLL	88.99	1549.99	14	1.7	517.672	3	26.2821	72478	ID113917_01_SPD30_OA10034_10472_062924.raw				244000	845000	2470000			B0S730|B0S730_DANRE:Q8JHI0|Q8JHI0_DANRE:Q6NX10|Q6NX10_DANRE
KTC(+57.02)VADESHAGC(+57.02)EKSLHTL	82.28	2141.98	19	1	1072	2	7.4086	17967	ID113919_01_SPD30_OA10034_10472_062924.raw						3580000	Carbamidomethylation;Carbamidomethylation		P02769|ALBU_BOVIN
KTDLRF	36.14	778.434	6	2.1	390.225	2	9.8464	21257	ID113914_01_SPD30_OA10034_10472_062924.raw	4300000								A0A8M6Z1M4|A0A8M6Z1M4_DANRE:B2GSF5|B2GSF5_DANRE:A0A8M3B0X6|A0A8M3B0X6_DANRE:Q4QRF4|H32_DANRE:A8KBJ5|A8KBJ5_DANRE:A0A8M6YZA4|A0A8M6YZA4_DANRE:Q6PI20|H33_DANRE:Q4QRF5|Q4QRF5_DANRE:A8E503|A8E503_DANRE
KTDLRFQ	68.96	906.492	7	1.5	454.254	2	7.9541	15088	ID113914_01_SPD30_OA10034_10472_062924.raw	8540000					1390000			A0A8M6Z1M4|A0A8M6Z1M4_DANRE:B2GSF5|B2GSF5_DANRE:A0A8M3B0X6|A0A8M3B0X6_DANRE:Q4QRF4|H32_DANRE:A8KBJ5|A8KBJ5_DANRE:A0A8M6YZA4|A0A8M6YZA4_DANRE:Q6PI20|H33_DANRE:Q4QRF5|Q4QRF5_DANRE:A8E503|A8E503_DANRE
KTDLRFQSS	87.63	1080.56	9	1.3	541.286	2	7.4792	14506	ID113917_01_SPD30_OA10034_10472_062924.raw	434000			421000	1800000	616000			A0A8M6Z1M4|A0A8M6Z1M4_DANRE:A0A8M3B0X6|A0A8M3B0X6_DANRE:Q4QRF4|H32_DANRE:A8KBJ5|A8KBJ5_DANRE:A0A8M6YZA4|A0A8M6YZA4_DANRE:Q4QRF5|Q4QRF5_DANRE:A8E503|A8E503_DANRE
KTEM(+15.99)QPTHPIRLGLAL	89.09	1820	16	0.8	607.674	3	20.4948	55645	ID113917_01_SPD30_OA10034_10472_062924.raw				372000		729000	Oxidation (M)	M4:Oxidation (M):1000.00	Q803M8|Q803M8_DANRE
KTGC(+57.02)KNYFWKSRTAC(+57.02)	89.84	1905.9	15	1	636.307	3	6.8822	13122	ID113916_01_SPD30_OA10034_10472_062924.raw	2730000	7770000	7340000				Carbamidomethylation;Carbamidomethylation		Q9DDE4|Q9DDE4_DANRE
KTGQGIRTIM(+15.99)TVSK	88.54	1534.85	14	0.8	512.624	3	6.0283	10343	ID113917_01_SPD30_OA10034_10472_062924.raw				1160000	2650000		Oxidation (M)	M10:Oxidation (M):1000.00	Q6P0S5|Q6P0S5_DANRE
KTGSDPYSM(+15.99)LKPK	82.34	1466.74	13	1	489.922	3	6.8721	15601	ID113919_01_SPD30_OA10034_10472_062924.raw						669000	Oxidation (M)	M9:Oxidation (M):1000.00	Q6IQU9|Q6IQU9_DANRE
KTGSDPYSM(+15.99)LKPKSYAGSK	62.12	2060.02	19	1.3	516.014	4	7.5059	18257	ID113919_01_SPD30_OA10034_10472_062924.raw						405000	Oxidation (M)	M9:Oxidation (M):1000.00	Q6IQU9|Q6IQU9_DANRE
KTILDF	65.14	735.417	6	0.8	368.716	2	23.5076	85113	ID113919_01_SPD30_OA10034_10472_062924.raw									A0A8M9PWR8|A0A8M9PWR8_DANRE:A0A0R4IM01|A0A0R4IM01_DANRE
KTLIDF	65.14	735.417	6	0.8	368.716	2	23.5076	85113	ID113919_01_SPD30_OA10034_10472_062924.raw									ENSDARP00000105698_N20S:A0A0R4IR86|A0A0R4IR86_DANRE:ENSDARP00000105698_H18D:A0A8M9PQC3|A0A8M9PQC3_DANRE:ENSDARP00000105698_D104E:ENSDARP00000105698.2|pep:A0A8M3AUW8|A0A8M3AUW8_DANRE:ENSDARP00000105698_T106A:ENSDARP00000152381.1|pep:A3KQQ9|SCG3_DANRE:A0A8M9P155|A0A8M9P155_DANRE
KTLIDFVK	77.03	962.58	8	1.7	321.868	3	20.4345	72220	ID113919_01_SPD30_OA10034_10472_062924.raw				237000		5300000			ENSDARP00000105698_N20S:ENSDARP00000105698_H18D:ENSDARP00000105698_D104E:ENSDARP00000105698.2|pep:ENSDARP00000105698_T106A:ENSDARP00000152381.1|pep:A3KQQ9|SCG3_DANRE
KTLIDFVKM(+15.99)	87	1109.62	9	2.3	555.816	2	22.176	60481	ID113917_01_SPD30_OA10034_10472_062924.raw				195000	1870000	5160000	Oxidation (M)	M9:Oxidation (M):1000.00	ENSDARP00000105698_N20S:ENSDARP00000105698_H18D:ENSDARP00000105698_D104E:ENSDARP00000105698.2|pep:ENSDARP00000105698_T106A:ENSDARP00000152381.1|pep:A3KQQ9|SCG3_DANRE
KTLIDFVKM(+15.99)M(+15.99)	82.66	1256.65	10	1.7	629.334	2	23.0722	73079	ID113918_01_SPD30_OA10034_10472_062924.raw				5280000	5300000	5070000	Oxidation (M);Oxidation (M)	M9:Oxidation (M):1000.00;M10:Oxidation (M):1000.00	ENSDARP00000105698_N20S:ENSDARP00000105698_H18D:ENSDARP00000105698_D104E:ENSDARP00000105698.2|pep:ENSDARP00000105698_T106A:ENSDARP00000152381.1|pep:A3KQQ9|SCG3_DANRE
KTLLDF	65.14	735.417	6	0.8	368.716	2	23.5076	85113	ID113919_01_SPD30_OA10034_10472_062924.raw									A0A8M3AYD8|A0A8M3AYD8_DANRE:Q804S5|MIB1_DANRE:A0A8M3ANM1|A0A8M3ANM1_DANRE:A0A8M2BH95|A0A8M2BH95_DANRE:Q1L941|Q1L941_DANRE:H9GYU5|H9GYU5_DANRE:A0A8M3AMW2|A0A8M3AMW2_DANRE:A0A8M9P8V5|A0A8M9P8V5_DANRE:A0A8M3AMW8|A0A8M3AMW8_DANRE:A0A8M3AVC7|A0A8M3AVC7_DANRE
KTLNNIT	33.62	802.455	7	1.1	402.235	2	5.9042	10666	ID113918_01_SPD30_OA10034_10472_062924.raw									A0A8M9PT81|A0A8M9PT81_DANRE
KTLPHAGETL	73.55	1065.58	10	0.6	533.799	2	7.6948	19034	ID113919_01_SPD30_OA10034_10472_062924.raw						140000			A7MCL7|A7MCL7_DANRE:E7EYW5|E7EYW5_DANRE
KTPDINIGAPK	55.85	1152.65	11	0.6	385.224	3	9.6767	26850	ID113919_01_SPD30_OA10034_10472_062924.raw									A0A8M9PET9|A0A8M9PET9_DANRE:A0A8M9PFQ0|A0A8M9PFQ0_DANRE:A0A8M2B557|A0A8M2B557_DANRE:A0A8M9Q4Z4|A0A8M9Q4Z4_DANRE
KTPGAMENPLVM(+15.99)HQLR	77.32	1836.93	16	1.3	613.319	3	12.6626	28225	ID113915_01_SPD30_OA10034_10472_062924.raw		5480000			9000000		Oxidation (M)	M12:Oxidation (M):53.23	A0A0R4INI3|A0A0R4INI3_DANRE:Q508P8|Q508P8_DANRE:B6IDE0|B6IDE0_DANRE:A0A8M1NBP6|A0A8M1NBP6_DANRE:A0A8M9PEC3|A0A8M9PEC3_DANRE:B6IDE1|B6IDE1_DANRE:F1QZW1|F1QZW1_DANRE:A0A8M9PR47|A0A8M9PR47_DANRE
KTPVSEKVTKC(+57.02)	88.7	1275.69	11	2.2	638.851	2	3.9969	5795	ID113916_01_SPD30_OA10034_10472_062924.raw	215000	603000	727000	889000		429000	Carbamidomethylation		P02769|ALBU_BOVIN
KTPVSEKVTKC(+57.02)C(+57.02)	89.72	1435.72	12	1.7	479.58	3	4.3283	6549	ID113916_01_SPD30_OA10034_10472_062924.raw	195000	324000	299000	522000	283000	442000	Carbamidomethylation;Carbamidomethylation		P02769|ALBU_BOVIN
KTPVSEKVTKC(+57.02)C(+57.02)TE	88.83	1665.81	14	1.1	556.277	3	4.6855	6779	ID113917_01_SPD30_OA10034_10472_062924.raw		116000	160000	165000	150000	447000	Carbamidomethylation;Carbamidomethylation		P02769|ALBU_BOVIN
KTPVSEKVTKC(+57.02)C(+57.02)TESL	89.27	1865.92	16	1.5	622.982	3	7.9669	15911	ID113916_01_SPD30_OA10034_10472_062924.raw		661000	736000	1190000		9190000	Carbamidomethylation;Carbamidomethylation		P02769|ALBU_BOVIN
KTPVSEKVTKC(+57.02)C(+57.02)TESLVNRRP	73.84	2488.29	21	0.2	498.665	5	8.3826	21975	ID113919_01_SPD30_OA10034_10472_062924.raw						928000	Carbamidomethylation;Carbamidomethylation		P02769|ALBU_BOVIN
KTPVSEKVTKC(+57.02)C(+57.02)TESLVNRRPC(+57.02)FSAL	81.17	3066.54	26	2.1	614.317	5	16.2414	54629	ID113919_01_SPD30_OA10034_10472_062924.raw						18900000	Carbamidomethylation;Carbamidomethylation;Carbamidomethylation		P02769|ALBU_BOVIN
KTQGEALEKYAKKTVKVL	89.13	2033.19	18	0.3	678.737	3	14.0759	35484	ID113917_01_SPD30_OA10034_10472_062924.raw			246000	2320000	1170000	798000			Q7T3D9|Q7T3D9_DANRE:A0A8M1P861|A0A8M1P861_DANRE:A0A2R9YJL1|A0A2R9YJL1_DANRE:Q801E6|Q801E6_DANRE
KTSGGVFVWKGAGASDEEM(+15.99)AAA	89.19	2184.02	22	1.7	729.014	3	18.0529	48336	ID113917_01_SPD30_OA10034_10472_062924.raw				1780000			Oxidation (M)	M19:Oxidation (M):1000.00	A5PMZ3|A5PMZ3_DANRE
KTSGGVFVWKGAGASDEEM(+15.99)AAAK	89.05	2312.11	23	3.4	771.713	3	14.1818	35910	ID113917_01_SPD30_OA10034_10472_062924.raw				1260000			Oxidation (M)	M19:Oxidation (M):1000.00	A5PMZ3|A5PMZ3_DANRE
KTSGGVFVWKGAGASDEEM(+15.99)AAAKYVVS	70.69	2760.34	27	3	921.124	3	23.7137	64993	ID113917_01_SPD30_OA10034_10472_062924.raw							Oxidation (M)	M19:Oxidation (M):1000.00	A5PMZ3|A5PMZ3_DANRE
KTTPDVVFVF	62.54	1151.62	10	2.1	576.82	2	32.6588	105290	ID113918_01_SPD30_OA10034_10472_062924.raw				535000	704000				A0A8M9PXR0|A0A8M9PXR0_DANRE:Q642J7|Q642J7_DANRE:A0A8M2B343|A0A8M2B343_DANRE:Q6TEN7|Q6TEN7_DANRE:B7ZD34|B7ZD34_DANRE
KTVM(+15.99)ENF	77.04	883.411	7	0.5	442.713	2	8.1229	20281	ID113919_01_SPD30_OA10034_10472_062924.raw						6330000	Oxidation (M)	M4:Oxidation (M):1000.00	P02769|ALBU_BOVIN
KVAGM(+15.99)DVELTVEER	89.41	1590.79	14	2.6	796.406	2	13.5148	31598	ID113916_01_SPD30_OA10034_10472_062924.raw		273000	204000				Oxidation (M)	M5:Oxidation (M):1000.00	Q7ZW20|Q7ZW20_DANRE:A0A8M9QBU3|A0A8M9QBU3_DANRE
KVDATEESELAQEF	70.49	1594.74	14	0.4	798.376	2	23.4075	84715	ID113919_01_SPD30_OA10034_10472_062924.raw				149000		664000			A0A0R4IPV5|A0A0R4IPV5_DANRE
KVDVDDAQDVAAL	45.64	1357.67	13	2.2	679.845	2	20.4326	72181	ID113919_01_SPD30_OA10034_10472_062924.raw						1290000			Q6DGI6|Q6DGI6_DANRE
KVDVDDAQDVAQ	41.53	1301.61	12	0.3	651.812	2	9.9263	27845	ID113919_01_SPD30_OA10034_10472_062924.raw									Q7ZUI4|Q7ZUI4_DANRE
KVDVDDAQDVAQSC(+57.02)	81.17	1548.67	14	2	775.345	2	11.364	29824	ID113918_01_SPD30_OA10034_10472_062924.raw				448000	690000	859000	Carbamidomethylation		Q7ZUI4|Q7ZUI4_DANRE
KVDVIRDRETDRSRGF	71.4	1948.02	16	2.2	975.021	2	6.9144	15962	ID113919_01_SPD30_OA10034_10472_062924.raw						1410000			A0A8M1N8U3|A0A8M1N8U3_DANRE:A0A8M9P4C4|A0A8M9P4C4_DANRE:A0A8M1P6M4|A0A8M1P6M4_DANRE
KVDVIRDRETDRSRGFGFVTF	89.27	2499.3	21	2	834.108	3	21.9734	59742	ID113917_01_SPD30_OA10034_10472_062924.raw		870000		6260000	5950000	8070000			A0A8M1N8U3|A0A8M1N8U3_DANRE:A0A8M9P4C4|A0A8M9P4C4_DANRE:A0A8M1P6M4|A0A8M1P6M4_DANRE
KVDYNLPM(+15.99)HKM(+15.99)	88.28	1406.67	11	1.4	469.897	3	6.756	12263	ID113917_01_SPD30_OA10034_10472_062924.raw		500000		2400000		3500000	Oxidation (M);Oxidation (M)	M8:Oxidation (M):1000.00;M11:Oxidation (M):1000.00	Q7ZW95|Q7ZW95_DANRE
KVEC(+57.02)GAWVGFEHS	75.91	1504.68	13	3.2	753.348	2	17.845	46947	ID113914_01_SPD30_OA10034_10472_062924.raw	134000						Carbamidomethylation		Q6DGY4|Q6DGY4_DANRE
KVEELKGKYGI	89.03	1262.72	11	1.4	421.916	3	9.6957	21300	ID113917_01_SPD30_OA10034_10472_062924.raw		989000	1220000	3720000	3050000	4860000			Q6P5L2|Q6P5L2_DANRE
KVEIVAINDPFIDL	29.87	1584.88	14	0	793.445	2	37.7919	137754	ID113919_01_SPD30_OA10034_10472_062924.raw						99400			Q5XJ10|G3P_DANRE
KVELEAKLE	35.25	1057.6	9	1.1	529.809	2	12.3958	30071	ID113917_01_SPD30_OA10034_10472_062924.raw				150000					Q6NWF6|K2C8_DANRE
KVESLQEEIAFL	82.22	1404.75	12	3.5	703.385	2	33.5156	123893	ID113919_01_SPD30_OA10034_10472_062924.raw					499000	203000			Q9YHX5|Q9YHX5_DANRE:A0A8M9PXB1|A0A8M9PXB1_DANRE
KVESLQEEIAFLK	83.96	1532.85	13	2.7	511.957	3	27.6106	88547	ID113918_01_SPD30_OA10034_10472_062924.raw	217000	451000			1270000	1460000			Q9YHX5|Q9YHX5_DANRE:A0A8M9PXB1|A0A8M9PXB1_DANRE
KVESLQEEIAFLKK	60.68	1660.94	14	1.5	554.655	3	23.03	62906	ID113914_01_SPD30_OA10034_10472_062924.raw	132000	259000							Q9YHX5|Q9YHX5_DANRE:A0A8M9PXB1|A0A8M9PXB1_DANRE
KVFLENVIRDAVTY	82.55	1665.91	14	2.2	833.964	2	31.4096	101011	ID113918_01_SPD30_OA10034_10472_062924.raw						146000			A0A8M9PVQ6|A0A8M9PVQ6_DANRE:A0A8M6Z1M4|A0A8M6Z1M4_DANRE:A0A8M3B0X6|A0A8M3B0X6_DANRE:Q0D294|Q0D294_DANRE:Q0D272|Q0D272_DANRE:A0A8M6YZA4|A0A8M6YZA4_DANRE:A3KPR4|A3KPR4_DANRE
KVGAYLPGAHEEVVDIV	77.34	1794.95	17	1.6	898.485	2	25.4868	93004	ID113919_01_SPD30_OA10034_10472_062924.raw						1510000			E9QEQ6|E9QEQ6_DANRE:Q6P3L0|MVP_DANRE
KVGAYLPGAHEEVVDIVSAF	78.17	2100.09	20	4.4	701.04	3	33.5957	108497	ID113918_01_SPD30_OA10034_10472_062924.raw					64000	706000			E9QEQ6|E9QEQ6_DANRE:Q6P3L0|MVP_DANRE
KVGDKVLVL	67.79	969.622	9	2	485.819	2	16.8046	57669	ID113919_01_SPD30_OA10034_10472_062924.raw						161000			Q8JFV8|VAT1_DANRE:Q4KME8|Q4KME8_DANRE
KVGNEYVTK	79.62	1036.56	9	0.9	346.526	3	4.5027	6407	ID113915_01_SPD30_OA10034_10472_062924.raw		71600							Q6YJK1|Q6YJK1_DANRE
KVHKEC(+57.02)C(+57.02)HGDLLEC(+57.02)ADDR	89.29	2240.97	18	3.2	561.252	4	6.0123	10893	ID113916_01_SPD30_OA10034_10472_062924.raw		45900				202000	Carbamidomethylation;Carbamidomethylation;Carbamidomethylation		P02769|ALBU_BOVIN
KVHKEC(+57.02)C(+57.02)HGDLLEC(+57.02)ADDRADLA	82.29	2611.16	22	-1	871.392	3	11.3824	34164	ID113919_01_SPD30_OA10034_10472_062924.raw						920000	Carbamidomethylation;Carbamidomethylation;Carbamidomethylation		P02769|ALBU_BOVIN
KVILHL	68.28	721.485	6	1.3	361.75	2	13.7748	44259	ID113919_01_SPD30_OA10034_10472_062924.raw						992000			O57521|HS90B_DANRE:Q90474|H90A1_DANRE:Q5RG12|Q5RG12_DANRE
KVIRKNIVKKC(+57.02)LELF	55.68	1887.15	15	1.5	630.058	3	13.2209	36815	ID113918_01_SPD30_OA10034_10472_062924.raw						1730000	Carbamidomethylation		O57521|HS90B_DANRE
KVIRKNLVKKC(+57.02)LELF	55.68	1887.15	15	1.5	630.058	3	13.2209	36815	ID113918_01_SPD30_OA10034_10472_062924.raw						1730000	Carbamidomethylation		Q5RG12|Q5RG12_DANRE
KVKQDLFGAL	35.65	1117.65	10	1.3	559.833	2	20.798	73848	ID113919_01_SPD30_OA10034_10472_062924.raw						940000			Q6DI22|Q6DI22_DANRE
KVKSREREQIKSL	37.11	1599.94	13	1.6	320.996	5	3.8582	3824	ID113914_01_SPD30_OA10034_10472_062924.raw	78300								P04264|K2C1_HUMAN
KVLDTGAPIRIPVGPETL	76.9	1875.08	18	2.8	626.037	3	29.8637	110301	ID113919_01_SPD30_OA10034_10472_062924.raw						1010000			A8WGC6|A8WGC6_DANRE
KVLKNVSTSTDAASVVHGT	74.78	1913.02	19	1.2	638.682	3	10.1094	25312	ID113918_01_SPD30_OA10034_10472_062924.raw									Q6DI22|Q6DI22_DANRE
KVLKQVHPDTGIS	89.89	1420.8	13	1.3	711.41	2	6.4847	12187	ID113916_01_SPD30_OA10034_10472_062924.raw	10600000	2610000	3000000	12600000	25600000	63100000			Q5BJA5|H2B1_DANRE:A0A8M6YW20|A0A8M6YW20_DANRE:R4GE15|R4GE15_DANRE:A0A8M1RLA9|A0A8M1RLA9_DANRE:Q6PC60|H2B3_DANRE:A7MC11|A7MC11_DANRE:A7E2M8|A7E2M8_DANRE:A7MCA7|A7MCA7_DANRE:Q6DH91|Q6DH91_DANRE:B3DJF8|B3DJF8_DANRE:A0A140LG54|A0A140LG54_DANRE:Q05AK8|Q05AK8_DANRE:F1QAU0|F1QAU0_DANRE:A0A8M9QIA6|A0A8M9QIA6_DANRE:X1WHF1|X1WHF1_DANRE:A7MCA8|A7MCA8_DANRE:A0A8N7UVW5|A0A8N7UVW5_DANRE:X1WDH8|X1WDH8_DANRE:F1R4A4|F1R4A4_DANRE
KVLKQVHPDTGIS(-0.98)	82.42	1419.82	13	2.6	474.282	3	6.4994	12161	ID113916_01_SPD30_OA10034_10472_062924.raw							Amidation	S13:Amidation:1000.00	A0A8M6YW20|A0A8M6YW20_DANRE:Q5BJA5|H2B1_DANRE:R4GE15|R4GE15_DANRE:A0A8M1RLA9|A0A8M1RLA9_DANRE:A7MC11|A7MC11_DANRE:Q6PC60|H2B3_DANRE:A7MCA7|A7MCA7_DANRE:A7E2M8|A7E2M8_DANRE:Q6DH91|Q6DH91_DANRE:Q05AK8|Q05AK8_DANRE:B3DJF8|B3DJF8_DANRE:A0A140LG54|A0A140LG54_DANRE:F1QAU0|F1QAU0_DANRE:A0A8M9QIA6|A0A8M9QIA6_DANRE:X1WHF1|X1WHF1_DANRE:A7MCA8|A7MCA8_DANRE:A0A8N7UVW5|A0A8N7UVW5_DANRE:F1R4A4|F1R4A4_DANRE:X1WDH8|X1WDH8_DANRE
KVLKQVHPDTGISSK	89.93	1635.93	15	1.1	546.318	3	5.1832	8691	ID113916_01_SPD30_OA10034_10472_062924.raw	20200000	12000000	31600000	79200000	88100000	38400000			Q5BJA5|H2B1_DANRE:A0A8M6YW20|A0A8M6YW20_DANRE:R4GE15|R4GE15_DANRE:A0A8M1RLA9|A0A8M1RLA9_DANRE:Q6PC60|H2B3_DANRE:A7MC11|A7MC11_DANRE:A7E2M8|A7E2M8_DANRE:A7MCA7|A7MCA7_DANRE:B3DJF8|B3DJF8_DANRE:A0A140LG54|A0A140LG54_DANRE:Q05AK8|Q05AK8_DANRE:F1QAU0|F1QAU0_DANRE:A0A8M9QIA6|A0A8M9QIA6_DANRE:X1WHF1|X1WHF1_DANRE:A7MCA8|A7MCA8_DANRE:A0A8N7UVW5|A0A8N7UVW5_DANRE:X1WDH8|X1WDH8_DANRE:F1R4A4|F1R4A4_DANRE
KVLKQVHPDTGISSKAM(+15.99)	89.87	1854	17	1.6	619.009	3	5.7052	10003	ID113916_01_SPD30_OA10034_10472_062924.raw	2230000	5640000	6130000	12600000	2590000	3690000	Oxidation (M)	M17:Oxidation (M):1000.00	Q5BJA5|H2B1_DANRE:A0A8M6YW20|A0A8M6YW20_DANRE:R4GE15|R4GE15_DANRE:A0A8M1RLA9|A0A8M1RLA9_DANRE:Q6PC60|H2B3_DANRE:A7MC11|A7MC11_DANRE:A7E2M8|A7E2M8_DANRE:A7MCA7|A7MCA7_DANRE:B3DJF8|B3DJF8_DANRE:A0A140LG54|A0A140LG54_DANRE:Q05AK8|Q05AK8_DANRE:F1QAU0|F1QAU0_DANRE:X1WHF1|X1WHF1_DANRE:A7MCA8|A7MCA8_DANRE:A0A8N7UVW5|A0A8N7UVW5_DANRE:X1WDH8|X1WDH8_DANRE:F1R4A4|F1R4A4_DANRE
KVLKQVHPDTGISSKAM(+15.99)GIM(+15.99)	89.95	2171.14	20	1	1086.58	2	8.7093	18049	ID113916_01_SPD30_OA10034_10472_062924.raw	11300000	119000000	91100000	96400000	3170000	13000000	Oxidation (M);Oxidation (M)	M17:Oxidation (M):1000.00;M20:Oxidation (M):1000.00	Q5BJA5|H2B1_DANRE:A0A8M6YW20|A0A8M6YW20_DANRE:R4GE15|R4GE15_DANRE:A0A8M1RLA9|A0A8M1RLA9_DANRE:Q6PC60|H2B3_DANRE:A7MC11|A7MC11_DANRE:A7E2M8|A7E2M8_DANRE:A7MCA7|A7MCA7_DANRE:B3DJF8|B3DJF8_DANRE:A0A140LG54|A0A140LG54_DANRE:Q05AK8|Q05AK8_DANRE:F1QAU0|F1QAU0_DANRE:X1WHF1|X1WHF1_DANRE:A7MCA8|A7MCA8_DANRE:A0A8N7UVW5|A0A8N7UVW5_DANRE:X1WDH8|X1WDH8_DANRE:F1R4A4|F1R4A4_DANRE
KVLKQVHPDTGISSKAM(+15.99)GIM(+15.99)N	84.66	2285.19	21	2.3	762.738	3	8.2867	16891	ID113916_01_SPD30_OA10034_10472_062924.raw		287000	162000	1380000			Oxidation (M);Oxidation (M)	M17:Oxidation (M):1000.00;M20:Oxidation (M):1000.00	Q5BJA5|H2B1_DANRE:A0A8M6YW20|A0A8M6YW20_DANRE:R4GE15|R4GE15_DANRE:A0A8M1RLA9|A0A8M1RLA9_DANRE:Q6PC60|H2B3_DANRE:A7MC11|A7MC11_DANRE:A7E2M8|A7E2M8_DANRE:A7MCA7|A7MCA7_DANRE:B3DJF8|B3DJF8_DANRE:A0A140LG54|A0A140LG54_DANRE:Q05AK8|Q05AK8_DANRE:F1QAU0|F1QAU0_DANRE:X1WHF1|X1WHF1_DANRE:A7MCA8|A7MCA8_DANRE:A0A8N7UVW5|A0A8N7UVW5_DANRE:X1WDH8|X1WDH8_DANRE:F1R4A4|F1R4A4_DANRE
KVLKQVHPDTGISSKAM(+15.99)GIM(+15.99)NSF	89.48	2519.29	23	0.6	840.77	3	14.1274	33276	ID113916_01_SPD30_OA10034_10472_062924.raw	294000	1500000	883000	898000			Oxidation (M);Oxidation (M)	M17:Oxidation (M):1000.00;M20:Oxidation (M):1000.00	Q5BJA5|H2B1_DANRE:A0A8M6YW20|A0A8M6YW20_DANRE:R4GE15|R4GE15_DANRE:A0A8M1RLA9|A0A8M1RLA9_DANRE:Q6PC60|H2B3_DANRE:A7MC11|A7MC11_DANRE:A7E2M8|A7E2M8_DANRE:A7MCA7|A7MCA7_DANRE:B3DJF8|B3DJF8_DANRE:A0A140LG54|A0A140LG54_DANRE:Q05AK8|Q05AK8_DANRE:F1QAU0|F1QAU0_DANRE:X1WHF1|X1WHF1_DANRE:A7MCA8|A7MCA8_DANRE:A0A8N7UVW5|A0A8N7UVW5_DANRE:X1WDH8|X1WDH8_DANRE:F1R4A4|F1R4A4_DANRE
KVLKQVHPDTGISSKAM(+15.99)GIM(+15.99)NSF(-0.98)	73.11	2518.3	23	-6.5	840.436	3	14.5346	34267	ID113915_01_SPD30_OA10034_10472_062924.raw							Oxidation (M);Oxidation (M);Amidation	M17:Oxidation (M):1000.00;M20:Oxidation (M):1000.00;F23:Amidation:1000.00	Q5BJA5|H2B1_DANRE:A0A8M6YW20|A0A8M6YW20_DANRE:R4GE15|R4GE15_DANRE:A0A8M1RLA9|A0A8M1RLA9_DANRE:Q6PC60|H2B3_DANRE:A7MC11|A7MC11_DANRE:A7E2M8|A7E2M8_DANRE:A7MCA7|A7MCA7_DANRE:B3DJF8|B3DJF8_DANRE:A0A140LG54|A0A140LG54_DANRE:Q05AK8|Q05AK8_DANRE:F1QAU0|F1QAU0_DANRE:X1WHF1|X1WHF1_DANRE:A7MCA8|A7MCA8_DANRE:A0A8N7UVW5|A0A8N7UVW5_DANRE:X1WDH8|X1WDH8_DANRE:F1R4A4|F1R4A4_DANRE
KVLKQVHPDTGISSR	83.41	1663.94	15	-5.4	555.65	3	5.7232	10040	ID113918_01_SPD30_OA10034_10472_062924.raw	157000			413000	3210000				Q6DH91|Q6DH91_DANRE
KVLKQVHPDTGISSRAM(+15.99)SIM(-0.98)(+15.99)	34.26	2228.18	20	-3.5	743.73	3	8.0166	15488	ID113915_01_SPD30_OA10034_10472_062924.raw		330000					Oxidation (M);Amidation;Oxidation (M)	M17:Oxidation (M):1000.00;M20:Amidation:1000.00;M20:Oxidation (M):1000.00	Q6DH91|Q6DH91_DANRE
KVLLHI	68.28	721.485	6	1.3	361.75	2	13.7748	44259	ID113919_01_SPD30_OA10034_10472_062924.raw						992000			Q2YDR0|Q2YDR0_DANRE
KVLLHL	68.28	721.485	6	1.3	361.75	2	13.7748	44259	ID113919_01_SPD30_OA10034_10472_062924.raw						992000			A0A2R8RJV5|A0A2R8RJV5_DANRE
KVLVIGGGVAGLAA	27.38	1223.76	14	3.9	612.89	2	32.8728	84450	ID113916_01_SPD30_OA10034_10472_062924.raw									A0A8M6Z2N7|A0A8M6Z2N7_DANRE
KVNTLIRPDGEKKAYVR	33.14	1986.14	17	1.6	497.542	4	6.7829	12653	ID113917_01_SPD30_OA10034_10472_062924.raw				323000	492000				Q6Q416|Q6Q416_DANRE:F1QGI3|F1QGI3_DANRE
KVPQVSTPT	88.59	955.534	9	1.6	478.775	2	9.1722	19982	ID113917_01_SPD30_OA10034_10472_062924.raw	8030000	6260000	8060000	10300000		13400000			P02768|ALBU_HUMAN:P02769|ALBU_BOVIN
KVPQVSTPTL	87.95	1068.62	10	1.6	535.317	2	18.8997	50421	ID113917_01_SPD30_OA10034_10472_062924.raw	2080000	2040000	1880000	2760000	2490000	9360000			P02768|ALBU_HUMAN:P02769|ALBU_BOVIN
KVPQVSTPTLV	89.66	1167.69	11	0.6	584.851	2	21.4793	52390	ID113916_01_SPD30_OA10034_10472_062924.raw	1850000	1340000	1430000	1690000		12600000			P02768|ALBU_HUMAN:P02769|ALBU_BOVIN
KVPQVSTPTLVE	89.43	1296.73	12	2.3	649.373	2	20.2015	49055	ID113916_01_SPD30_OA10034_10472_062924.raw	5980000	5840000	4180000	7840000	6530000	25800000			P02768|ALBU_HUMAN:P02769|ALBU_BOVIN
KVPQVSTPTLVEV	72.38	1395.8	13	2.2	698.907	2	25.5649	93144	ID113919_01_SPD30_OA10034_10472_062924.raw						8870000			P02768|ALBU_HUMAN:P02769|ALBU_BOVIN
KVPQVSTPTLVEVS	89.04	1482.83	14	2.9	742.424	2	23.8237	65027	ID113917_01_SPD30_OA10034_10472_062924.raw	12500000	6890000	6610000	8830000	12000000	384000000			P02768|ALBU_HUMAN:P02769|ALBU_BOVIN
KVPQVSTPTLVEVSR	88.97	1638.93	15	1.3	547.318	3	19.2654	51929	ID113917_01_SPD30_OA10034_10472_062924.raw	281000		81100	517000		9300000			P02768|ALBU_HUMAN:P02769|ALBU_BOVIN
KVPQVSTPTLVEVSRSL	82.28	1839.05	17	2.2	614.024	3	27.4588	100701	ID113919_01_SPD30_OA10034_10472_062924.raw					898000	13800000			P02769|ALBU_BOVIN
KVPQVSTPTLVEVSRSLG	27.75	1896.07	18	1.8	633.031	3	28.7463	105873	ID113919_01_SPD30_OA10034_10472_062924.raw									P02769|ALBU_BOVIN
KVSTPKVHVY	59.16	1156.66	10	1.5	386.561	3	7.7421	16750	ID113918_01_SPD30_OA10034_10472_062924.raw					2400000				Q04475|B2MG_DANRE:B0UYS1|B0UYS1_DANRE
KVTKAAGAKKQFQKF	89.68	1678.99	15	1.6	420.755	4	4.3807	6729	ID113916_01_SPD30_OA10034_10472_062924.raw	276000	811000	1060000	2240000	1580000				Q7ZV05|Q7ZV05_DANRE
KVTKC(+57.02)C(+57.02)TESL	83.5	1224.58	10	0.1	613.299	2	4.9873	8281	ID113916_01_SPD30_OA10034_10472_062924.raw	120000	138000	52700		196000	1860000	Carbamidomethylation;Carbamidomethylation		P02769|ALBU_BOVIN
KVTKC(+57.02)C(+57.02)TESLVNRRPC(+57.02)FS	70.74	2241.08	18	1.8	748.036	3	9.7709	27053	ID113919_01_SPD30_OA10034_10472_062924.raw						1560000	Carbamidomethylation;Carbamidomethylation;Carbamidomethylation		P02769|ALBU_BOVIN
KVTKC(+57.02)C(+57.02)TESLVNRRPC(+57.02)FSAL	71.51	2425.2	20	0.3	607.308	4	14.9535	48768	ID113919_01_SPD30_OA10034_10472_062924.raw						59700000	Carbamidomethylation;Carbamidomethylation;Carbamidomethylation		P02769|ALBU_BOVIN
KVVAELNGKNVEEVIAQ	70.16	1839.01	17	0.8	920.513	2	20.5412	55709	ID113917_01_SPD30_OA10034_10472_062924.raw				582000	740000				A7E2K4|A7E2K4_DANRE
KVVDYTTAKEFADSL	88.78	1685.85	15	1.7	843.934	2	26.2821	72437	ID113917_01_SPD30_OA10034_10472_062924.raw				147000					Q7ZSZ0|Q7ZSZ0_DANRE:Q4V984|Q4V984_DANRE:Q7ZUV5|Q7ZUV5_DANRE
KVVGRLLPSVKNPAPPLYRM(+15.99)R	76.85	2406.4	21	2	482.289	5	14.5452	47316	ID113919_01_SPD30_OA10034_10472_062924.raw						12800000	Oxidation (M)	M20:Oxidation (M):1000.00	Q7ZWJ4|RL18A_DANRE
KVVNPL	76.51	668.422	6	1	335.219	2	11.1602	33179	ID113919_01_SPD30_OA10034_10472_062924.raw		427000		592000		441000			Q6PBZ1|Q6PBZ1_DANRE:A0A8M1QQZ4|A0A8M1QQZ4_DANRE:A0A8M9QCN3|A0A8M9QCN3_DANRE
KVVPELTEAL	68.41	1097.63	10	1.3	549.825	2	24.4678	88953	ID113919_01_SPD30_OA10034_10472_062924.raw									Q7ZUS9|Q7ZUS9_DANRE
KVVPELTEALNK	66.68	1339.77	12	1.1	670.894	2	17.4995	42254	ID113916_01_SPD30_OA10034_10472_062924.raw			50400	438000					Q7ZUS9|Q7ZUS9_DANRE
KVVVGI	71.13	613.416	6	1.5	307.716	2	14.0728	46005	ID113919_01_SPD30_OA10034_10472_062924.raw					378000	7730000			Q5XFY2|Q5XFY2_DANRE:A0A8M3AS24|A0A8M3AS24_DANRE:A0A8M2BCB6|A0A8M2BCB6_DANRE:A0A8M2BCF4|A0A8M2BCF4_DANRE
KVVVGL	71.13	613.416	6	1.5	307.716	2	14.0728	46005	ID113919_01_SPD30_OA10034_10472_062924.raw					378000	7730000			Q804G7|Q804G7_DANRE:A0A8M9Q350|A0A8M9Q350_DANRE
KYDGIILPGK	89.11	1102.64	10	2.9	552.328	2	15.5873	37140	ID113916_01_SPD30_OA10034_10472_062924.raw	481000		181000	248000	451000	4300000			Q6IQI6|Q6IQI6_DANRE
KYDSTHGRYKGEVHM(+15.99)EDGKLIVDGQ(-0.98)	71.61	2876.39	25	-4.3	959.799	3	7.9789	20204	ID113919_01_SPD30_OA10034_10472_062924.raw							Oxidation (M);Amidation	M15:Oxidation (M):1000.00;Q25:Amidation:1000.00	Q5MJ86|G3P2_DANRE
KYETDAIQR	79.73	1122.57	9	1	562.291	2	5.5714	9066	ID113915_01_SPD30_OA10034_10472_062924.raw	178000	58600							Q508P8|Q508P8_DANRE:A0A8M1NBP6|A0A8M1NBP6_DANRE:A0A8M9PEC3|A0A8M9PEC3_DANRE:A0A8M9P5E5|A0A8M9P5E5_DANRE:B6IDE1|B6IDE1_DANRE:A2BGX6|A2BGX6_DANRE:E9QF07|E9QF07_DANRE:F1QVX3|F1QVX3_DANRE:B8A569|B8A569_DANRE:A0A8M9PJW6|A0A8M9PJW6_DANRE:A0A8M9PR47|A0A8M9PR47_DANRE:A0A0R4INI3|A0A0R4INI3_DANRE:A0A2R8Q2N5|A0A2R8Q2N5_DANRE:Q508P7|Q508P7_DANRE:B6IDE0|B6IDE0_DANRE:A0A8M9QEC8|A0A8M9QEC8_DANRE:B8A568|B8A568_DANRE:F1QZW1|F1QZW1_DANRE:F1R6C7|F1R6C7_DANRE:A0A8M9PFC7|A0A8M9PFC7_DANRE:Q6IQX1|Q6IQX1_DANRE
KYGPVLQ	77.43	803.454	7	1.9	804.463	1	10.8262	31840	ID113919_01_SPD30_OA10034_10472_062924.raw						5850000			Q3ZV42|Q3ZV42_DANRE:F1QKX9|F1QKX9_DANRE:ENSDARP00000120887_S101P:ENSDARP00000120887_R64Q
KYIC(+57.02)DN	85.23	811.354	6	1.4	406.685	2	4.894	7867	ID113916_01_SPD30_OA10034_10472_062924.raw	573000	6950000	6040000		1330000	1940000	Carbamidomethylation		P02769|ALBU_BOVIN
KYIC(+57.02)DNQDTI	88.89	1268.57	10	1.1	635.293	2	12.1528	29185	ID113917_01_SPD30_OA10034_10472_062924.raw	1210000	4820000	2950000	5660000	5250000	10700000	Carbamidomethylation		P02769|ALBU_BOVIN
KYIC(+57.02)DNQDTIS	89.61	1355.6	11	2.3	678.81	2	11.0767	24602	ID113916_01_SPD30_OA10034_10472_062924.raw	101000000	142000000	124000000	205000000	202000000	417000000	Carbamidomethylation		P02769|ALBU_BOVIN
KYIC(+57.02)DNQDTIS(-0.98)	81.94	1354.62	11	-2	678.315	2	10.1988	25624	ID113918_01_SPD30_OA10034_10472_062924.raw							Carbamidomethylation;Amidation	S11:Amidation:1000.00	P02769|ALBU_BOVIN
KYIC(+57.02)DNQDTISS	88.96	1442.63	12	1.9	722.326	2	9.8888	21784	ID113917_01_SPD30_OA10034_10472_062924.raw	27000000	32500000	30600000	41500000	59800000	137000000	Carbamidomethylation		P02769|ALBU_BOVIN
KYIC(+57.02)DNQDTISS(-0.98)	89.05	1441.65	12	-3.5	721.83	2	9.8531	21856	ID113917_01_SPD30_OA10034_10472_062924.raw							Carbamidomethylation;Amidation	S12:Amidation:1000.00	P02769|ALBU_BOVIN
KYIC(+57.02)DNQDTISSK	89.75	1570.73	13	1.9	524.585	3	6.743	12800	ID113916_01_SPD30_OA10034_10472_062924.raw	23100000	14800000	14700000	19300000	19300000	113000000	Carbamidomethylation		P02769|ALBU_BOVIN
KYIC(+57.02)DNQDTISSK(-0.98)	29.6	1569.75	13	-1.1	524.255	3	6.9753	12755	ID113915_01_SPD30_OA10034_10472_062924.raw							Carbamidomethylation;Amidation	K13:Amidation:1000.00	P02769|ALBU_BOVIN
KYIC(+57.02)DNQDTISSKLK	89	1811.91	15	1.6	604.978	3	9.302	20263	ID113917_01_SPD30_OA10034_10472_062924.raw		55000		46000			Carbamidomethylation		P02769|ALBU_BOVIN
KYIC(+57.02)DNQDTISSKLKE	82.28	1940.95	16	1.4	971.484	2	11.1066	33066	ID113919_01_SPD30_OA10034_10472_062924.raw						1760000	Carbamidomethylation		P02769|ALBU_BOVIN
KYIC(+57.02)DNQDTISSKLKEC(+57.02)	82.28	2100.98	17	1.1	701.335	3	11.6589	35290	ID113919_01_SPD30_OA10034_10472_062924.raw						938000	Carbamidomethylation;Carbamidomethylation		P02769|ALBU_BOVIN
KYIC(+57.02)DNQDTISSKLKEC(+57.02)C(+57.02)	82.28	2261.01	18	0.2	1131.51	2	12.1544	37374	ID113919_01_SPD30_OA10034_10472_062924.raw						4290000	Carbamidomethylation;Carbamidomethylation;Carbamidomethylation		P02769|ALBU_BOVIN
KYIC(+57.02)DNQDTISSKLKEC(+57.02)C(+57.02)DKPLL	86.85	2827.36	23	2.3	707.848	4	19.5913	52904	ID113917_01_SPD30_OA10034_10472_062924.raw						537000	Carbamidomethylation;Carbamidomethylation;Carbamidomethylation		P02769|ALBU_BOVIN
KYIC(+57.02)DNQDTISSKLKEC(+57.02)C(+57.02)DKPLLE	89.13	2956.4	24	1.7	740.108	4	18.7743	50353	ID113917_01_SPD30_OA10034_10472_062924.raw	376000	765000	385000	1270000	306000	3000000	Carbamidomethylation;Carbamidomethylation;Carbamidomethylation		P02769|ALBU_BOVIN
KYIC(+57.02)DNQDTISSKLKEC(+57.02)C(+57.02)DKPLLE(-0.98)	27.16	2955.41	24	-2.1	739.859	4	17.1815	41416	ID113916_01_SPD30_OA10034_10472_062924.raw							Carbamidomethylation;Carbamidomethylation;Carbamidomethylation;Amidation	E24:Amidation:1000.00	P02769|ALBU_BOVIN
KYIC(+57.02)DNQDTISSKLKEC(+57.02)C(+57.02)DKPLLEKSHC(+57.02)IA	89.69	3652.74	30	1.5	731.556	5	16.8568	40471	ID113916_01_SPD30_OA10034_10472_062924.raw	3090000	7100000	4040000	7610000	4610000	237000000	Carbamidomethylation;Carbamidomethylation;Carbamidomethylation;Carbamidomethylation		P02769|ALBU_BOVIN
KYIC(+57.02)DNQDTISSKLKEC(+57.02)C(+57.02)DKPLLEKSHC(+57.02)IA(-0.98)	86.16	3651.75	30	5.4	731.362	5	16.8694	40541	ID113916_01_SPD30_OA10034_10472_062924.raw							Carbamidomethylation;Carbamidomethylation;Carbamidomethylation;Carbamidomethylation;Amidation	A30:Amidation:1000.00	P02769|ALBU_BOVIN
KYIC(+57.02)DNQDTISSKLKEC(+57.02)C(+57.02)DKPLLEKSHC(+57.02)IAEVE	82.28	4009.89	33	1	1337.64	3	18.3789	64173	ID113919_01_SPD30_OA10034_10472_062924.raw		1780000	706000		1040000	40000000	Carbamidomethylation;Carbamidomethylation;Carbamidomethylation;Carbamidomethylation		P02769|ALBU_BOVIN
KYIC(+57.02)DNQDTISSKLKEC(+57.02)C(+57.02)DKPLLEKSHC(+57.02)IAEVE(-0.98)	62.9	4008.91	33	-2.9	1003.23	4	18.3172	63919	ID113919_01_SPD30_OA10034_10472_062924.raw							Carbamidomethylation;Carbamidomethylation;Carbamidomethylation;Carbamidomethylation;Amidation	E33:Amidation:1000.00	P02769|ALBU_BOVIN
KYIC(+57.02)DNQDTISSKLKEC(+57.02)C(+57.02)DKPLLEKSHC(+57.02)IAEVEKD	89.3	4253.01	35	1.4	1064.26	4	17.6299	46906	ID113917_01_SPD30_OA10034_10472_062924.raw	1340000	4920000	4290000	5120000	3160000	162000000	Carbamidomethylation;Carbamidomethylation;Carbamidomethylation;Carbamidomethylation		P02769|ALBU_BOVIN
KYIC(+57.02)DNQDTISSKLKEC(+57.02)C(+57.02)DKPLLEKSHC(+57.02)IAEVEKD(-0.98)	57.59	4252.03	35	-2.2	1064.01	4	17.6313	46916	ID113917_01_SPD30_OA10034_10472_062924.raw							Carbamidomethylation;Carbamidomethylation;Carbamidomethylation;Carbamidomethylation;Amidation	D35:Amidation:1000.00	P02769|ALBU_BOVIN
KYIC(+57.02)DNQDTISSKLKEC(+57.02)C(+57.02)DKPLLEKSHC(+57.02)IAEVEKDAIPE	42.6	4663.23	39	2.4	933.655	5	22.5912	61646	ID113917_01_SPD30_OA10034_10472_062924.raw				1240000		2750000	Carbamidomethylation;Carbamidomethylation;Carbamidomethylation;Carbamidomethylation		P02769|ALBU_BOVIN
KYIC(+57.02)DNQDTISSKLKEC(+57.02)C(+57.02)DKPLLEKSHC(+57.02)IAEVEKDAIPE(-0.98)	26.65	4662.24	39	-3.4	933.453	5	21.8523	78200	ID113919_01_SPD30_OA10034_10472_062924.raw							Carbamidomethylation;Carbamidomethylation;Carbamidomethylation;Carbamidomethylation;Amidation	E39:Amidation:1000.00	P02769|ALBU_BOVIN
KYIC(+57.02)DNQDTISSKLKEC(+57.02)C(+57.02)DKPLLEKSHC(+57.02)IAEVEKDAIPENLPPLTA	59.86	5369.63	46	2.6	1343.42	4	27.6259	101859	ID113919_01_SPD30_OA10034_10472_062924.raw						79100000	Carbamidomethylation;Carbamidomethylation;Carbamidomethylation;Carbamidomethylation		P02769|ALBU_BOVIN
KYIC(+57.02)ENQDSISSK	79.92	1570.73	13	1.4	786.373	2	7.2188	13409	ID113915_01_SPD30_OA10034_10472_062924.raw							Carbamidomethylation		P02768|ALBU_HUMAN
KYLHTL	75.07	773.443	6	0.7	387.729	2	7.561	18563	ID113919_01_SPD30_OA10034_10472_062924.raw						1040000			Q5XJ29|Q5XJ29_DANRE:Q501V0|KPSH1_DANRE:Q9DE29|Q9DE29_DANRE:B2GSX9|B2GSX9_DANRE
KYNGVF	87.17	726.37	6	1.4	727.378	1	13.0105	30001	ID113916_01_SPD30_OA10034_10472_062924.raw		50700000	39200000	51600000	25800000	117000000			P02769|ALBU_BOVIN
KYNGVFQ	86.55	854.429	7	1.6	428.222	2	11.0385	24354	ID113916_01_SPD30_OA10034_10472_062924.raw	20300000	31300000	30800000	24300000	52900000	127000000			P02769|ALBU_BOVIN
KYNGVFQE	78.36	983.471	8	0.9	984.479	1	11.8927	35767	ID113919_01_SPD30_OA10034_10472_062924.raw	906000			630000	2030000	42900000			P02769|ALBU_BOVIN
KYNGVFQEC(+57.02)	76.94	1143.5	9	2.2	572.759	2	12.6192	39092	ID113919_01_SPD30_OA10034_10472_062924.raw					677000	4240000	Carbamidomethylation		P02769|ALBU_BOVIN
KYNGVFQEC(+57.02)C(+57.02)(-0.98)	24.33	1302.55	10	1.2	652.282	2	11.0489	32702	ID113919_01_SPD30_OA10034_10472_062924.raw						409000	Carbamidomethylation;Carbamidomethylation;Amidation	C10:Carbamidomethylation:1000.00;C10:Amidation:1000.00	P02769|ALBU_BOVIN
KYNGVFQEC(+57.02)C(+57.02)QAE	88.77	1631.67	13	0.9	816.843	2	13.2145	32640	ID113917_01_SPD30_OA10034_10472_062924.raw				1520000		7700000	Carbamidomethylation;Carbamidomethylation		P02769|ALBU_BOVIN
KYNGVFQEC(+57.02)C(+57.02)QAEDKGA	89.43	2002.85	17	1	668.625	3	10.7419	24593	ID113917_01_SPD30_OA10034_10472_062924.raw				248000	2730000	21600000	Carbamidomethylation;Carbamidomethylation		P02769|ALBU_BOVIN
KYNGVFQEC(+57.02)C(+57.02)QAEDKGAC(+57.02)LLPK	89.06	2614.2	22	0.7	872.407	3	19.3285	51806	ID113917_01_SPD30_OA10034_10472_062924.raw		343000		1490000	896000	36600000	Carbamidomethylation;Carbamidomethylation;Carbamidomethylation		P02769|ALBU_BOVIN
KYNGVFQEC(+57.02)C(+57.02)QAEDKGAC(+57.02)LLPK(-0.98)	70.51	2613.21	22	-5.9	872.073	3	19.3369	48303	ID113915_01_SPD30_OA10034_10472_062924.raw							Carbamidomethylation;Carbamidomethylation;Carbamidomethylation;Amidation	K22:Amidation:1000.00	P02769|ALBU_BOVIN
KYNGVFQEC(+57.02)C(+57.02)QAEDKGAC(+57.02)LLPKIE	89.93	2856.32	24	3	953.118	3	24.7992	60846	ID113916_01_SPD30_OA10034_10472_062924.raw	773000	266000	210000	2610000	9200000	626000000	Carbamidomethylation;Carbamidomethylation;Carbamidomethylation		P02769|ALBU_BOVIN
KYNGVFQEC(+57.02)C(+57.02)QAEDKGAC(+57.02)LLPKIE(-0.98)	82.32	2855.34	24	-11.4	952.777	3	23.9993	87072	ID113919_01_SPD30_OA10034_10472_062924.raw							Carbamidomethylation;Carbamidomethylation;Carbamidomethylation;Amidation	E24:Amidation:1000.00	P02769|ALBU_BOVIN
KYNGVFQEC(+57.02)C(+57.02)QAEDKGAC(+57.02)LLPKIETM(+15.99)	89.84	3104.41	26	1.9	1035.81	3	24.6224	60403	ID113916_01_SPD30_OA10034_10472_062924.raw	1050000	45000	613000	17300000	108000000	1260000000	Carbamidomethylation;Carbamidomethylation;Carbamidomethylation;Oxidation (M)	M26:Oxidation (M):1000.00	P02769|ALBU_BOVIN
KYNGVFQEC(+57.02)C(+57.02)QAEDKGAC(+57.02)LLPKIETM(+15.99)REK	89.41	3517.65	29	1.4	880.42	4	20.0074	54127	ID113917_01_SPD30_OA10034_10472_062924.raw				838000	6160000	7580000	Carbamidomethylation;Carbamidomethylation;Carbamidomethylation;Oxidation (M)	M26:Oxidation (M):1000.00	P02769|ALBU_BOVIN
KYNGVFQEC(+57.02)C(+57.02)QAEDKGAC(+57.02)LLPKIETM(+15.99)REK(-0.98)	76.76	3516.66	29	-12.3	1173.21	3	23.8892	86673	ID113919_01_SPD30_OA10034_10472_062924.raw							Carbamidomethylation;Carbamidomethylation;Carbamidomethylation;Oxidation (M);Amidation	M26:Oxidation (M):1000.00;K29:Amidation:1000.00	P02769|ALBU_BOVIN
KYNGVFQEC(+57.02)C(+57.02)QAEDKGAC(+57.02)LLPKIETM(+15.99)REKVL	36.07	3729.8	31	1.2	746.968	5	23.0415	83109	ID113919_01_SPD30_OA10034_10472_062924.raw						2540000	Carbamidomethylation;Carbamidomethylation;Carbamidomethylation;Oxidation (M)	M26:Oxidation (M):1000.00	P02769|ALBU_BOVIN
KYNGVFQEC(+57.02)C(+57.02)QAEDKGAC(+57.02)LLPKIETM(-0.98)(+15.99)	37.98	3103.42	26	-4.3	1035.48	3	24.6354	60471	ID113916_01_SPD30_OA10034_10472_062924.raw							Carbamidomethylation;Carbamidomethylation;Carbamidomethylation;Amidation;Oxidation (M)	M26:Amidation:1000.00;M26:Oxidation (M):1000.00	P02769|ALBU_BOVIN
KYPIEHGIIT	38.38	1169.64	10	1.2	585.83	2	12.2775	37896	ID113919_01_SPD30_OA10034_10472_062924.raw						21100000			Q567E8|Q567E8_DANRE:F1RCB6|F1RCB6_DANRE:Q4KMI7|Q4KMI7_DANRE:Q6DHS1|Q6DHS1_DANRE:Q6IQR3|Q6IQR3_DANRE:Q9I8V1|Q9I8V1_DANRE:Q6IQL9|Q6IQL9_DANRE
KYSGKEGDKLTL	82.32	1337.72	12	1.3	446.914	3	7.8234	17116	ID113918_01_SPD30_OA10034_10472_062924.raw					1550000	7280000			A3FKT8|A3FKT8_DANRE:Q6XG62|Q6XG62_DANRE
KYSGKEGDKLTLSKGELKELLSA	88.99	2493.37	23	0.2	832.13	3	22.1791	60491	ID113917_01_SPD30_OA10034_10472_062924.raw									Q6XG62|Q6XG62_DANRE
KYTIVVS	42.07	808.469	7	2.2	809.478	1	13.234	36866	ID113918_01_SPD30_OA10034_10472_062924.raw					225000				Q08BA1|Q08BA1_DANRE
KYVKHHYKVGDNADSQIK	71.5	2129.1	18	1.6	710.709	3	4.586	7299	ID113919_01_SPD30_OA10034_10472_062924.raw						379000			Q6NYV3|Q6NYV3_DANRE
KYVKHHYKVGDNADSQIKLA	71.53	2313.22	20	1.2	579.314	4	7.0241	16368	ID113919_01_SPD30_OA10034_10472_062924.raw						502000			Q6NYV3|Q6NYV3_DANRE
L(+42.01)GLPPL	23.77	650.4	6	2.5	326.208	2	24.5793	67579	ID113914_01_SPD30_OA10034_10472_062924.raw							Acetylation (Protein N-term)	L1:Acetylation (Protein N-term):1000.00	Q6IQE0|PU60B_DANRE:A0A2R8RVR3|A0A2R8RVR3_DANRE:A0A2R8QFM1|A0A2R8QFM1_DANRE:A8E4R7|A8E4R7_DANRE
LAADDFR	40.73	806.392	7	2.1	404.204	2	11.6627	27599	ID113917_01_SPD30_OA10034_10472_062924.raw				1550000					Q1JQ08|Q1JQ08_DANRE:A0A8M9Q3N5|A0A8M9Q3N5_DANRE:Q6DHB6|Q6DHB6_DANRE:B2GQG8|B2GQG8_DANRE:P05783|K1C18_HUMAN:Q1LXJ9|Q1LXJ9_DANRE:Q1LXJ7|Q1LXJ7_DANRE:Q04695|K1C17_HUMAN:P19012|K1C15_HUMAN:P08779|K1C16_HUMAN:F6P9S6|F6P9S6_DANRE:Q6DG66|Q6DG66_DANRE:Q7ZTS4|K1C18_DANRE:P13645|K1C10_HUMAN:P02533|K1C14_HUMAN:Q05AL9|Q05AL9_DANRE:Q1RLR3|Q1RLR3_DANRE:Q9PWD8|Q9PWD8_DANRE:Q568U3|Q568U3_DANRE
LAADVGK	80.1	672.381	7	2.5	337.198	2	5.4123	8534	ID113915_01_SPD30_OA10034_10472_062924.raw		184000							B0S730|B0S730_DANRE:Q8JHI0|Q8JHI0_DANRE:A4QN79|A4QN79_DANRE
LAADVGKAGAEREFSGL	83.54	1689.87	17	2.3	845.943	2	19.8941	53782	ID113917_01_SPD30_OA10034_10472_062924.raw					1230000	3320000			Q8JHI0|Q8JHI0_DANRE
LADDVDLEQVANETHGHVGADLAALC(+57.02)SEAALQAIR	39.05	3671.78	35	3.4	918.957	4	34.307	92475	ID113915_01_SPD30_OA10034_10472_062924.raw		236000					Carbamidomethylation		Q7ZU99|TERA_DANRE
LADDYDSTKNGM(+15.99)DYKYQDDPESFRQLDGTPLTAQ	23.89	3912.73	34	3.9	979.193	4	23.9737	65784	ID113917_01_SPD30_OA10034_10472_062924.raw				315000			Oxidation (M)	M12:Oxidation (M):1000.00	ENSDARP00000105698_N20S:ENSDARP00000105698_H18D:ENSDARP00000105698_D104E:ENSDARP00000105698.2|pep:ENSDARP00000152381.1|pep:ENSDARP00000105698_T106A:A3KQQ9|SCG3_DANRE
LADKDQQLKENLVTF	77.84	1760.93	15	1.2	587.985	3	22.175	79583	ID113919_01_SPD30_OA10034_10472_062924.raw				177000		3100000			Q9DDU5|Q9DDU5_DANRE
LADPTAF	76.85	733.365	7	2.4	734.374	1	21.6954	77319	ID113919_01_SPD30_OA10034_10472_062924.raw					689000	2440000			Q6P5K3|Q6P5K3_DANRE:Q9PV90|RLA0_DANRE
LAEDELRDAVLL	69.72	1355.73	12	3	678.874	2	31.4141	116586	ID113919_01_SPD30_OA10034_10472_062924.raw						690000			Q6DHP3|Q6DHP3_DANRE:Q78AP9|Q78AP9_DANRE:A0A8M1RM53|A0A8M1RM53_DANRE:Q7ZUZ7|Q7ZUZ7_DANRE:Q7ZUA0|Q7ZUA0_DANRE
LAEKDEEMEQSK	60.38	1435.65	12	1.8	479.558	3	3.8511	4616	ID113915_01_SPD30_OA10034_10472_062924.raw	134000	119000			92800				F1QZW1|F1QZW1_DANRE
LAEKDEEMEQSKR	80.94	1591.75	13	1.6	531.592	3	3.7491	4616	ID113918_01_SPD30_OA10034_10472_062924.raw		141000			347000				F1QZW1|F1QZW1_DANRE
LAEQAER	29.05	815.414	7	2	408.715	2	3.9348	4665	ID113917_01_SPD30_OA10034_10472_062924.raw				44400					Q7T356|143BB_DANRE:Q6P102|Q6P102_DANRE:Q7ZW20|Q7ZW20_DANRE:Q803M8|Q803M8_DANRE:Q6PC82|Q6PC82_DANRE:Q5CZQ1|Q5CZQ1_DANRE:E7F354|E7F354_DANRE:A1E267|A1E267_DANRE:Q6PC29|143G1_DANRE:A0A8M9Q1K3|A0A8M9Q1K3_DANRE:Q7T3G2|Q7T3G2_DANRE:Q7ZUM0|Q7ZUM0_DANRE:A0A8M9QBU3|A0A8M9QBU3_DANRE:B8JLJ3|B8JLJ3_DANRE:Q5PRD0|143BA_DANRE
LAEQAERYDDM(+15.99)AAAM(+15.99)K	62.64	1843.81	16	1.1	615.611	3	7.9066	15855	ID113917_01_SPD30_OA10034_10472_062924.raw				87700			Oxidation (M);Oxidation (M)	M11:Oxidation (M):1000.00;M15:Oxidation (M):1000.00	Q7T356|143BB_DANRE:Q6P102|Q6P102_DANRE:Q6PC82|Q6PC82_DANRE:E7F354|E7F354_DANRE:Q6PC29|143G1_DANRE:A1E267|A1E267_DANRE
LAETEGRYC(+57.02)VQ	66.53	1324.61	11	0	663.311	2	10.0737	21884	ID113914_01_SPD30_OA10034_10472_062924.raw	24900						Carbamidomethylation		P13645|K1C10_HUMAN
LAGAGL	24.52	500.296	6	1.1	501.304	1	18.0111	44487	ID113915_01_SPD30_OA10034_10472_062924.raw		219000							A0A8M9PC61|A0A8M9PC61_DANRE:A0A8M2B521|A0A8M2B521_DANRE:A0A8M2B9D5|A0A8M2B9D5_DANRE:A0A8M6YVF4|A0A8M6YVF4_DANRE:A0A8M9PUX1|A0A8M9PUX1_DANRE:A0A8M9PNR2|A0A8M9PNR2_DANRE:A0A8M9Q5L0|A0A8M9Q5L0_DANRE:A0A8M9Q812|A0A8M9Q812_DANRE:A0A8M9PE41|A0A8M9PE41_DANRE:A0A8M9PX07|A0A8M9PX07_DANRE:A0A8M3AVJ4|A0A8M3AVJ4_DANRE:F1QGN0|F1QGN0_DANRE:F6PDP0|F6PDP0_DANRE:A0A8M9Q1Y5|A0A8M9Q1Y5_DANRE:A0A8M9NZR2|A0A8M9NZR2_DANRE:A0A8M9PK47|A0A8M9PK47_DANRE:A0A8M2B950|A0A8M2B950_DANRE
LAGFIHAGLKDRKTS	27.25	1612.9	15	2.6	404.235	4	9.8888	21970	ID113917_01_SPD30_OA10034_10472_062924.raw				108000					A0A8M2BIE5|A0A8M2BIE5_DANRE
LAKQAIEKY	84.61	1062.61	9	1.5	355.21	3	6.7298	12419	ID113917_01_SPD30_OA10034_10472_062924.raw				326000	548000				Q4V8S5|Q4V8S5_DANRE
LAKQAIEKYGK	89.31	1247.72	11	1.4	312.939	4	5.3518	8571	ID113917_01_SPD30_OA10034_10472_062924.raw		119000	349000	1090000	493000				Q4V8S5|Q4V8S5_DANRE
LAKRLRFHLPIAF	75.99	1580.97	13	2.1	527.997	3	25.3229	92359	ID113919_01_SPD30_OA10034_10472_062924.raw						1590000			Q6ZM23|Q6ZM23_DANRE
LALGPDNEVLKSGRSITVQ	46.12	1996.1	19	1	666.373	3	22.9364	62613	ID113917_01_SPD30_OA10034_10472_062924.raw				118000					Q7SYK7|AATM_DANRE
LALSEKYR	61.98	978.55	8	1.7	327.191	3	8.8158	17782	ID113914_01_SPD30_OA10034_10472_062924.raw	2780000								Q90487|HBA_DANRE:Q1JQ69|Q1JQ69_DANRE:Q803Z5|Q803Z5_DANRE:Q6ZM17|Q6ZM17_DANRE:Q7ZYZ4|Q7ZYZ4_DANRE
LAM(+15.99)QEFM(+15.99)ILPVGASSFK	82.16	1899.95	17	3.2	950.984	2	32.5694	83431	ID113916_01_SPD30_OA10034_10472_062924.raw							Oxidation (M);Oxidation (M)	M3:Oxidation (M):1000.00;M7:Oxidation (M):1000.00	Q6PC89|Q6PC89_DANRE
LANFGGLAVGLGIGALAEVAKK	80.12	2068.2	22	1.7	690.41	3	39.2142	107386	ID113915_01_SPD30_OA10034_10472_062924.raw		438000							Q5RGU1|COQ8A_DANRE
LANTEEYVDGALAGHLGEVLIR	42.12	2339.21	22	3.5	780.747	3	33.4812	94105	ID113917_01_SPD30_OA10034_10472_062924.raw									Q6DRC1|Q6DRC1_DANRE
LAPDYDAL	44.39	876.423	8	0.8	877.431	1	24.3743	66835	ID113917_01_SPD30_OA10034_10472_062924.raw				1970000					Q6Q416|Q6Q416_DANRE:F1QGI3|F1QGI3_DANRE
LAPDYDALDVANK	47.37	1403.69	13	0.3	702.854	2	21.6294	58885	ID113917_01_SPD30_OA10034_10472_062924.raw									F1QGI3|F1QGI3_DANRE:Q6Q416|Q6Q416_DANRE
LAPVSKAIQDVQAF	87.86	1485.82	14	2.6	743.919	2	29.7831	82490	ID113917_01_SPD30_OA10034_10472_062924.raw				559000					Q6YBS2|Q6YBS2_DANRE
LAPYSGC(+57.02)SM(+15.99)GEYFR	83.22	1652.7	14	0.9	827.356	2	18.0898	43708	ID113916_01_SPD30_OA10034_10472_062924.raw	217000	129000	96800		493000		Carbamidomethylation;Oxidation (M)	M9:Oxidation (M):1000.00	Q08BA1|Q08BA1_DANRE
LAQDPFPLYPGEEIQKDVTPL	87.33	2369.22	21	3.8	1185.62	2	35.9346	101795	ID113917_01_SPD30_OA10034_10472_062924.raw				97200	540000	2900000			E9QEQ6|E9QEQ6_DANRE:Q6P3L0|MVP_DANRE
LAQDPFPLYPGEEIQKDVTPLQIVYPDTALRLQ	54.81	3766.98	33	3.2	1256.67	3	39.9097	113606	ID113917_01_SPD30_OA10034_10472_062924.raw									E9QEQ6|E9QEQ6_DANRE:Q6P3L0|MVP_DANRE
LARAPGL	76.84	696.428	7	1.4	349.222	2	10.9374	32084	ID113919_01_SPD30_OA10034_10472_062924.raw						976000			ENSDARP00000063132_V22A:ENSDARP00000116629_D114Y:ENSDARP00000139130_G26D:ENSDARP00000116629_A60S:ENSDARP00000116629_V107L:ENSDARP00000063132_K18N:ENSDARP00000139130_V22A:ENSDARP00000116629_K125E:ENSDARP00000116629_Q73E:ENSDARP00000116629.1|pep:F1RD10|F1RD10_DANRE:ENSDARP00000063132_G26D:A0A0R4IS85|A0A0R4IS85_DANRE:ENSDARP00000116629_A136T:ENSDARP00000139130_K18N
LARAPGLT(-0.98)	40.41	796.492	8	-6.3	399.251	2	9.8754	27636	ID113919_01_SPD30_OA10034_10472_062924.raw							Amidation	T8:Amidation:1000.00	ENSDARP00000063132_V22A:ENSDARP00000116629_D114Y:ENSDARP00000139130_G26D:ENSDARP00000116629_A60S:ENSDARP00000116629_V107L:ENSDARP00000063132_K18N:ENSDARP00000139130_V22A:ENSDARP00000116629_K125E:ENSDARP00000116629_Q73E:ENSDARP00000116629.1|pep:F1RD10|F1RD10_DANRE:ENSDARP00000063132_G26D:A0A0R4IS85|A0A0R4IS85_DANRE:ENSDARP00000116629_A136T:ENSDARP00000139130_K18N
LARAPGLTT	49.77	898.524	9	2.2	450.27	2	10.9894	28611	ID113918_01_SPD30_OA10034_10472_062924.raw				703000	653000				ENSDARP00000063132_V22A:ENSDARP00000116629_D114Y:ENSDARP00000139130_G26D:ENSDARP00000116629_A60S:ENSDARP00000116629_V107L:ENSDARP00000063132_K18N:ENSDARP00000139130_V22A:ENSDARP00000116629_K125E:ENSDARP00000116629_Q73E:ENSDARP00000116629.1|pep:F1RD10|F1RD10_DANRE:ENSDARP00000063132_G26D:A0A0R4IS85|A0A0R4IS85_DANRE:ENSDARP00000116629_A136T:ENSDARP00000139130_K18N
LARAPGLTTM(+15.99)	82.65	1045.56	10	1.6	523.788	2	11.1317	29027	ID113918_01_SPD30_OA10034_10472_062924.raw				2050000	1760000	12100000	Oxidation (M)	M10:Oxidation (M):1000.00	ENSDARP00000063132_V22A:ENSDARP00000116629_D114Y:ENSDARP00000139130_G26D:ENSDARP00000116629_A60S:ENSDARP00000116629_V107L:ENSDARP00000063132_K18N:ENSDARP00000139130_V22A:ENSDARP00000116629_K125E:ENSDARP00000116629_Q73E:ENSDARP00000116629.1|pep:F1RD10|F1RD10_DANRE:ENSDARP00000063132_G26D:A0A0R4IS85|A0A0R4IS85_DANRE:ENSDARP00000116629_A136T:ENSDARP00000139130_K18N
LARIISTKGSY	75.24	1207.69	11	2.4	604.855	2	11.3256	25369	ID113916_01_SPD30_OA10034_10472_062924.raw			698000	293000					E9QEB3|E9QEB3_DANRE:ENSDARP00000114718_V30A
LASADIETYLLEK	83	1464.77	13	2.5	733.395	2	31.0533	78372	ID113916_01_SPD30_OA10034_10472_062924.raw	670000	2360000	1220000		1380000				Q508P8|Q508P8_DANRE:A0A8M1NBP6|A0A8M1NBP6_DANRE:A0A8M9PEC3|A0A8M9PEC3_DANRE:A2BGX6|A2BGX6_DANRE:A0A8M9PVN0|A0A8M9PVN0_DANRE:F1QVX3|F1QVX3_DANRE:B8A569|B8A569_DANRE:A0A8M9PJW6|A0A8M9PJW6_DANRE:A0A8M9PR47|A0A8M9PR47_DANRE:A0A0R4INI3|A0A0R4INI3_DANRE:A0A2R8Q2N5|A0A2R8Q2N5_DANRE:Q508P7|Q508P7_DANRE:B6IDE0|B6IDE0_DANRE:A0A8M9QEC8|A0A8M9QEC8_DANRE:Q4V9D2|Q4V9D2_DANRE:B8A568|B8A568_DANRE:F1QZW1|F1QZW1_DANRE:F1R6C7|F1R6C7_DANRE:Q6IQX1|Q6IQX1_DANRE
LASGGAAGATSLC(+57.02)FVYPLDFAR	82.47	2243.1	22	-2.7	1122.56	2	36.8576	97176	ID113916_01_SPD30_OA10034_10472_062924.raw							Carbamidomethylation		B0S730|B0S730_DANRE:Q8JHI0|Q8JHI0_DANRE:Q6NX10|Q6NX10_DANRE
LASYLDKVR	85.77	1063.6	9	1.3	355.542	3	12.5423	28652	ID113916_01_SPD30_OA10034_10472_062924.raw		99100	297000						Q1JQ08|Q1JQ08_DANRE:P13645|K1C10_HUMAN:P02533|K1C14_HUMAN:Q05AL9|Q05AL9_DANRE:Q1RLR3|Q1RLR3_DANRE:Q1LXJ9|Q1LXJ9_DANRE:Q04695|K1C17_HUMAN:P19012|K1C15_HUMAN:P08779|K1C16_HUMAN
LATALQKLEEAEK	83.64	1442.8	13	1.8	722.408	2	18.4552	56751	ID113918_01_SPD30_OA10034_10472_062924.raw	1240000	916000	164000		1200000				Q7SXW1|Q7SXW1_DANRE:A0A8M9PYA8|A0A8M9PYA8_DANRE:A0A8M2B255|A0A8M2B255_DANRE:A0A8M3APV7|A0A8M3APV7_DANRE:E7FBZ3|E7FBZ3_DANRE:A0A1L6UW63|A0A1L6UW63_DANRE:A0A8M2BLW9|A0A8M2BLW9_DANRE:A0A8M2B2D1|A0A8M2B2D1_DANRE:A0A0R4IAL5|A0A0R4IAL5_DANRE:A0A1L6UW65|A0A1L6UW65_DANRE:A0A8M9PUV7|A0A8M9PUV7_DANRE:A0A8M2BLM4|A0A8M2BLM4_DANRE:A0A8M9P6D8|A0A8M9P6D8_DANRE:A0A2R8RQ88|A0A2R8RQ88_DANRE:P13104|TPM1_DANRE:A0A8M2B695|A0A8M2B695_DANRE:A0A8M2BLL0|A0A8M2BLL0_DANRE:A0A8M2B1K3|A0A8M2B1K3_DANRE:A0A8M2B602|A0A8M2B602_DANRE:Q803M1|Q803M1_DANRE:Q6NYQ0|Q6NYQ0_DANRE:A0A8M2B1Q6|A0A8M2B1Q6_DANRE:A7E2K1|A7E2K1_DANRE:Q7ZVK9|Q7ZVK9_DANRE:A0A8M6Z082|A0A8M6Z082_DANRE:A0A8M6Z4C1|A0A8M6Z4C1_DANRE:A0A8M2B6C5|A0A8M2B6C5_DANRE:A0A0R4IM99|A0A0R4IM99_DANRE:A0A8M3AZU4|A0A8M3AZU4_DANRE:Q6P0W3|Q6P0W3_DANRE:A0A8M2BLW8|A0A8M2BLW8_DANRE:I3ISQ1|I3ISQ1_DANRE:A0A8M2B1Q8|A0A8M2B1Q8_DANRE:Q6IQD7|Q6IQD7_DANRE:A0A2R8Q650|A0A2R8Q650_DANRE
LATALQKLEEAEKAADESER	83	2201.12	20	2.3	734.715	3	22.7148	71838	ID113918_01_SPD30_OA10034_10472_062924.raw	658000	520000			395000				Q7SXW1|Q7SXW1_DANRE:A0A8M9PYA8|A0A8M9PYA8_DANRE:A0A8M2B255|A0A8M2B255_DANRE:A0A8M3APV7|A0A8M3APV7_DANRE:E7FBZ3|E7FBZ3_DANRE:A0A1L6UW63|A0A1L6UW63_DANRE:A0A8M2BLW9|A0A8M2BLW9_DANRE:A0A8M2B2D1|A0A8M2B2D1_DANRE:A0A0R4IAL5|A0A0R4IAL5_DANRE:A0A1L6UW65|A0A1L6UW65_DANRE:A0A8M9PUV7|A0A8M9PUV7_DANRE:A0A8M2BLM4|A0A8M2BLM4_DANRE:A0A8M9P6D8|A0A8M9P6D8_DANRE:A0A2R8RQ88|A0A2R8RQ88_DANRE:P13104|TPM1_DANRE:A0A8M2B695|A0A8M2B695_DANRE:A0A8M2BLL0|A0A8M2BLL0_DANRE:A0A8M2B1K3|A0A8M2B1K3_DANRE:A0A8M2B602|A0A8M2B602_DANRE:Q803M1|Q803M1_DANRE:Q6NYQ0|Q6NYQ0_DANRE:A0A8M2B1Q6|A0A8M2B1Q6_DANRE:A7E2K1|A7E2K1_DANRE:Q7ZVK9|Q7ZVK9_DANRE:A0A8M6Z082|A0A8M6Z082_DANRE:A0A8M6Z4C1|A0A8M6Z4C1_DANRE:A0A8M2B6C5|A0A8M2B6C5_DANRE:A0A0R4IM99|A0A0R4IM99_DANRE:A0A8M3AZU4|A0A8M3AZU4_DANRE:Q6P0W3|Q6P0W3_DANRE:A0A8M2BLW8|A0A8M2BLW8_DANRE:I3ISQ1|I3ISQ1_DANRE:A0A8M2B1Q8|A0A8M2B1Q8_DANRE:Q6IQD7|Q6IQD7_DANRE:A0A2R8Q650|A0A2R8Q650_DANRE
LATDSYKVT	27.38	996.513	9	3.3	499.265	2	10.7419	24721	ID113917_01_SPD30_OA10034_10472_062924.raw				144000					A0A8M9PR57|A0A8M9PR57_DANRE:A0A8M9QE05|A0A8M9QE05_DANRE:E7F8T6|E7F8T6_DANRE:A0A8M3AKJ6|A0A8M3AKJ6_DANRE
LAVNFL	57.25	675.396	6	0.9	676.403	1	34.2042	126038	ID113919_01_SPD30_OA10034_10472_062924.raw						603000			A0A8M9QDK8|A0A8M9QDK8_DANRE:Q6PC69|RL10A_DANRE
LAVVGEGR	40.47	799.455	8	2.3	400.736	2	8.843	18736	ID113917_01_SPD30_OA10034_10472_062924.raw				126000					Q7ZVQ3|Q7ZVQ3_DANRE
LC(+57.02)EAIC(+57.02)PAQAITIEAEPR	89.69	2041	18	2.1	1021.51	2	27.9637	69522	ID113916_01_SPD30_OA10034_10472_062924.raw		391000	182000				Carbamidomethylation;Carbamidomethylation		Q6P0T0|Q6P0T0_DANRE
LC(+57.02)KLFVGGL	67.52	1005.57	9	1.9	503.792	2	28.7284	105881	ID113919_01_SPD30_OA10034_10472_062924.raw						362000	Carbamidomethylation		F1QS28|F1QS28_DANRE:Q6NYB0|Q6NYB0_DANRE:Q6NYW8|Q6NYW8_DANRE:Q7ZU48|Q7ZU48_DANRE
LC(+57.02)KVASL	48.37	789.442	7	1.7	395.729	2	12.0903	37074	ID113919_01_SPD30_OA10034_10472_062924.raw						442000	Carbamidomethylation		P02769|ALBU_BOVIN
LC(+57.02)KVASLR	36.47	945.543	8	1	316.189	3	6.7011	12325	ID113917_01_SPD30_OA10034_10472_062924.raw				120000			Carbamidomethylation		P02769|ALBU_BOVIN
LC(+57.02)KVASLRE	82.37	1074.59	9	1.1	359.203	3	7.4494	17969	ID113919_01_SPD30_OA10034_10472_062924.raw	255000	1990000	239000	1990000		1290000	Carbamidomethylation		P02769|ALBU_BOVIN
LC(+57.02)NEFFTGKK	88.9	1242.61	10	1.4	415.21	3	13.2569	32752	ID113917_01_SPD30_OA10034_10472_062924.raw		677000		4090000	2660000	5480000	Carbamidomethylation		Q6XG62|Q6XG62_DANRE
LC(+57.02)YVALDFENEM(+15.99)ATAASSSSLEK	89.78	2551.15	23	3.6	1276.58	2	32.8828	84482	ID113916_01_SPD30_OA10034_10472_062924.raw	34900000	92800000	101000000	3920000	49000000	23600000	Carbamidomethylation;Oxidation (M)	M12:Oxidation (M):1000.00	Q567E8|Q567E8_DANRE:F1RCB6|F1RCB6_DANRE:Q6DHS1|Q6DHS1_DANRE:Q6IQR3|Q6IQR3_DANRE:Q9I8V1|Q9I8V1_DANRE:Q6IQL9|Q6IQL9_DANRE
LC(+57.02)YVALDFENEM(+15.99)ATAASSSSLGKS(-0.98)	71	2565.17	24	-3.5	1283.59	2	30.4457	79968	ID113915_01_SPD30_OA10034_10472_062924.raw		811000	977000				Carbamidomethylation;Oxidation (M);Amidation	M12:Oxidation (M):1000.00;S24:Amidation:1000.00	Q4KMI7|Q4KMI7_DANRE
LC(+57.02)YVALDFEQEM(+15.99)GTAASSSSLEK	89.77	2551.15	23	2.7	1276.58	2	30.1639	78751	ID113916_01_SPD30_OA10034_10472_062924.raw		46500000	99500000				Carbamidomethylation;Oxidation (M)	M12:Oxidation (M):1000.00	Q7ZVF9|ACTB2_DANRE:A8WG05|A8WG05_DANRE:Q7ZVI7|ACTB1_DANRE
LDDFLGGSPVQFR	68.88	1449.73	13	2.7	725.872	2	30.5574	113010	ID113919_01_SPD30_OA10034_10472_062924.raw						205000			A5PMZ3|A5PMZ3_DANRE
LDDLEITLAK	71.05	1129.62	10	3.7	565.821	2	25.8993	71515	ID113914_01_SPD30_OA10034_10472_062924.raw									A0A8M9P5E5|A0A8M9P5E5_DANRE:E9QF07|E9QF07_DANRE:A0A8M9PFC7|A0A8M9PFC7_DANRE
LDDSM(+15.99)GGAPVQVR	88.97	1359.65	13	1.7	680.831	2	11.0209	25467	ID113917_01_SPD30_OA10034_10472_062924.raw				685000			Oxidation (M)	M5:Oxidation (M):1000.00	A5PMZ3|A5PMZ3_DANRE:A0JMJ1|A0JMJ1_DANRE
LDDSM(+15.99)GGAPVQVRVTQGHEPPHLM(+15.99)	73	2602.23	24	2.5	868.418	3	15.7522	40913	ID113917_01_SPD30_OA10034_10472_062924.raw				529000			Oxidation (M);Oxidation (M)	M5:Oxidation (M):1000.00;M24:Oxidation (M):1000.00	A5PMZ3|A5PMZ3_DANRE
LDEAEQIALK	86.18	1128.6	10	1.6	565.31	2	16.4938	39417	ID113916_01_SPD30_OA10034_10472_062924.raw	10300000	7890000	1210000		18000000				R4GDZ5|R4GDZ5_DANRE:A0A8M9QLG9|A0A8M9QLG9_DANRE:A0A8M9P5E5|A0A8M9P5E5_DANRE:E9QF07|E9QF07_DANRE:A0A8M9PFC7|A0A8M9PFC7_DANRE
LDEAEQIALKG	78.44	1185.62	11	2	593.821	2	16.8504	41107	ID113915_01_SPD30_OA10034_10472_062924.raw	469000								R4GDZ5|R4GDZ5_DANRE:A0A8M9QLG9|A0A8M9QLG9_DANRE:A0A8M9P5E5|A0A8M9P5E5_DANRE:E9QF07|E9QF07_DANRE:A0A8M9PFC7|A0A8M9PFC7_DANRE
LDEAEQIALKGGK	67.81	1370.74	13	1.4	457.921	3	12.3271	27592	ID113915_01_SPD30_OA10034_10472_062924.raw	570000	151000							R4GDZ5|R4GDZ5_DANRE:A0A8M9QLG9|A0A8M9QLG9_DANRE:A0A8M9P5E5|A0A8M9P5E5_DANRE:E9QF07|E9QF07_DANRE:A0A8M9PFC7|A0A8M9PFC7_DANRE
LDEAEQIALKGGKK	54.75	1498.84	14	2.3	500.62	3	8.9999	18484	ID113914_01_SPD30_OA10034_10472_062924.raw	54500								R4GDZ5|R4GDZ5_DANRE:A0A8M9QLG9|A0A8M9QLG9_DANRE:A0A8M9P5E5|A0A8M9P5E5_DANRE:E9QF07|E9QF07_DANRE:A0A8M9PFC7|A0A8M9PFC7_DANRE
LDEFITH	75.98	873.423	7	1.7	437.72	2	16.1691	54390	ID113919_01_SPD30_OA10034_10472_062924.raw						2940000			Q6P0S5|Q6P0S5_DANRE
LDEFITQ	68.54	864.423	7	2.4	865.432	1	22.5552	80932	ID113919_01_SPD30_OA10034_10472_062924.raw						716000			Q7T2J4|Q7T2J4_DANRE
LDEKSLPKGDFAPPERAPALPRGL	52.8	2573.4	24	2.7	515.688	5	23.0411	83113	ID113919_01_SPD30_OA10034_10472_062924.raw						2350000			A0A8M2BHT4|A0A8M2BHT4_DANRE:E9QEE4|E9QEE4_DANRE:A0A8M1NZJ3|A0A8M1NZJ3_DANRE:F1R2E0|F1R2E0_DANRE
LDFENE	34.82	765.318	6	2.6	766.327	1	17.0882	41037	ID113916_01_SPD30_OA10034_10472_062924.raw			215000						Q567E8|Q567E8_DANRE:F1RCB6|F1RCB6_DANRE:Q4KMI7|Q4KMI7_DANRE:Q6DHS1|Q6DHS1_DANRE:Q6IQR3|Q6IQR3_DANRE:Q9I8V1|Q9I8V1_DANRE:F1Q5S6|F1Q5S6_DANRE:Q6IQL9|Q6IQL9_DANRE
LDFEQE	28.28	779.334	6	2.6	780.343	1	17.3678	45702	ID113914_01_SPD30_OA10034_10472_062924.raw	1000000								Q7ZVF9|ACTB2_DANRE:A8WG05|A8WG05_DANRE:Q7ZVI7|ACTB1_DANRE
LDFFAR	29.44	767.397	6	2.8	768.406	1	28.0147	69646	ID113916_01_SPD30_OA10034_10472_062924.raw			758000						P00331|ADH2_YEAST:P00330|ADH1_YEAST
LDGGDFKLQ	79.53	991.497	9	0.3	496.756	2	18.4789	64549	ID113919_01_SPD30_OA10034_10472_062924.raw									Q7ZTS4|K1C18_DANRE:B2GQG8|B2GQG8_DANRE
LDHKFDLM(+15.99)	58.23	1033.49	8	0.9	517.753	2	12.2996	37928	ID113919_01_SPD30_OA10034_10472_062924.raw						1530000	Oxidation (M)	M8:Oxidation (M):1000.00	B8A518|B8A518_DANRE:Q6DC49|Q6DC49_DANRE:Q6NWK7|Q6NWK7_DANRE:Q6P972|Q6P972_DANRE:Q6TGS5|Q6TGS5_DANRE:D1MCG5|D1MCG5_DANRE:Q6NWI0|Q6NWI0_DANRE:Q6PC95|Q6PC95_DANRE:E7F244|E7F244_DANRE:Q6GQM1|Q6GQM1_DANRE:A0A8M9Q636|A0A8M9Q636_DANRE:B8A516|B8A516_DANRE:E7EYT7|E7EYT7_DANRE
LDHKFDLM(+15.99)YAK	85.24	1395.69	11	1.1	466.236	3	12.842	31477	ID113917_01_SPD30_OA10034_10472_062924.raw				436000			Oxidation (M)	M8:Oxidation (M):1000.00	B8A518|B8A518_DANRE:Q6DC49|Q6DC49_DANRE:Q6NWK7|Q6NWK7_DANRE:Q6P972|Q6P972_DANRE:Q6TGS5|Q6TGS5_DANRE:D1MCG5|D1MCG5_DANRE:Q6NWI0|Q6NWI0_DANRE:Q6PC95|Q6PC95_DANRE:E7F244|E7F244_DANRE:Q6GQM1|Q6GQM1_DANRE:A0A8M9Q636|A0A8M9Q636_DANRE:B8A516|B8A516_DANRE:E7EYT7|E7EYT7_DANRE
LDIAGR	39.58	643.365	6	1.3	322.69	2	9.6293	23456	ID113918_01_SPD30_OA10034_10472_062924.raw	1290000		1190000	5320000	5640000				Q5RKP7|Q5RKP7_DANRE:Q7SXW6|ARP2A_DANRE:A0A8M9PXU6|A0A8M9PXU6_DANRE:Q56A35|ARP2B_DANRE:A0A8M9PGP1|A0A8M9PGP1_DANRE
LDKENAIDR	80.15	1072.55	9	1.9	358.525	3	5.46	8777	ID113915_01_SPD30_OA10034_10472_062924.raw	1460000	921000			1340000				A0A8M2B1K3|A0A8M2B1K3_DANRE:A0A0R4IM99|A0A0R4IM99_DANRE:Q5U3J6|Q5U3J6_DANRE:A0A1L6UW65|A0A1L6UW65_DANRE:F1R412|F1R412_DANRE:A0A8M2B1Q6|A0A8M2B1Q6_DANRE:Q6IQD7|Q6IQD7_DANRE:A0A8M6Z082|A0A8M6Z082_DANRE
LDKENALDR	80.15	1072.55	9	1.9	358.525	3	5.46	8777	ID113915_01_SPD30_OA10034_10472_062924.raw	1460000	921000			1340000				A0A1L6UW63|A0A1L6UW63_DANRE:A0A8M2BLL0|A0A8M2BLL0_DANRE:A0A8M6Z4C1|A0A8M6Z4C1_DANRE:A0A8M9PYA8|A0A8M9PYA8_DANRE:Q6NYQ0|Q6NYQ0_DANRE:A0A8M2BLW8|A0A8M2BLW8_DANRE:A0A8M2BLM4|A0A8M2BLM4_DANRE:Q7ZVK9|Q7ZVK9_DANRE:A0A8M3APV7|A0A8M3APV7_DANRE:P13104|TPM1_DANRE:E7FBZ3|E7FBZ3_DANRE
LDKENALDRAEQAEGDKKA	83.28	2100.04	19	0.2	526.019	4	8.6547	20180	ID113918_01_SPD30_OA10034_10472_062924.raw	1090000								A0A8M6Z4C1|A0A8M6Z4C1_DANRE:A0A8M2BLL0|A0A8M2BLL0_DANRE:A0A1L6UW63|A0A1L6UW63_DANRE:A0A8M9PYA8|A0A8M9PYA8_DANRE:Q6NYQ0|Q6NYQ0_DANRE:A0A8M2BLW8|A0A8M2BLW8_DANRE:A0A8M2BLM4|A0A8M2BLM4_DANRE:Q7ZVK9|Q7ZVK9_DANRE:A0A8M3APV7|A0A8M3APV7_DANRE:E7FBZ3|E7FBZ3_DANRE
LDKIFKDL	41.66	990.575	8	2.7	496.296	2	26.4538	97168	ID113919_01_SPD30_OA10034_10472_062924.raw						219000			Q6XG62|Q6XG62_DANRE
LDKYLIPK	44.94	988.596	8	1.1	330.54	3	12.6428	39592	ID113919_01_SPD30_OA10034_10472_062924.raw						130000			Q6P102|Q6P102_DANRE:Q6PC82|Q6PC82_DANRE
LDLAGR	65.84	643.365	6	1.4	322.69	2	9.7373	20185	ID113915_01_SPD30_OA10034_10472_062924.raw	1290000	3840000	1190000	5320000	5640000				Q7ZVF9|ACTB2_DANRE:E9QGF9|E9QGF9_DANRE:Q567E8|Q567E8_DANRE:A8WG05|A8WG05_DANRE:F1RCB6|F1RCB6_DANRE:Q4KMI7|Q4KMI7_DANRE:Q6DHS1|Q6DHS1_DANRE:A0A8M3BA15|A0A8M3BA15_DANRE:Q6IQL9|Q6IQL9_DANRE:Q6IQR3|Q6IQR3_DANRE:Q9I8V1|Q9I8V1_DANRE:Q7ZVI7|ACTB1_DANRE:Q66IF0|Q66IF0_DANRE
LDLTELRNKVAKIK	27.79	1640	14	2.5	547.675	3	24.3743	66944	ID113917_01_SPD30_OA10034_10472_062924.raw				56800					B3DFU2|B3DFU2_DANRE
LDNIFR	27.28	776.418	6	2.1	389.217	2	17.1099	41095	ID113916_01_SPD30_OA10034_10472_062924.raw			500000						X1WG12|X1WG12_DANRE
LDNLFR	43.08	776.418	6	2	389.217	2	17.2525	42166	ID113915_01_SPD30_OA10034_10472_062924.raw		1120000	500000		5070000				A0A8M9QII4|A0A8M9QII4_DANRE:Q7SXM6|Q7SXM6_DANRE
LDQGQLNKF	70.06	1061.55	9	0.9	531.783	2	15.3131	50916	ID113919_01_SPD30_OA10034_10472_062924.raw						1800000			A0A8M2BJY0|A0A8M2BJY0_DANRE:A0A286YAZ4|A0A286YAZ4_DANRE:E9QBV1|E9QBV1_DANRE:F1R966|F1R966_DANRE:A0A8M2B3R2|A0A8M2B3R2_DANRE:A0A8M3AWS2|A0A8M3AWS2_DANRE:A0A8M2B4A2|A0A8M2B4A2_DANRE:Q6DRI2|Q6DRI2_DANRE:A0A8M2B3J4|A0A8M2B3J4_DANRE:B3DK43|B3DK43_DANRE
LDQGQLNKFESL	88.97	1390.71	12	2.3	696.363	2	25.532	70337	ID113917_01_SPD30_OA10034_10472_062924.raw				2130000	590000				A0A8M2BJY0|A0A8M2BJY0_DANRE:A0A286YAZ4|A0A286YAZ4_DANRE:E9QBV1|E9QBV1_DANRE:F1R966|F1R966_DANRE:A0A8M2B3R2|A0A8M2B3R2_DANRE:A0A8M3AWS2|A0A8M3AWS2_DANRE:A0A8M2B4A2|A0A8M2B4A2_DANRE:Q6DRI2|Q6DRI2_DANRE:A0A8M2B3J4|A0A8M2B3J4_DANRE:B3DK43|B3DK43_DANRE
LDYARSKLNPNIDVA	76.9	1687.89	15	2.1	844.954	2	18.1316	63177	ID113919_01_SPD30_OA10034_10472_062924.raw						521000			A0A0R4IGG3|A0A0R4IGG3_DANRE
LDYARSKLNPNIDVAAQ	88.88	1886.98	17	3.1	944.503	2	18.4843	49532	ID113917_01_SPD30_OA10034_10472_062924.raw				112000	1070000	1910000			A0A0R4IGG3|A0A0R4IGG3_DANRE
LEAGLPQKVAEKL	74.16	1394.81	13	1.9	465.946	3	20.5988	55798	ID113917_01_SPD30_OA10034_10472_062924.raw				446000					A0A8M3B3W4|A0A8M3B3W4_DANRE:Q6NUZ3|Q6NUZ3_DANRE:A0A8M3AKL3|A0A8M3AKL3_DANRE
LEAQTRPF	55.13	960.503	8	2	481.26	2	12.9569	35722	ID113918_01_SPD30_OA10034_10472_062924.raw	905000	1090000	141000		4210000				A0A8M9PPA1|A0A8M9PPA1_DANRE:B6IDE0|B6IDE0_DANRE:A0A8M9PEC3|A0A8M9PEC3_DANRE:B6IDE1|B6IDE1_DANRE:F1QZW1|F1QZW1_DANRE:A0A8M9PR47|A0A8M9PR47_DANRE
LEDEC(+57.02)SELKK	73.65	1249.59	10	1.3	417.536	3	5.8757	9914	ID113915_01_SPD30_OA10034_10472_062924.raw		85500					Carbamidomethylation		Q508P8|Q508P8_DANRE:A0A8M1NBP6|A0A8M1NBP6_DANRE:A0A8M9PEC3|A0A8M9PEC3_DANRE:B6IDE1|B6IDE1_DANRE:A2BGX6|A2BGX6_DANRE:A0A8M9PVN0|A0A8M9PVN0_DANRE:F1QVX3|F1QVX3_DANRE:B8A569|B8A569_DANRE:A0A8M9PJW6|A0A8M9PJW6_DANRE:A0A8M9PR47|A0A8M9PR47_DANRE:A0A0R4INI3|A0A0R4INI3_DANRE:A0A2R8Q2N5|A0A2R8Q2N5_DANRE:Q508P7|Q508P7_DANRE:B6IDE0|B6IDE0_DANRE:Q6YJK1|Q6YJK1_DANRE:A0A8M9QEC8|A0A8M9QEC8_DANRE:B8A568|B8A568_DANRE:F1QZW1|F1QZW1_DANRE:F1R6C7|F1R6C7_DANRE:Q6IQX1|Q6IQX1_DANRE
LEDEEEM(+15.99)NAELTAK	89.65	1636.71	14	1.5	819.365	2	10.7014	23353	ID113916_01_SPD30_OA10034_10472_062924.raw	14200000	10600000	6860000	269000	11600000	835000	Oxidation (M)	M7:Oxidation (M):1000.00	B6IDE0|B6IDE0_DANRE:A0A8M1NBP6|A0A8M1NBP6_DANRE:A0A8M9PEC3|A0A8M9PEC3_DANRE:F1QZW1|F1QZW1_DANRE:A0A8M9PR47|A0A8M9PR47_DANRE
LEEAEKAADESER	83.56	1475.67	13	1.6	492.899	3	5.3993	9168	ID113918_01_SPD30_OA10034_10472_062924.raw	833000	307000	48200	203000	371000				Q7SXW1|Q7SXW1_DANRE:A0A8M9PYA8|A0A8M9PYA8_DANRE:A0A8M2B255|A0A8M2B255_DANRE:Q5U3J6|Q5U3J6_DANRE:A0A8M3APV7|A0A8M3APV7_DANRE:E7FBZ3|E7FBZ3_DANRE:A0A1L6UW63|A0A1L6UW63_DANRE:A0A8M2BLW9|A0A8M2BLW9_DANRE:A0A8M2B2D1|A0A8M2B2D1_DANRE:A0A0R4IAL5|A0A0R4IAL5_DANRE:A0A1L6UW65|A0A1L6UW65_DANRE:A0A8M9PUV7|A0A8M9PUV7_DANRE:A0A8M2BLM4|A0A8M2BLM4_DANRE:A0A8M9P6D8|A0A8M9P6D8_DANRE:A0A2R8RQ88|A0A2R8RQ88_DANRE:P13104|TPM1_DANRE:A0A8M2B695|A0A8M2B695_DANRE:A0A8M2BLL0|A0A8M2BLL0_DANRE:A0A8M2B1K3|A0A8M2B1K3_DANRE:A0A8M2B602|A0A8M2B602_DANRE:Q803M1|Q803M1_DANRE:Q6NYQ0|Q6NYQ0_DANRE:A0A8M2B1Q6|A0A8M2B1Q6_DANRE:A7E2K1|A7E2K1_DANRE:F1R412|F1R412_DANRE:A0A8M6Z3C6|A0A8M6Z3C6_DANRE:Q7ZVK9|Q7ZVK9_DANRE:A0A8M6Z082|A0A8M6Z082_DANRE:A0A8M6Z4C1|A0A8M6Z4C1_DANRE:A0A8M2B6C5|A0A8M2B6C5_DANRE:A0A0R4IM99|A0A0R4IM99_DANRE:A0A8M3AZU4|A0A8M3AZU4_DANRE:Q6P0W3|Q6P0W3_DANRE:A0A8M2BLW8|A0A8M2BLW8_DANRE:I3ISQ1|I3ISQ1_DANRE:A0A8M2B1Q8|A0A8M2B1Q8_DANRE:Q7T3F0|Q7T3F0_DANRE:Q6IQD7|Q6IQD7_DANRE:A0A2R8Q650|A0A2R8Q650_DANRE
LEEC(+57.02)C(+57.02)AKDD	89.66	1138.43	9	1.9	570.222	2	4.4078	6728	ID113916_01_SPD30_OA10034_10472_062924.raw		175000	212000	232000	151000	316000	Carbamidomethylation;Carbamidomethylation		P02769|ALBU_BOVIN
LEEC(+57.02)C(+57.02)AKDDPHA	89.69	1443.58	12	0.6	722.796	2	5.0509	8424	ID113916_01_SPD30_OA10034_10472_062924.raw	51900	518000	508000	351000		99900	Carbamidomethylation;Carbamidomethylation		P02769|ALBU_BOVIN
LEEC(+57.02)C(+57.02)AKDDPHA(-0.98)	87.08	1442.59	12	1.5	481.872	3	4.4715	6245	ID113917_01_SPD30_OA10034_10472_062924.raw		57700	48200	74700		55200	Carbamidomethylation;Carbamidomethylation;Amidation	A12:Amidation:1000.00	P02769|ALBU_BOVIN
LEEC(+57.02)C(+57.02)AKDDPHAC(+57.02)	89.94	1603.61	13	0.7	535.543	3	5.0755	8410	ID113916_01_SPD30_OA10034_10472_062924.raw	30600000	73900000	88800000	115000000	54800000	79200000	Carbamidomethylation;Carbamidomethylation;Carbamidomethylation		P02769|ALBU_BOVIN
LEEC(+57.02)C(+57.02)AKDDPHAC(+57.02)Y	89.69	1766.67	14	1	884.343	2	7.6573	15221	ID113916_01_SPD30_OA10034_10472_062924.raw	13900000	46600000	41300000	59500000	22800000	49300000	Carbamidomethylation;Carbamidomethylation;Carbamidomethylation		P02769|ALBU_BOVIN
LEEC(+57.02)C(+57.02)AKDDPHAC(+57.02)Y(-0.98)	36.2	1765.69	14	-14.3	883.838	2	7.7302	14770	ID113915_01_SPD30_OA10034_10472_062924.raw							Carbamidomethylation;Carbamidomethylation;Carbamidomethylation;Amidation	Y14:Amidation:1000.00	P02769|ALBU_BOVIN
LEEC(+57.02)C(+57.02)AKDDPHAC(+57.02)YS	89.69	1853.7	15	0.7	927.859	2	6.836	12939	ID113916_01_SPD30_OA10034_10472_062924.raw	83800000	260000000	243000000	345000000	229000000	361000000	Carbamidomethylation;Carbamidomethylation;Carbamidomethylation		P02769|ALBU_BOVIN
LEEC(+57.02)C(+57.02)AKDDPHAC(+57.02)YS(-0.98)	88.69	1852.72	15	-13.2	927.354	2	6.8528	12773	ID113917_01_SPD30_OA10034_10472_062924.raw							Carbamidomethylation;Carbamidomethylation;Carbamidomethylation;Amidation	S15:Amidation:1000.00	P02769|ALBU_BOVIN
LEEC(+57.02)C(+57.02)AKDDPHAC(+57.02)YSTVF	89.5	2200.89	18	-1	1101.45	2	17.8513	47641	ID113917_01_SPD30_OA10034_10472_062924.raw	359000	199000	167000	477000		32600000	Carbamidomethylation;Carbamidomethylation;Carbamidomethylation		P02769|ALBU_BOVIN
LEEC(+57.02)C(+57.02)AKDDPHAC(+57.02)YSTVF(-0.98)	89.45	2199.9	18	-7.3	1100.95	2	17.9211	43388	ID113916_01_SPD30_OA10034_10472_062924.raw							Carbamidomethylation;Carbamidomethylation;Carbamidomethylation;Amidation	F18:Amidation:1000.00	P02769|ALBU_BOVIN
LEEC(+57.02)C(+57.02)AKDDPHAC(+57.02)YSTVFDKLKHL	82.34	2935.33	24	2.6	734.842	4	23.1304	83507	ID113919_01_SPD30_OA10034_10472_062924.raw						8120000	Carbamidomethylation;Carbamidomethylation;Carbamidomethylation		P02769|ALBU_BOVIN
LEEQFLQGKLL	73.24	1316.73	11	2.7	659.376	2	30.4691	112753	ID113919_01_SPD30_OA10034_10472_062924.raw									B5DDE8|B5DDE8_DANRE:P62247|RS8_DANRE
LEFNQIK	66.91	890.486	7	0.9	446.251	2	16.2732	39423	ID113915_01_SPD30_OA10034_10472_062924.raw	957000	384000			189000				A0A8M1NBP6|A0A8M1NBP6_DANRE:A7E2H1|A7E2H1_DANRE
LEFNQLK	66.91	890.486	7	0.9	446.251	2	16.2732	39423	ID113915_01_SPD30_OA10034_10472_062924.raw	957000	384000			189000				Q6YJK1|Q6YJK1_DANRE
LEGEESRM(+15.99)SGEC(+57.02)APNVS	84.13	1866.77	17	1.4	934.395	2	8.3447	17078	ID113916_01_SPD30_OA10034_10472_062924.raw	247000	59900	35300				Oxidation (M);Carbamidomethylation	M8:Oxidation (M):1000.00	P04264|K2C1_HUMAN
LEGEESRM(+15.99)SGEC(+57.02)APNVSVS	77.68	2052.87	19	1.5	1027.45	2	11.9544	26564	ID113915_01_SPD30_OA10034_10472_062924.raw	155000	78800					Oxidation (M);Carbamidomethylation	M8:Oxidation (M):1000.00	P04264|K2C1_HUMAN
LEGEGSSGGGGRGGGSF	76.14	1466.64	17	1.6	734.328	2	7.8468	14935	ID113914_01_SPD30_OA10034_10472_062924.raw	141000								P13645|K1C10_HUMAN
LEGTLLKPN	69.31	983.565	9	1.5	492.791	2	14.5812	48442	ID113919_01_SPD30_OA10034_10472_062924.raw						98300000			Q8JH70|ALDCB_DANRE:B2GP30|B2GP30_DANRE:Q6P043|Q6P043_DANRE:Q4KMC8|ALDCA_DANRE:Q803Q7|Q803Q7_DANRE:Q8JH71|ALDOB_DANRE:F1QC70|F1QC70_DANRE
LEKSHC(+57.02)IA	80.37	956.475	8	0.9	319.833	3	4.0915	5166	ID113915_01_SPD30_OA10034_10472_062924.raw		79200	79300				Carbamidomethylation		P02768|ALBU_HUMAN:P02769|ALBU_BOVIN
LEKVRIL	57.02	869.57	7	1.3	435.793	2	13.5008	43251	ID113919_01_SPD30_OA10034_10472_062924.raw						280000			Q1LXJ1|Q1LXJ1_DANRE:Q7ZTS4|K1C18_DANRE:B2GQG8|B2GQG8_DANRE
LELAQYR	82.13	891.481	7	1.7	446.749	2	14.1833	40533	ID113918_01_SPD30_OA10034_10472_062924.raw					2810000				Q08BA1|Q08BA1_DANRE
LENLLRDSPFEF	81.85	1478.74	12	3.7	740.38	2	35.9402	116194	ID113918_01_SPD30_OA10034_10472_062924.raw				78400	212000	1180000			ENSDARP00000120887_S101P
LENLLRDSSFEF	88.93	1468.72	12	1.9	735.369	2	33.5837	94336	ID113917_01_SPD30_OA10034_10472_062924.raw				549000					F1QKX9|F1QKX9_DANRE:ENSDARP00000120887_R64Q
LENVIR	67.14	742.434	6	-0.3	372.224	2	9.3748	25767	ID113919_01_SPD30_OA10034_10472_062924.raw	13000000		3210000	1170000	2150000	12300000			A0A8M9PVQ6|A0A8M9PVQ6_DANRE:A0A8M6Z1M4|A0A8M6Z1M4_DANRE:A0A8M3B0X6|A0A8M3B0X6_DANRE:Q0D294|Q0D294_DANRE:A0A8M6YZA4|A0A8M6YZA4_DANRE:Q0D272|Q0D272_DANRE:A3KPR4|A3KPR4_DANRE
LENVIRDA	42.36	928.498	8	1.6	465.257	2	12.7255	39603	ID113919_01_SPD30_OA10034_10472_062924.raw		737000				28100000			A0A8M9PVQ6|A0A8M9PVQ6_DANRE:A0A8M6Z1M4|A0A8M6Z1M4_DANRE:A0A8M3B0X6|A0A8M3B0X6_DANRE:Q0D294|Q0D294_DANRE:Q0D272|Q0D272_DANRE:A0A8M6YZA4|A0A8M6YZA4_DANRE:A3KPR4|A3KPR4_DANRE
LENVIRDAVTY	88.97	1291.68	11	2.1	646.847	2	23.7817	64955	ID113917_01_SPD30_OA10034_10472_062924.raw	38100000	5670000	5780000	37800000	74600000	220000000			A0A8M9PVQ6|A0A8M9PVQ6_DANRE:A0A8M6Z1M4|A0A8M6Z1M4_DANRE:A0A8M3B0X6|A0A8M3B0X6_DANRE:Q0D294|Q0D294_DANRE:Q0D272|Q0D272_DANRE:A0A8M6YZA4|A0A8M6YZA4_DANRE:A3KPR4|A3KPR4_DANRE
LENVIRDAVTYT	77.42	1392.72	12	0.9	697.37	2	25.532	70215	ID113917_01_SPD30_OA10034_10472_062924.raw				1370000	2230000	8640000			A0A8M9PVQ6|A0A8M9PVQ6_DANRE:A0A8M6Z1M4|A0A8M6Z1M4_DANRE:A0A8M3B0X6|A0A8M3B0X6_DANRE:Q0D294|Q0D294_DANRE:A0A8M6YZA4|A0A8M6YZA4_DANRE:Q0D272|Q0D272_DANRE:A3KPR4|A3KPR4_DANRE
LENVIRDAVTYTEHAKRKTVTAM(+15.99)	89.91	2661.39	23	1.9	888.139	3	20.7832	50409	ID113916_01_SPD30_OA10034_10472_062924.raw	14600000	6920000	9350000	25000000	4440000	16500000	Oxidation (M)	M23:Oxidation (M):1000.00	A0A8M9PVQ6|A0A8M9PVQ6_DANRE:A0A8M6Z1M4|A0A8M6Z1M4_DANRE:A0A8M3B0X6|A0A8M3B0X6_DANRE:Q0D294|Q0D294_DANRE:Q0D272|Q0D272_DANRE:A0A8M6YZA4|A0A8M6YZA4_DANRE:A3KPR4|A3KPR4_DANRE
LENVLR	37.47	742.434	6	0.9	372.224	2	9.56	23285	ID113918_01_SPD30_OA10034_10472_062924.raw				1170000	2150000				Q6DHG5|Q6DHG5_DANRE
LEQQVDDLEGSLEQEK	83.66	1858.88	16	2	930.449	2	22.5744	55037	ID113916_01_SPD30_OA10034_10472_062924.raw	1580000	1260000	155000		1600000				A0A8M1NBP6|A0A8M1NBP6_DANRE:R4GDZ5|R4GDZ5_DANRE:E9QF07|E9QF07_DANRE:B8A569|B8A569_DANRE:A0A8M9PR47|A0A8M9PR47_DANRE:A0A8M9PJW6|A0A8M9PJW6_DANRE:A0A2R8Q2N5|A0A2R8Q2N5_DANRE:Q508P7|Q508P7_DANRE:A0A8M9QEC8|A0A8M9QEC8_DANRE:Q6YJK1|Q6YJK1_DANRE:F1R6C7|F1R6C7_DANRE:A0A8M9PFC7|A0A8M9PFC7_DANRE:Q508P8|Q508P8_DANRE:A0A8M9PEC3|A0A8M9PEC3_DANRE:A0A8M9P5E5|A0A8M9P5E5_DANRE:A0A8M9QLG9|A0A8M9QLG9_DANRE:B6IDE1|B6IDE1_DANRE:A2BGX6|A2BGX6_DANRE:A0A8M9PVN0|A0A8M9PVN0_DANRE:F1QVX3|F1QVX3_DANRE:A0A0R4INI3|A0A0R4INI3_DANRE:B6IDE0|B6IDE0_DANRE:F1QZW1|F1QZW1_DANRE:B8A568|B8A568_DANRE:Q6IQX1|Q6IQX1_DANRE
LEQQVDDLEGSLEQEKK	89.45	1986.97	17	2.4	663.334	3	18.9178	45702	ID113916_01_SPD30_OA10034_10472_062924.raw	10400000	7980000	1660000		12000000				A0A8M1NBP6|A0A8M1NBP6_DANRE:R4GDZ5|R4GDZ5_DANRE:E9QF07|E9QF07_DANRE:B8A569|B8A569_DANRE:A0A8M9PR47|A0A8M9PR47_DANRE:A0A8M9PJW6|A0A8M9PJW6_DANRE:A0A2R8Q2N5|A0A2R8Q2N5_DANRE:Q508P7|Q508P7_DANRE:A0A8M9QEC8|A0A8M9QEC8_DANRE:Q6YJK1|Q6YJK1_DANRE:F1R6C7|F1R6C7_DANRE:A0A8M9PFC7|A0A8M9PFC7_DANRE:Q508P8|Q508P8_DANRE:A0A8M9PEC3|A0A8M9PEC3_DANRE:A0A8M9P5E5|A0A8M9P5E5_DANRE:A0A8M9QLG9|A0A8M9QLG9_DANRE:B6IDE1|B6IDE1_DANRE:A2BGX6|A2BGX6_DANRE:A0A8M9PVN0|A0A8M9PVN0_DANRE:F1QVX3|F1QVX3_DANRE:A0A0R4INI3|A0A0R4INI3_DANRE:B6IDE0|B6IDE0_DANRE:F1QZW1|F1QZW1_DANRE:B8A568|B8A568_DANRE:Q6IQX1|Q6IQX1_DANRE
LERTGYTL	42.56	951.503	8	1.7	476.759	2	13.6052	34014	ID113917_01_SPD30_OA10034_10472_062924.raw				1340000					Q802X5|Q802X5_DANRE:A0A8M3B3W4|A0A8M3B3W4_DANRE:A0A8M3ALA5|A0A8M3ALA5_DANRE:Q6NUZ3|Q6NUZ3_DANRE:A0A8M3ARN6|A0A8M3ARN6_DANRE:A0A8M3AKL3|A0A8M3AKL3_DANRE:A0A8M2B5D1|A0A8M2B5D1_DANRE
LETDLSQFQTEVEEAVQEC(+57.02)R	89.53	2410.1	20	-10.8	1206.04	2	35.2613	91976	ID113916_01_SPD30_OA10034_10472_062924.raw	1110000	8300000	2910000		1600000	1500000	Carbamidomethylation		A0A8M1NBP6|A0A8M1NBP6_DANRE:A7E2H1|A7E2H1_DANRE
LEVVQSGGKNIELAVIRRNQPLKIL	88.63	2786.65	25	2.8	697.672	4	27.8702	77141	ID113917_01_SPD30_OA10034_10472_062924.raw				262000					Q6P0I2|Q6P0I2_DANRE
LEYLTAEILELAGNAAR	89.77	1845.98	17	2.4	616.337	3	41.0756	109784	ID113916_01_SPD30_OA10034_10472_062924.raw	587000	1730000	1040000		1520000	1310000			A4FVM2|A4FVM2_DANRE:E7FE07|E7FE07_DANRE:Q561S9|Q561S9_DANRE:Q5XJK2|Q5XJK2_DANRE:A6QL59|A6QL59_DANRE:Q1RLR9|Q1RLR9_DANRE:Q7ZUY3|H2AX_DANRE:E7EXD7|E7EXD7_DANRE:Q4FZZ7|Q4FZZ7_DANRE:F1QTL1|F1QTL1_DANRE:A0A140LGS2|A0A140LGS2_DANRE:E7F5W3|E7F5W3_DANRE:E7EZX1|E7EZX1_DANRE
LFAGKEPFPVIY	76.81	1379.75	12	3	690.884	2	32.7539	121417	ID113919_01_SPD30_OA10034_10472_062924.raw						571000			A0A8N7TDX3|A0A8N7TDX3_DANRE
LFDKPVSPL	57.07	1014.58	9	2.6	508.296	2	24.7425	63464	ID113915_01_SPD30_OA10034_10472_062924.raw		89900							Q7T306|Q7T306_DANRE:A8E5L0|A8E5L0_DANRE:A8E5J9|A8E5J9_DANRE:A0A8M6Z2B4|A0A8M6Z2B4_DANRE:Q8AY63|Q8AY63_DANRE:Q7ZUN7|Q7ZUN7_DANRE:Q08BV6|Q08BV6_DANRE:A0A2R9YJH5|A0A2R9YJH5_DANRE:Q6PC86|Q6PC86_DANRE:A0A0R4IFJ7|A0A0R4IFJ7_DANRE:A2BHA3|A2BHA3_DANRE
LFDQENFQGRM(+15.99)M(+15.99)	69.47	1546.65	12	2.7	774.337	2	16.9806	43833	ID113914_01_SPD30_OA10034_10472_062924.raw	3210000						Oxidation (M);Oxidation (M)	M11:Oxidation (M):1000.00;M12:Oxidation (M):1000.00	Q6DGZ8|Q6DGZ8_DANRE
LFDQENFQGRM(+15.99)M(+15.99)EVQ	63.64	1902.82	15	2.7	952.422	2	18.4059	48693	ID113914_01_SPD30_OA10034_10472_062924.raw	764000						Oxidation (M);Oxidation (M)	M11:Oxidation (M):1000.00;M12:Oxidation (M):1000.00	Q6DGZ8|Q6DGZ8_DANRE
LFEDTNLC(+57.02)AIHAK	78.55	1530.75	13	2.1	766.384	2	19.6408	53024	ID113917_01_SPD30_OA10034_10472_062924.raw				526000	440000		Carbamidomethylation		B2GSF5|B2GSF5_DANRE:A0A8M6Z1M4|A0A8M6Z1M4_DANRE:Q4QRF4|H32_DANRE:A8KBJ5|A8KBJ5_DANRE:Q6PI20|H33_DANRE:A0A140LG23|A0A140LG23_DANRE:A8E503|A8E503_DANRE
LFGDDEQDIRPR	83.86	1459.71	12	2	730.862	2	15.0308	43532	ID113918_01_SPD30_OA10034_10472_062924.raw			175000	322000	1030000	6800000			E7F0L6|E7F0L6_DANRE:ENSDARP00000126906_A15V
LFGDDEQDIRPRVE	89.05	1687.82	14	1.6	844.917	2	19.2152	51670	ID113917_01_SPD30_OA10034_10472_062924.raw				4250000	4120000	36200000			E7F0L6|E7F0L6_DANRE:ENSDARP00000126906_A15V
LFGDDEQDIRPRVEDL	81.91	1915.93	16	2.9	958.974	2	26.3755	84318	ID113918_01_SPD30_OA10034_10472_062924.raw				476000	165000	147000			E7F0L6|E7F0L6_DANRE:ENSDARP00000126906_A15V
LFGDDEQDIRPRVEDLLW	89.1	2215.09	18	2.4	1108.56	2	35.8266	101333	ID113917_01_SPD30_OA10034_10472_062924.raw				3390000	1130000	910000			E7F0L6|E7F0L6_DANRE:ENSDARP00000126906_A15V
LFGDELC(+57.02)KV	63.13	1079.53	9	2.5	540.775	2	25.0908	64467	ID113915_01_SPD30_OA10034_10472_062924.raw		1160000		1080000			Carbamidomethylation		P02769|ALBU_BOVIN
LFGDELC(+57.02)KVA	82.36	1150.57	10	2	576.293	2	25.5178	62618	ID113916_01_SPD30_OA10034_10472_062924.raw	2000000	3100000	2020000	3170000	3010000		Carbamidomethylation		P02769|ALBU_BOVIN
LFGDELC(+57.02)KVASL	89.39	1350.69	12	3.4	676.352	2	32.8231	84181	ID113916_01_SPD30_OA10034_10472_062924.raw	450000	591000	372000	1020000	1190000	10900000	Carbamidomethylation		P02769|ALBU_BOVIN
LFGDELC(+57.02)KVASLR	82.24	1506.79	13	1.5	754.402	2	27.6693	101805	ID113919_01_SPD30_OA10034_10472_062924.raw						6500000	Carbamidomethylation		P02769|ALBU_BOVIN
LFIDNIFRFT	40.63	1284.69	10	2.7	643.352	2	40.8849	147099	ID113919_01_SPD30_OA10034_10472_062924.raw									A8WGC6|A8WGC6_DANRE
LFIGGLSFETTDDSLR	77.42	1769.88	16	3.4	885.952	2	34.7195	112111	ID113918_01_SPD30_OA10034_10472_062924.raw					92500				Q803K3|Q803K3_DANRE
LFIGGLSFETTDESLR	81.67	1783.9	16	3.1	892.96	2	34.473	111225	ID113918_01_SPD30_OA10034_10472_062924.raw		233000			662000				A0A8M9PUQ8|A0A8M9PUQ8_DANRE:A0A8M9QLI0|A0A8M9QLI0_DANRE:A0A8M9QCY6|A0A8M9QCY6_DANRE:Q7SXQ3|Q7SXQ3_DANRE:A0A8M9QHJ0|A0A8M9QHJ0_DANRE
LFIGGLSFETTDESLRA	64.26	1854.94	17	4.8	928.48	2	34.3008	110577	ID113918_01_SPD30_OA10034_10472_062924.raw					235000				A0A8M9PUQ8|A0A8M9PUQ8_DANRE:A0A8M9QLI0|A0A8M9QLI0_DANRE:A0A8M9QCY6|A0A8M9QCY6_DANRE:Q7SXQ3|Q7SXQ3_DANRE:A0A8M9QHJ0|A0A8M9QHJ0_DANRE
LFIPRRAPFDLF	71.27	1490.84	12	1.8	497.955	3	33.7989	124677	ID113919_01_SPD30_OA10034_10472_062924.raw						3840000			O57521|HS90B_DANRE
LFTFHADIC(+57.02)TLPDTEKQIKKQ	67.52	2532.3	21	1.4	634.084	4	22.4959	80724	ID113919_01_SPD30_OA10034_10472_062924.raw						1350000	Carbamidomethylation		P02769|ALBU_BOVIN
LFVGGI	70.11	604.358	6	1.9	605.367	1	31.3888	116473	ID113919_01_SPD30_OA10034_10472_062924.raw						808000			A0A8M3BE00|A0A8M3BE00_DANRE:A1XQX6|A1XQX6_DANRE:A0A8M2BCP5|A0A8M2BCP5_DANRE
LFVGGL	70.11	604.358	6	1.9	605.367	1	31.3888	116473	ID113919_01_SPD30_OA10034_10472_062924.raw						808000			A0A8M3B6Q5|A0A8M3B6Q5_DANRE:A0A8M9QD50|A0A8M9QD50_DANRE:A0A8M6Z386|A0A8M6Z386_DANRE:A0A8M9PVM3|A0A8M9PVM3_DANRE:A0A8M9QHQ2|A0A8M9QHQ2_DANRE:A0A8M2B1T5|A0A8M2B1T5_DANRE:Q6NYB0|Q6NYB0_DANRE:Q6NYW8|Q6NYW8_DANRE:A0A8M6YYK2|A0A8M6YYK2_DANRE:Q29R83|Q29R83_DANRE:Q7ZU48|Q7ZU48_DANRE:X1WE78|X1WE78_DANRE:A0A8M9P6X2|A0A8M9P6X2_DANRE:A0A8M9QLN5|A0A8M9QLN5_DANRE:A0A8M9Q795|A0A8M9Q795_DANRE:F1QS28|F1QS28_DANRE:A0A8M1NT42|A0A8M1NT42_DANRE:A0A0R4IAW9|A0A0R4IAW9_DANRE:A0A8M2B1W2|A0A8M2B1W2_DANRE
LFYKGIRPA	82.04	1063.62	9	1	355.547	3	12.8388	40275	ID113919_01_SPD30_OA10034_10472_062924.raw						765000			Q08BA1|Q08BA1_DANRE
LFYKGIRPAINVGL	77.76	1559.92	14	1.5	780.968	2	27.9527	102937	ID113919_01_SPD30_OA10034_10472_062924.raw						172000			Q08BA1|Q08BA1_DANRE
LGANSLLDLVVFGR	83.72	1472.84	14	2.5	737.427	2	41.2769	132145	ID113918_01_SPD30_OA10034_10472_062924.raw		772000			1350000				B2GQ13|B2GQ13_DANRE:Q7ZVF3|SDHA_DANRE
LGASGGIGQPLSLLLK	59.12	1522.91	16	11.9	762.47	2	39.033	106837	ID113915_01_SPD30_OA10034_10472_062924.raw									Q7T334|Q7T334_DANRE
LGDGLFLQC(+57.02)C(+57.02)KEVASGYPDI(-0.98)	74.72	2240.06	20	-1.7	1121.04	2	34.8497	94122	ID113915_01_SPD30_OA10034_10472_062924.raw		407000	409000				Carbamidomethylation;Carbamidomethylation;Amidation	I20:Amidation:1000.00	F1QZA4|F1QZA4_DANRE
LGDVYVNDAFGTAHR	80.97	1633.78	15	2.2	545.603	3	20.0361	62356	ID113918_01_SPD30_OA10034_10472_062924.raw	304000	685000	106000	31800	1210000				Q7ZV29|Q7ZV29_DANRE
LGEEHFKGL	80.21	1028.53	9	0.7	515.272	2	16.4223	49254	ID113918_01_SPD30_OA10034_10472_062924.raw					581000	2060000			P02769|ALBU_BOVIN
LGEHNIDVLEGNEQFINAAK	82.94	2210.1	20	2.5	737.708	3	26.2335	64735	ID113916_01_SPD30_OA10034_10472_062924.raw	95000								P00761|TRYP_PIG
LGEIVTTIPTIGFNVETVEYK	78.73	2322.24	21	4.1	1162.13	2	37.2492	120148	ID113918_01_SPD30_OA10034_10472_062924.raw									Q6DHP3|Q6DHP3_DANRE:Q6P5M5|Q6P5M5_DANRE:Q7ZUW4|Q7ZUW4_DANRE:Q78AP9|Q78AP9_DANRE:Q7ZUZ7|Q7ZUZ7_DANRE:Q7ZUA0|Q7ZUA0_DANRE:Q803D1|Q803D1_DANRE:Q6DC20|Q6DC20_DANRE
LGEYGFQNALIVR	89.69	1478.79	13	2.5	740.403	2	29.4873	73733	ID113916_01_SPD30_OA10034_10472_062924.raw	5920000	9730000	6880000		13400000	2930000			P02769|ALBU_BOVIN
LGFLPPKSA	24.26	928.538	9	2.1	465.277	2	20.0907	70862	ID113919_01_SPD30_OA10034_10472_062924.raw						192000			B2GSI0|B2GSI0_DANRE:O73727|INS_DANRE
LGFM(+15.99)SAFVK	46.88	1014.52	9	2.1	508.269	2	22.9452	72670	ID113918_01_SPD30_OA10034_10472_062924.raw					339000		Oxidation (M)	M4:Oxidation (M):1000.00	Q7ZVL3|Q7ZVL3_DANRE
LGFSEVELVQM(+15.99)VVDGVK	74.92	1863.97	17	1.6	622.33	3	39.5188	108165	ID113915_01_SPD30_OA10034_10472_062924.raw	240000	1850000	546000				Oxidation (M)	M11:Oxidation (M):1000.00	A0A8M6Z2B4|A0A8M6Z2B4_DANRE:Q8AY63|Q8AY63_DANRE:Q08BV6|Q08BV6_DANRE
LGGSIL	23.99	558.338	6	0.7	559.345	1	22.4959	80669	ID113919_01_SPD30_OA10034_10472_062924.raw						6380000			Q6NUZ6|Q6NUZ6_DANRE
LGGSLL	23.99	558.338	6	0.7	559.345	1	22.4959	80669	ID113919_01_SPD30_OA10034_10472_062924.raw						6380000			A4FVI1|A4FVI1_DANRE:B0S6W0|B0S6W0_DANRE:A0A8M1RLM0|A0A8M1RLM0_DANRE:E7F9M6|E7F9M6_DANRE:A0A8M3AQ86|A0A8M3AQ86_DANRE
LGGTVFREPIIC(+57.02)KNI	46.48	1715.94	15	1.8	572.988	3	27.3738	87638	ID113918_01_SPD30_OA10034_10472_062924.raw					726000		Carbamidomethylation		Q7ZUP6|Q7ZUP6_DANRE
LGGVFTKLI	35.56	946.585	9	4.6	474.302	2	32.9518	92239	ID113917_01_SPD30_OA10034_10472_062924.raw				1080000					Q5XJ12|Q5XJ12_DANRE
LGIDGGEGK	60.83	844.429	9	1.4	423.222	2	8.0111	16062	ID113916_01_SPD30_OA10034_10472_062924.raw			384000	524000					P00330|ADH1_YEAST
LGIDGGEGKEELFR	89.69	1518.77	14	1.4	507.264	3	20.0211	48551	ID113916_01_SPD30_OA10034_10472_062924.raw	2720000	3430000	2880000	2940000	2190000	868000			P00330|ADH1_YEAST
LGIHEDSQNR	89.12	1167.56	10	1.6	390.196	3	5.1645	8060	ID113917_01_SPD30_OA10034_10472_062924.raw				145000					O57521|HS90B_DANRE:Q90474|H90A1_DANRE:Q5RG12|Q5RG12_DANRE
LGKLSY	55.31	679.39	6	1.6	340.703	2	12.3229	37914	ID113919_01_SPD30_OA10034_10472_062924.raw						1070000			Q7SXF3|Q7SXF3_DANRE
LGLPVGAVIN	29.86	951.575	10	2.8	476.796	2	32.7734	121325	ID113919_01_SPD30_OA10034_10472_062924.raw						314000			Q6PC14|RL23_DANRE
LGPHTVLTFIFLEQM(+15.99)NK	55.14	2003.05	17	4.1	668.695	3	34.8201	94069	ID113915_01_SPD30_OA10034_10472_062924.raw		208000					Oxidation (M)	M15:Oxidation (M):1000.00	Q6IQ89|Q6IQ89_DANRE
LGRIPSAV	71.48	811.492	8	1.2	406.754	2	14.2143	46141	ID113919_01_SPD30_OA10034_10472_062924.raw						1980000			A8WGC6|A8WGC6_DANRE
LGRIPSAVGYQPT	66.25	1357.74	13	2.5	679.877	2	17.7414	61172	ID113919_01_SPD30_OA10034_10472_062924.raw						1970000			A8WGC6|A8WGC6_DANRE
LGRIPSAVGYQPTLAT	71.06	1642.9	16	1.4	822.461	2	23.8633	86674	ID113919_01_SPD30_OA10034_10472_062924.raw						454000			A8WGC6|A8WGC6_DANRE
LGRIPSAVGYQPTLATDM(+15.99)	88.98	1904.97	18	-0.2	953.49	2	24.2624	66636	ID113917_01_SPD30_OA10034_10472_062924.raw				83100	617000	2840000	Oxidation (M)	M18:Oxidation (M):1000.00	A8WGC6|A8WGC6_DANRE
LGSAAL	38.63	530.306	6	1.5	531.314	1	15.0685	38443	ID113917_01_SPD30_OA10034_10472_062924.raw		1500000	1700000	6320000	8280000				E1AZ73|E1AZ73_DANRE:A0A0R4IDX7|A0A0R4IDX7_DANRE:E7F4Z4|ZDHC1_DANRE:Q4ZJI3|Q4ZJI3_DANRE:A0A8M3AUF6|A0A8M3AUF6_DANRE:A0A8M3BB57|A0A8M3BB57_DANRE
LGSLDIDHNQYK	84.88	1401.69	12	2.8	701.854	2	13.4387	31334	ID113916_01_SPD30_OA10034_10472_062924.raw	1500000	1070000	139000		653000				A0A0R4INI3|A0A0R4INI3_DANRE:Q508P8|Q508P8_DANRE:B6IDE0|B6IDE0_DANRE:B6IDE1|B6IDE1_DANRE:F1QZW1|F1QZW1_DANRE:A0A8M9PR47|A0A8M9PR47_DANRE
LGVGPGGAGGIGGGLGVGP	29.94	1447.78	19	-1.7	724.895	2	30.3259	97284	ID113918_01_SPD30_OA10034_10472_062924.raw									A0A8M9PTX8|A0A8M9PTX8_DANRE:A0A8M6Z3N0|A0A8M6Z3N0_DANRE:A0A8M6YUG6|A0A8M6YUG6_DANRE:A0A8M9P3C9|A0A8M9P3C9_DANRE:A0A8M6YV34|A0A8M6YV34_DANRE:A0A8M6YWX5|A0A8M6YWX5_DANRE:A0A8M9PQI3|A0A8M9PQI3_DANRE:A0A8M6Z2Z8|A0A8M6Z2Z8_DANRE:A0A8M1NAS7|A0A8M1NAS7_DANRE
LGVSGI	60.32	544.322	6	2.3	545.331	1	21.1247	75373	ID113919_01_SPD30_OA10034_10472_062924.raw						580000			A0A8M9PSP5|A0A8M9PSP5_DANRE:F1QC74|F1QC74_DANRE:E7FGJ9|E7FGJ9_DANRE:A0A8M3BDY2|A0A8M3BDY2_DANRE
LGVSGL	60.32	544.322	6	2.3	545.331	1	21.1247	75373	ID113919_01_SPD30_OA10034_10472_062924.raw						580000			B3DIY3|MMS22_DANRE:A0A8M9QC82|A0A8M9QC82_DANRE:A0A8M6Z2N7|A0A8M6Z2N7_DANRE:A0A8M9Q691|A0A8M9Q691_DANRE:F1Q905|F1Q905_DANRE
LGYILTC(+57.02)PSNLGTGLR	82.17	1733.91	16	2.9	867.966	2	30.0555	96280	ID113918_01_SPD30_OA10034_10472_062924.raw	1420000	2360000	1540000		2070000		Carbamidomethylation		A8E5J9|A8E5J9_DANRE:Q7ZUN7|Q7ZUN7_DANRE:Q6PC86|Q6PC86_DANRE
LHFFM(+15.99)PGFAPL	67.95	1291.64	11	2.5	646.83	2	34.9084	128500	ID113919_01_SPD30_OA10034_10472_062924.raw					647000	135000	Oxidation (M)	M5:Oxidation (M):1000.00	A0A8M2BKU1|A0A8M2BKU1_DANRE:A0A0R4IXC8|A0A0R4IXC8_DANRE:A0A8M1N7Z8|A0A8M1N7Z8_DANRE:A0A8M1PAC9|A0A8M1PAC9_DANRE:Q4VBI6|Q4VBI6_DANRE:Q08C80|Q08C80_DANRE:Q6P5M9|Q6P5M9_DANRE:Q6PE34|Q6PE34_DANRE:E7FC32|E7FC32_DANRE:Q6NW90|Q6NW90_DANRE:Q7ZW01|Q7ZW01_DANRE
LHFFM(+15.99)PGFAPLTSR	89.05	1635.82	14	1.2	818.92	2	29.8232	74813	ID113916_01_SPD30_OA10034_10472_062924.raw		739000	693000		433000		Oxidation (M)	M5:Oxidation (M):1000.00	A0A8M2BKU1|A0A8M2BKU1_DANRE:A0A8M1N7Z8|A0A8M1N7Z8_DANRE:Q4VBI6|Q4VBI6_DANRE:Q08C80|Q08C80_DANRE:Q6P5M9|Q6P5M9_DANRE:Q6PE34|Q6PE34_DANRE:Q7ZW01|Q7ZW01_DANRE:Q6NW90|Q6NW90_DANRE
LHLDKVDVK	70.79	1065.62	9	1	356.214	3	9.0809	24706	ID113919_01_SPD30_OA10034_10472_062924.raw						90300			Q7ZV29|Q7ZV29_DANRE
LHSQNTSLINQK	44.49	1381.73	12	1	461.585	3	6.5254	12739	ID113918_01_SPD30_OA10034_10472_062924.raw					37200				A0A8M1NBP6|A0A8M1NBP6_DANRE:A7E2H1|A7E2H1_DANRE
LHSQNTSLLNQK	44.49	1381.73	12	1	461.585	3	6.5254	12739	ID113918_01_SPD30_OA10034_10472_062924.raw					37200				A0A0R4INI3|A0A0R4INI3_DANRE:B6IDE0|B6IDE0_DANRE:A0A8M9PEC3|A0A8M9PEC3_DANRE:B6IDE1|B6IDE1_DANRE:F1QZW1|F1QZW1_DANRE:A0A8M9PR47|A0A8M9PR47_DANRE
LHTTSAPSYSIH	53.34	1312.64	12	1.7	438.555	3	9.3787	20400	ID113917_01_SPD30_OA10034_10472_062924.raw				411000					A5PMZ3|A5PMZ3_DANRE
LIALLEVLSQK	83.36	1225.76	11	2.3	409.596	3	38.3596	123443	ID113918_01_SPD30_OA10034_10472_062924.raw					1600000				A0A8M6Z8T4|A0A8M6Z8T4_DANRE:A0A8M3AV82|A0A8M3AV82_DANRE:A0A8M9PT53|A0A8M9PT53_DANRE:A0A8M9QDU6|A0A8M9QDU6_DANRE:A0A8M9PWT6|A0A8M9PWT6_DANRE
LIATFHKY	41.47	991.549	8	1.4	331.524	3	11.9436	28550	ID113917_01_SPD30_OA10034_10472_062924.raw				3750000					A3FKT8|A3FKT8_DANRE:Q6XG62|Q6XG62_DANRE
LIATFHKYSGKEGDKLTL	88.99	2020.1	18	-1.2	674.373	3	16.6476	43596	ID113917_01_SPD30_OA10034_10472_062924.raw				2130000					A3FKT8|A3FKT8_DANRE:Q6XG62|Q6XG62_DANRE
LIAVAI	55.84	598.405	6	2.8	599.414	1	32.7734	121540	ID113919_01_SPD30_OA10034_10472_062924.raw						783000			A0A8M9PIB9|A0A8M9PIB9_DANRE:A0A8M9PLA6|A0A8M9PLA6_DANRE:A0A0R4IIK0|A0A0R4IIK0_DANRE
LIAVAL	55.84	598.405	6	2.8	599.414	1	32.7734	121540	ID113919_01_SPD30_OA10034_10472_062924.raw						783000			A0A8M9P6W1|A0A8M9P6W1_DANRE
LIDDHFLFDKPVSPLLTC(+57.02)AGM(+15.99)AR	89.7	2631.32	23	1.3	878.115	3	32.0063	81501	ID113916_01_SPD30_OA10034_10472_062924.raw	3270000	7350000	7200000		4680000	2630000	Carbamidomethylation;Oxidation (M)	M21:Oxidation (M):1000.00	A8E5J9|A8E5J9_DANRE:Q7ZUN7|Q7ZUN7_DANRE
LIDDHFLFDKPVSPLLTC(+57.02)AGM(+15.99)AR(-0.98)	72.61	2630.34	23	-5.1	877.781	3	31.9421	84869	ID113915_01_SPD30_OA10034_10472_062924.raw							Carbamidomethylation;Oxidation (M);Amidation	M21:Oxidation (M):1000.00;R23:Amidation:1000.00	A8E5J9|A8E5J9_DANRE:Q7ZUN7|Q7ZUN7_DANRE
LIDDM(+15.99)VAQVLK	89.68	1259.68	11	1.7	630.848	2	25.3721	62200	ID113916_01_SPD30_OA10034_10472_062924.raw	3750000	4320000	1490000		7030000		Oxidation (M)	M5:Oxidation (M):1000.00	Q7ZUP6|Q7ZUP6_DANRE
LIDLPGI	30.21	739.448	7	2.4	740.457	1	36.4065	117500	ID113918_01_SPD30_OA10034_10472_062924.raw					283000				A0A8M3AWK5|A0A8M3AWK5_DANRE:B2GT08|B2GT08_DANRE:Q5RHR9|Q5RHR9_DANRE:A0A8M6YU68|A0A8M6YU68_DANRE:B3DH90|B3DH90_DANRE:Q8JH68|MXA_DANRE:A0A8M9PUU7|A0A8M9PUU7_DANRE:Q800G3|Q800G3_DANRE:Q6DKF0|MXC_DANRE:A0A8M9PJ56|A0A8M9PJ56_DANRE:A0A8M2BF41|A0A8M2BF41_DANRE:A0A8M3AKP9|A0A8M3AKP9_DANRE:A0A8M3APM4|A0A8M3APM4_DANRE:B8JKI3|B8JKI3_DANRE:Q800G5|MXE_DANRE
LIEGLVVK	64.23	869.559	8	1.2	435.787	2	20.7941	65203	ID113918_01_SPD30_OA10034_10472_062924.raw									A0A8M9QGA6|A0A8M9QGA6_DANRE:A0A8M9PT81|A0A8M9PT81_DANRE
LIEVVK	58.65	699.453	6	1.8	350.734	2	13.278	36876	ID113918_01_SPD30_OA10034_10472_062924.raw	974000				1950000				A0A0R4IUF0|A0A0R4IUF0_DANRE:A0A8M2B6J3|A0A8M2B6J3_DANRE:E7EXP5|E7EXP5_DANRE:Q7SYE7|Q7SYE7_DANRE:Q1LXZ5|Q1LXZ5_DANRE:A0A8M2BHX1|A0A8M2BHX1_DANRE:Q1LUT2|Q1LUT2_DANRE
LIFDNLKK	69.68	989.591	8	2.5	330.872	3	17.5185	53338	ID113918_01_SPD30_OA10034_10472_062924.raw					199000				Q6P271|Q6P271_DANRE:Q9DEY3|Q9DEY3_DANRE:Q8JIV1|Q8JIV1_DANRE:Q4KMK4|Q4KMK4_DANRE:Q9DGL4|Q9DGL4_DANRE:Q9DGL5|Q9DGL5_DANRE:Q90X33|Q90X33_DANRE:Q9DEU1|Q9DEU1_DANRE:Q9DGL6|Q9DGL6_DANRE
LIGDAAK	35.09	686.396	7	2	344.206	2	5.8696	9890	ID113917_01_SPD30_OA10034_10472_062924.raw				367000					Q90473|HSP7C_DANRE:B0UXS6|B0UXS6_DANRE:Q7SZD3|Q7SZD3_DANRE:Q6PH56|Q6PH56_DANRE:A0A8M1NE33|A0A8M1NE33_DANRE:Q6NYR4|Q6NYR4_DANRE:A8WFS0|A8WFS0_DANRE:Q6PGX4|Q6PGX4_DANRE:B0UXR9|B0UXR9_DANRE:F1R9V3|F1R9V3_DANRE
LIGDSGVGKSC(+57.02)ILL	86.29	1430.78	14	2.5	716.399	2	30.3284	84164	ID113917_01_SPD30_OA10034_10472_062924.raw				519000	401000	375000	Carbamidomethylation		Q4V984|Q4V984_DANRE
LIGDSGVGKSC(+57.02)LLL	86.29	1430.78	14	2.5	716.399	2	30.3284	84164	ID113917_01_SPD30_OA10034_10472_062924.raw				519000	401000	375000	Carbamidomethylation		Q7ZSZ0|Q7ZSZ0_DANRE:A7E2L1|A7E2L1_DANRE:B8JLC8|B8JLC8_DANRE:Q7ZUV5|Q7ZUV5_DANRE
LIGGVI	35.29	570.374	6	2.4	571.383	1	29.3693	93952	ID113918_01_SPD30_OA10034_10472_062924.raw					971000				A0A8M2B1Z8|A0A8M2B1Z8_DANRE
LIGGVL	37.55	570.374	6	1.6	571.382	1	29.0725	106936	ID113919_01_SPD30_OA10034_10472_062924.raw					971000	1740000			A0A8M1P317|A0A8M1P317_DANRE:A0A8M9PVG7|A0A8M9PVG7_DANRE:A1L2B1|A1L2B1_DANRE:A0A8N7T7N6|A0A8N7T7N6_DANRE
LIGQIVSSITASLR	76.88	1456.86	14	-1.7	729.437	2	37.7062	137565	ID113919_01_SPD30_OA10034_10472_062924.raw					298000	223000			Q7ZVI6|Q7ZVI6_DANRE:Q6DC49|Q6DC49_DANRE:Q6NWK7|Q6NWK7_DANRE:E7F244|E7F244_DANRE:Q6GQM1|Q6GQM1_DANRE:A0A8M9Q636|A0A8M9Q636_DANRE:D1MCG5|D1MCG5_DANRE:Q6NWI0|Q6NWI0_DANRE:E7EYT7|E7EYT7_DANRE
LIGVLA	24.87	584.39	6	3.5	585.399	1	26.8462	98450	ID113919_01_SPD30_OA10034_10472_062924.raw						375000			F1QJB6|F1QJB6_DANRE
LIIYGG	50.04	634.369	6	2.2	635.378	1	25.9219	94747	ID113919_01_SPD30_OA10034_10472_062924.raw						504000			A0A8M2BE35|A0A8M2BE35_DANRE:A0A8M9Q3I3|A0A8M9Q3I3_DANRE:A0A8M9PQY4|A0A8M9PQY4_DANRE
LIQDYK	67.08	778.423	6	1.5	390.219	2	7.765	14767	ID113915_01_SPD30_OA10034_10472_062924.raw	831000	685000			1410000				B3DGB6|B3DGB6_DANRE:Q6PUR7|SMR8B_DANRE
LIRKLPFQRL	82.63	1282.82	10	1.3	428.616	3	16.8338	50214	ID113918_01_SPD30_OA10034_10472_062924.raw		123000		670000	4470000	45100000			B2GSF5|B2GSF5_DANRE:A0A8M6Z1M4|A0A8M6Z1M4_DANRE:A0A8M3B0X6|A0A8M3B0X6_DANRE:Q4QRF4|H32_DANRE:A8KBJ5|A8KBJ5_DANRE:A0A8M6YZA4|A0A8M6YZA4_DANRE:Q4QRF5|Q4QRF5_DANRE:Q6PI20|H33_DANRE:A0A140LG23|A0A140LG23_DANRE:A8E503|A8E503_DANRE
LISKIREEFPDRIM(+15.99)NTF	39.31	2124.1	17	2.5	709.044	3	23.5431	64345	ID113917_01_SPD30_OA10034_10472_062924.raw				226000			Oxidation (M)	M14:Oxidation (M):1000.00	Q6PE34|Q6PE34_DANRE
LISKIREEYPDRIM(+15.99)	29.59	1777.94	14	1.1	445.493	4	12.751	39956	ID113919_01_SPD30_OA10034_10472_062924.raw						2460000	Oxidation (M)	M14:Oxidation (M):1000.00	A0A8M2BKU1|A0A8M2BKU1_DANRE:A0A0R4IXC8|A0A0R4IXC8_DANRE:A0A8M1N7Z8|A0A8M1N7Z8_DANRE:A0A8M1PAC9|A0A8M1PAC9_DANRE:Q4VBI6|Q4VBI6_DANRE:Q08C80|Q08C80_DANRE:Q6P5M9|Q6P5M9_DANRE:Q6NW90|Q6NW90_DANRE:Q7ZW01|Q7ZW01_DANRE
LISKIREEYPDRIM(+15.99)NTF	84.87	2140.1	17	1.9	714.375	3	19.0894	46050	ID113916_01_SPD30_OA10034_10472_062924.raw	939000	2640000	2390000	1110000	9540000	1420000	Oxidation (M)	M14:Oxidation (M):1000.00	A0A8M2BKU1|A0A8M2BKU1_DANRE:A0A0R4IXC8|A0A0R4IXC8_DANRE:A0A8M1N7Z8|A0A8M1N7Z8_DANRE:A0A8M1PAC9|A0A8M1PAC9_DANRE:Q4VBI6|Q4VBI6_DANRE:Q08C80|Q08C80_DANRE:Q6P5M9|Q6P5M9_DANRE:Q7ZW01|Q7ZW01_DANRE:Q6NW90|Q6NW90_DANRE
LISM(+15.99)GYDLGEAEFAR	69.54	1686.79	15	4.7	844.407	2	25.9735	71797	ID113914_01_SPD30_OA10034_10472_062924.raw	90000						Oxidation (M)	M4:Oxidation (M):1000.00	A0A8M9QEH2|A0A8M9QEH2_DANRE:A0A8M3AZ01|A0A8M3AZ01_DANRE
LISQIVSSITAS	60.82	1217.69	12	1.9	609.852	2	34.2573	126300	ID113919_01_SPD30_OA10034_10472_062924.raw						386000			B8A518|B8A518_DANRE:Q6P972|Q6P972_DANRE:B8A516|B8A516_DANRE:Q6PC95|Q6PC95_DANRE
LISQIVSSITASLR	89.31	1486.87	14	2.8	496.633	3	39.2089	104093	ID113916_01_SPD30_OA10034_10472_062924.raw	745000	3100000	2180000	467000	1890000	1940000			B8A518|B8A518_DANRE:Q6P972|Q6P972_DANRE:B8A516|B8A516_DANRE:Q6PC95|Q6PC95_DANRE
LITDGSSPINLF	70.59	1275.67	12	2.5	638.844	2	39.1435	141767	ID113919_01_SPD30_OA10034_10472_062924.raw						386000			E9QEQ6|E9QEQ6_DANRE:Q6P3L0|MVP_DANRE
LIVGGI	38.17	570.374	6	1.6	571.382	1	29.0725	107405	ID113919_01_SPD30_OA10034_10472_062924.raw						1740000			Q6NUT8|Q6NUT8_DANRE
LIVRYT	80.13	763.459	6	1.2	764.467	1	12.5404	38609	ID113919_01_SPD30_OA10034_10472_062924.raw					2190000	311000000			P02769|ALBU_BOVIN
LIVRYTRKVPQVSTPTLV	81.21	2069.24	18	3.4	690.755	3	20.8934	65636	ID113918_01_SPD30_OA10034_10472_062924.raw					118000	409000			P02769|ALBU_BOVIN
LIVRYTRKVPQVSTPTLVE	71.48	2198.28	19	2.2	733.768	3	19.7327	69408	ID113919_01_SPD30_OA10034_10472_062924.raw						1490000			P02769|ALBU_BOVIN
LIVRYTRKVPQVSTPTLVEVS	86.15	2384.38	21	1.5	795.802	3	22.649	61634	ID113917_01_SPD30_OA10034_10472_062924.raw	1270000	547000	570000	6490000	36800000	106000000			P02769|ALBU_BOVIN
LIVRYTRKVPQVSTPTLVEVSR	81.96	2540.48	22	3.7	636.13	4	19.8071	61654	ID113918_01_SPD30_OA10034_10472_062924.raw					701000				P02769|ALBU_BOVIN
LIVRYTRKVPQVSTPTLVEVSRSL	89.32	2740.6	24	2.4	686.158	4	26.0215	71650	ID113917_01_SPD30_OA10034_10472_062924.raw				1260000	30300000	39400000			P02769|ALBU_BOVIN
LIVRYTRKVPQVSTPTLVEVSRSL(-0.98)	25.98	2739.61	24	-2.1	685.909	4	25.1669	91849	ID113919_01_SPD30_OA10034_10472_062924.raw							Amidation	L24:Amidation:1000.00	P02769|ALBU_BOVIN
LIVRYTRKVPQVSTPTLVEVSRSLG	60.27	2797.62	25	3	560.533	5	26.3002	96596	ID113919_01_SPD30_OA10034_10472_062924.raw						670000			P02769|ALBU_BOVIN
LIVYPQ	37.95	731.422	6	2.5	366.719	2	21.1829	57219	ID113914_01_SPD30_OA10034_10472_062924.raw	3030000								Q7ZT21|Q7ZT21_DANRE
LIVYPQTK	23.88	960.564	8	2.2	481.291	2	14.0489	34696	ID113914_01_SPD30_OA10034_10472_062924.raw	589000								Q7ZT21|Q7ZT21_DANRE
LKALVKRGALVQTK	26.71	1523.99	14	2	382.005	4	7.0998	14779	ID113918_01_SPD30_OA10034_10472_062924.raw					31700				Q568D0|Q568D0_DANRE
LKDLTDELALVDVM(+15.99)	76.82	1589.82	14	0.6	795.919	2	33.41	123577	ID113919_01_SPD30_OA10034_10472_062924.raw						270000	Oxidation (M)	M14:Oxidation (M):1000.00	Q9PVK5|LDHA_DANRE
LKDLYEKNNKEVDSK	76.85	1821.95	15	-0.1	608.323	3	5.2162	9462	ID113919_01_SPD30_OA10034_10472_062924.raw						636000			Q6PC44|Q6PC44_DANRE
LKDSEKNRKLFDLL	80.44	1717.97	14	2.3	573.666	3	21.0432	66049	ID113918_01_SPD30_OA10034_10472_062924.raw					240000				A2AWA1|A2AWA1_DANRE
LKEC(+57.02)C(+57.02)DKPL	89.6	1161.55	9	1.5	581.784	2	6.0852	11019	ID113916_01_SPD30_OA10034_10472_062924.raw	71500000	121000000	88000000	107000000	78400000	136000000	Carbamidomethylation;Carbamidomethylation		P02769|ALBU_BOVIN
LKEC(+57.02)C(+57.02)DKPLL	89.69	1274.64	10	1.6	425.887	3	11.5721	25753	ID113916_01_SPD30_OA10034_10472_062924.raw	64100000	105000000	80400000	124000000	102000000	211000000	Carbamidomethylation;Carbamidomethylation		P02769|ALBU_BOVIN
LKEC(+57.02)C(+57.02)DKPLLE	89.67	1403.68	11	2.1	702.848	2	11.1219	24732	ID113916_01_SPD30_OA10034_10472_062924.raw	259000000	260000000	335000000	488000000	470000000	856000000	Carbamidomethylation;Carbamidomethylation		P02769|ALBU_BOVIN
LKEC(+57.02)C(+57.02)DKPLLEK	89.9	1531.77	12	1.6	511.599	3	7.1001	13682	ID113916_01_SPD30_OA10034_10472_062924.raw	10200000	12400000	10400000	14300000	5480000	25700000	Carbamidomethylation;Carbamidomethylation		P02769|ALBU_BOVIN
LKEC(+57.02)C(+57.02)DKPLLEKSHC(+57.02)IA	89.39	2100.02	17	2.2	1051.02	2	9.4095	19969	ID113916_01_SPD30_OA10034_10472_062924.raw	18800000	30300000	23700000	42900000	21700000	140000000	Carbamidomethylation;Carbamidomethylation;Carbamidomethylation		P02769|ALBU_BOVIN
LKEC(+57.02)C(+57.02)DKPLLEKSHC(+57.02)IAEVE	82.28	2457.17	20	2.8	1229.6	2	12.682	39710	ID113919_01_SPD30_OA10034_10472_062924.raw				109000		16300000	Carbamidomethylation;Carbamidomethylation;Carbamidomethylation		P02769|ALBU_BOVIN
LKEC(+57.02)C(+57.02)DKPLLEKSHC(+57.02)IAEVEKD	88.97	2700.29	22	1.9	676.082	4	11.4842	27119	ID113917_01_SPD30_OA10034_10472_062924.raw	49800		162000	809000		16800000	Carbamidomethylation;Carbamidomethylation;Carbamidomethylation		P02769|ALBU_BOVIN
LKEC(+57.02)C(+57.02)DKPLLEKSHC(+57.02)IAEVEKD(-0.98)	40.33	2699.31	22	4.5	675.837	4	11.4889	27119	ID113917_01_SPD30_OA10034_10472_062924.raw							Carbamidomethylation;Carbamidomethylation;Carbamidomethylation;Amidation	D22:Amidation:1000.00	P02769|ALBU_BOVIN
LKEC(+57.02)C(+57.02)DKPLLEKSHC(+57.02)IAEVEKDAIPE	71.54	3110.51	26	3.6	778.637	4	18.342	63939	ID113919_01_SPD30_OA10034_10472_062924.raw						2690000	Carbamidomethylation;Carbamidomethylation;Carbamidomethylation		P02769|ALBU_BOVIN
LKEC(+57.02)C(+57.02)DKPLLEKSHC(+57.02)IAEVEKDAIPENLPPLTA	41.33	3816.91	33	2.2	1273.31	3	26.9515	99115	ID113919_01_SPD30_OA10034_10472_062924.raw							Carbamidomethylation;Carbamidomethylation;Carbamidomethylation		P02769|ALBU_BOVIN
LKEC(+57.02)C(+57.02)DKPLLEKSHC(+57.02)IAEVEKDAIPENLPPLTA(-0.98)	25.85	3815.93	33	-4.3	954.985	4	26.9099	98944	ID113919_01_SPD30_OA10034_10472_062924.raw							Carbamidomethylation;Carbamidomethylation;Carbamidomethylation;Amidation	A33:Amidation:1000.00	P02769|ALBU_BOVIN
LKGADPEETILNAFK	89.46	1644.87	15	2.2	549.299	3	30.5659	76869	ID113916_01_SPD30_OA10034_10472_062924.raw	8500000	15100000	9300000		15900000	3730000			E7FG54|E7FG54_DANRE
LKGEM(+15.99)M(+15.99)DLQHGSLFLK	70.93	1877.94	16	1.3	626.987	3	16.3339	39542	ID113915_01_SPD30_OA10034_10472_062924.raw		116000					Oxidation (M);Oxidation (M)	M5:Oxidation (M):1000.00;M6:Oxidation (M):1000.00	Q6DGK2|LDHBB_DANRE:B2GRW6|B2GRW6_DANRE:A0A8M2BIE4|A0A8M2BIE4_DANRE
LKGEM(+15.99)M(+15.99)DLQHGSLFLKTPK	68.54	2204.13	19	-14.1	735.708	3	18.3717	45408	ID113915_01_SPD30_OA10034_10472_062924.raw		613000					Oxidation (M);Oxidation (M)	M5:Oxidation (M):1000.00;M6:Oxidation (M):1000.00	Q6DGK2|LDHBB_DANRE:B2GRW6|B2GRW6_DANRE:A0A8M2BIE4|A0A8M2BIE4_DANRE
LKGTEDELDKYSEALK	70.36	1837.93	16	1	613.651	3	17.3365	42539	ID113915_01_SPD30_OA10034_10472_062924.raw	48900	168000							A0A8M2BLL0|A0A8M2BLL0_DANRE:A0A8M6Z4C1|A0A8M6Z4C1_DANRE:A0A8M9PYA8|A0A8M9PYA8_DANRE:A0A8M2B602|A0A8M2B602_DANRE:Q6P0W3|Q6P0W3_DANRE:A0A8M2BLW8|A0A8M2BLW8_DANRE:I3ISQ1|I3ISQ1_DANRE:A0A8M2BLM4|A0A8M2BLM4_DANRE:Q7ZVK9|Q7ZVK9_DANRE:A0A2R8Q650|A0A2R8Q650_DANRE
LKGTEDELDKYSEALKDAQEK	83.99	2409.19	21	0.7	804.072	3	18.6221	57335	ID113918_01_SPD30_OA10034_10472_062924.raw	1950000	2480000	71000		2350000				A0A8M2BLL0|A0A8M2BLL0_DANRE:A0A8M6Z4C1|A0A8M6Z4C1_DANRE:A0A8M9PYA8|A0A8M9PYA8_DANRE:A0A8M2B602|A0A8M2B602_DANRE:Q6P0W3|Q6P0W3_DANRE:A0A8M2BLW8|A0A8M2BLW8_DANRE:I3ISQ1|I3ISQ1_DANRE:A0A8M2BLM4|A0A8M2BLM4_DANRE:Q7ZVK9|Q7ZVK9_DANRE:A0A2R8Q650|A0A2R8Q650_DANRE
LKGTEDELDKYSEALKDAQEKLELAEK	90.05	3092.58	27	0.4	1031.87	3	29.8002	74754	ID113916_01_SPD30_OA10034_10472_062924.raw	1670000	6160000	5580000		3680000	1150000			A0A8M2BLL0|A0A8M2BLL0_DANRE:A0A8M6Z4C1|A0A8M6Z4C1_DANRE:A0A8M9PYA8|A0A8M9PYA8_DANRE:A0A8M2BLW8|A0A8M2BLW8_DANRE:A0A8M2BLM4|A0A8M2BLM4_DANRE:Q7ZVK9|Q7ZVK9_DANRE
LKGTEDELDKYSEALKDAQEKLELAEKK	89.68	3220.67	28	2.9	806.177	4	28.4189	70813	ID113916_01_SPD30_OA10034_10472_062924.raw	4820000	5740000	5640000		4930000	3750000			A0A8M2BLL0|A0A8M2BLL0_DANRE:A0A8M6Z4C1|A0A8M6Z4C1_DANRE:A0A8M9PYA8|A0A8M9PYA8_DANRE:A0A8M2BLW8|A0A8M2BLW8_DANRE:A0A8M2BLM4|A0A8M2BLM4_DANRE:Q7ZVK9|Q7ZVK9_DANRE
LKHKPKATEEQLKTVM(+15.99)E	82.34	2025.09	17	0.4	676.039	3	5.0254	8765	ID113919_01_SPD30_OA10034_10472_062924.raw					287000	983000	Oxidation (M)	M16:Oxidation (M):1000.00	P02769|ALBU_BOVIN
LKHKPKATEEQLKTVM(+15.99)ENF	89.33	2286.2	19	1	763.076	3	10.192	22824	ID113917_01_SPD30_OA10034_10472_062924.raw				6270000	18400000	24600000	Oxidation (M)	M16:Oxidation (M):1000.00	P02769|ALBU_BOVIN
LKHKPKATEEQLKTVM(+15.99)ENF(-0.98)	59.87	2285.22	19	-6.6	762.742	3	9.6304	23635	ID113918_01_SPD30_OA10034_10472_062924.raw							Oxidation (M);Amidation	M16:Oxidation (M):1000.00;F19:Amidation:1000.00	P02769|ALBU_BOVIN
LKHKPKATEEQLKTVM(+15.99)ENFVAF	81.86	2603.38	22	2.7	868.802	3	19.0251	58960	ID113918_01_SPD30_OA10034_10472_062924.raw					244000		Oxidation (M)	M16:Oxidation (M):1000.00	P02769|ALBU_BOVIN
LKHKPKATEEQLKTVM(-0.98)(+15.99)	23.99	1895.07	16	-8.7	948.532	2	4.715	7678	ID113919_01_SPD30_OA10034_10472_062924.raw						444000	Amidation;Oxidation (M)	M16:Amidation:1000.00;M16:Oxidation (M):1000.00	P02769|ALBU_BOVIN
LKIKGL	47.15	670.474	6	1.9	336.245	2	10.4779	22404	ID113915_01_SPD30_OA10034_10472_062924.raw		106000							E7EZM2|E7EZM2_DANRE
LKKLQPKDKITDERVQQIK	67.53	2307.36	19	1.5	577.849	4	7.0111	16378	ID113919_01_SPD30_OA10034_10472_062924.raw						285000			ENSDARP00000155441.1|pep:A0A8M9PD78|A0A8M9PD78_DANRE:Q5XJX1|SEGN_DANRE
LKKLQPKDKITDERVQQIKKSFM(+15.99)S	76.32	2903.63	24	0.4	968.883	3	11.3976	34218	ID113919_01_SPD30_OA10034_10472_062924.raw						1370000	Oxidation (M)	M23:Oxidation (M):1000.00	ENSDARP00000155441.1|pep:A0A8M9PD78|A0A8M9PD78_DANRE:Q5XJX1|SEGN_DANRE
LKKNWQNVRAL	89.08	1368.8	11	1.5	457.274	3	10.3447	23286	ID113917_01_SPD30_OA10034_10472_062924.raw				403000	665000				A0A8M9QDK8|A0A8M9QDK8_DANRE:Q6PC69|RL10A_DANRE
LKKTWEKLLL	77.06	1270.8	10	1.9	424.608	3	20.0101	70476	ID113919_01_SPD30_OA10034_10472_062924.raw					618000	2360000			B2GNT1|B2GNT1_DANRE:Q803F6|RSSA_DANRE
LKLKEIGAL	33.9	983.638	9	2.2	492.827	2	19.3594	52238	ID113917_01_SPD30_OA10034_10472_062924.raw				107000					ENSDARP00000154557.1|pep:E7EZ53|GALA_DANRE
LKLKGI	47.15	670.474	6	1.9	336.245	2	10.4779	22404	ID113915_01_SPD30_OA10034_10472_062924.raw		106000							F1RDC5|F1RDC5_DANRE:A0A8M2B208|A0A8M2B208_DANRE
LKLKGL	47.15	670.474	6	1.9	336.245	2	10.4779	22404	ID113915_01_SPD30_OA10034_10472_062924.raw		106000							F8W5U5|F8W5U5_DANRE:A0A8M3AWH7|A0A8M3AWH7_DANRE:P85001|CE290_DANRE:A0A8M3AP13|A0A8M3AP13_DANRE:A0A8M3AZL6|A0A8M3AZL6_DANRE:A0A8M2BA16|A0A8M2BA16_DANRE
LKNSPLVSEL	39.63	1098.63	10	3.5	550.323	2	22.0386	69467	ID113918_01_SPD30_OA10034_10472_062924.raw					1080000				Q7T334|Q7T334_DANRE
LKPDPNTL	88.73	896.497	8	1.1	449.256	2	11.9712	27453	ID113916_01_SPD30_OA10034_10472_062924.raw	47800000	75400000	72600000	111000000	71800000	115000000			P02769|ALBU_BOVIN
LKPDPNTLC(+57.02)DEFKAD	88.67	1761.82	15	2.6	881.922	2	20.5783	55893	ID113917_01_SPD30_OA10034_10472_062924.raw		279000					Carbamidomethylation		P02769|ALBU_BOVIN
LKQEYFVVAATLQDIIR	89.9	2006.12	17	3.3	1004.07	2	37.3213	98527	ID113916_01_SPD30_OA10034_10472_062924.raw	72600	1660000	867000		1360000	907000			A4IG19|A4IG19_DANRE:E7EXT3|E7EXT3_DANRE:P00489|PYGM_RABIT:Q503C7|Q503C7_DANRE
LKQVHPDTGISSK	88.38	1408.77	13	1.8	705.392	2	5.2213	8211	ID113917_01_SPD30_OA10034_10472_062924.raw					32900				Q5BJA5|H2B1_DANRE:A0A8M6YW20|A0A8M6YW20_DANRE:R4GE15|R4GE15_DANRE:A0A8M1RLA9|A0A8M1RLA9_DANRE:Q6PC60|H2B3_DANRE:A7MC11|A7MC11_DANRE:A7E2M8|A7E2M8_DANRE:A7MCA7|A7MCA7_DANRE:A0A140LG54|A0A140LG54_DANRE:Q05AK8|Q05AK8_DANRE:B3DJF8|B3DJF8_DANRE:F1QAU0|F1QAU0_DANRE:A0A8M9QIA6|A0A8M9QIA6_DANRE:X1WHF1|X1WHF1_DANRE:A7MCA8|A7MCA8_DANRE:X1WDH8|X1WDH8_DANRE:A0A8N7UVW5|A0A8N7UVW5_DANRE:F1R4A4|F1R4A4_DANRE
LKRQGRTLYGF	82.37	1337.76	11	1.3	446.927	3	10.8005	31454	ID113919_01_SPD30_OA10034_10472_062924.raw	1580000			815000	1770000	6260000			A0A8M9PVQ6|A0A8M9PVQ6_DANRE:A0A8M3B0X6|A0A8M3B0X6_DANRE:Q0D294|Q0D294_DANRE:A0A8M9Q225|A0A8M9Q225_DANRE:A0A8M6YZA4|A0A8M6YZA4_DANRE:A3KPR4|A3KPR4_DANRE
LKRQGRTLYGFGG	80.03	1451.8	13	1.9	484.941	3	10.6867	22898	ID113915_01_SPD30_OA10034_10472_062924.raw	1120000	1110000		3080000		1580000			A0A8M9PVQ6|A0A8M9PVQ6_DANRE:A0A8M3B0X6|A0A8M3B0X6_DANRE:Q0D294|Q0D294_DANRE:A0A8M9Q225|A0A8M9Q225_DANRE:A0A8M6YZA4|A0A8M6YZA4_DANRE:A3KPR4|A3KPR4_DANRE
LKSGQPKPDVANNKGANM(+15.99)AQ	89	2083.05	20	1	695.357	3	4.5779	6521	ID113917_01_SPD30_OA10034_10472_062924.raw				605000	26600		Oxidation (M)	M18:Oxidation (M):1000.00	A0A0R4IS85|A0A0R4IS85_DANRE:ENSDARP00000116629_D114Y:ENSDARP00000116629_A60S:ENSDARP00000139130_G26D:ENSDARP00000116629_V107L:ENSDARP00000116629_K125E:ENSDARP00000139130_V22A:ENSDARP00000116629_A136T:ENSDARP00000116629.1|pep:ENSDARP00000116629_Q73E:ENSDARP00000139130_K18N
LKVGLQVVAVK	82.35	1152.76	11	4	385.262	3	19.5404	60766	ID113918_01_SPD30_OA10034_10472_062924.raw					51500				Q803B0|Q803B0_DANRE
LKYENEVALR	89.6	1233.67	10	1.2	412.232	3	12.2249	27892	ID113916_01_SPD30_OA10034_10472_062924.raw		275000	435000						P13645|K1C10_HUMAN
LLAGVG	27.88	528.327	6	1.8	529.335	1	15.1315	38784	ID113917_01_SPD30_OA10034_10472_062924.raw				238000					A0A286Y8D0|A0A286Y8D0_DANRE:A0A8M2BH55|A0A8M2BH55_DANRE:C3VPM9|C3VPM9_DANRE:A0A8M2BBN6|A0A8M2BBN6_DANRE:A0A8M9PWY6|A0A8M9PWY6_DANRE
LLAPPE	68.85	638.364	6	1.5	639.372	1	14.5819	47703	ID113919_01_SPD30_OA10034_10472_062924.raw		983000	691000	836000		974000			A0A8M2B2N3|A0A8M2B2N3_DANRE:F1QVS6|F1QVS6_DANRE:A0A2R8Q1Z1|A0A2R8Q1Z1_DANRE
LLAVAI	55.84	598.405	6	2.8	599.414	1	32.7734	121540	ID113919_01_SPD30_OA10034_10472_062924.raw						783000			Q29ST4|Q29ST4_DANRE:E7FE01|E7FE01_DANRE
LLAVAL	55.84	598.405	6	2.8	599.414	1	32.7734	121540	ID113919_01_SPD30_OA10034_10472_062924.raw						783000			Q6U7I4|Q6U7I4_DANRE:A0A8M1REG0|A0A8M1REG0_DANRE:Q9I9H8|APAF_DANRE:P02663|CASA2_BOVIN:F1R9X3|F1R9X3_DANRE:A0A8M2BC28|A0A8M2BC28_DANRE:A0A8M2B9E7|A0A8M2B9E7_DANRE:A0A8M9PHM0|A0A8M9PHM0_DANRE
LLDIPGL	30.21	739.448	7	2.4	740.457	1	36.4065	117500	ID113918_01_SPD30_OA10034_10472_062924.raw					283000				A0A8M9PGI2|A0A8M9PGI2_DANRE:A0A8N7T801|A0A8N7T801_DANRE:A0A8N7T8M6|A0A8N7T8M6_DANRE:A0A0R4IKD0|A0A0R4IKD0_DANRE:A0A8M9Q804|A0A8M9Q804_DANRE
LLDLPGI	30.21	739.448	7	2.4	740.457	1	36.4065	117500	ID113918_01_SPD30_OA10034_10472_062924.raw					283000				Q6TH20|Q6TH20_DANRE:Q7T340|Q7T340_DANRE
LLEGEESR	37.04	931.461	8	1.3	466.738	2	6.6745	12267	ID113917_01_SPD30_OA10034_10472_062924.raw				431000					Q9YHX5|Q9YHX5_DANRE:Q502Q7|Q502Q7_DANRE:B2GP50|B2GP50_DANRE:F1QK60|F1QK60_DANRE:A0A8M9QFJ6|A0A8M9QFJ6_DANRE:A0A8M9PXB1|A0A8M9PXB1_DANRE:A0A8M2B2S2|A0A8M2B2S2_DANRE:Q7Z794|K2C1B_HUMAN:Q05AI8|Q05AI8_DANRE:Q6P3K5|Q6P3K5_DANRE:A0A8M9PUK6|A0A8M9PUK6_DANRE:F1R8W4|F1R8W4_DANRE:F1R8W3|F1R8W3_DANRE:Q58EE9|GFAP_DANRE:A0A8M6Z374|A0A8M6Z374_DANRE:F1RAE8|F1RAE8_DANRE:Q6PBS2|Q6PBS2_DANRE:A2RV44|A2RV44_DANRE:A0A8N7UW16|A0A8N7UW16_DANRE:F1QV31|F1QV31_DANRE:P04264|K2C1_HUMAN:A0A8M6YXS6|A0A8M6YXS6_DANRE
LLEVVK	58.65	699.453	6	1.8	350.734	2	13.278	36876	ID113918_01_SPD30_OA10034_10472_062924.raw	974000				1950000				A0A8M9PES5|A0A8M9PES5_DANRE:A0A8M2BC59|A0A8M2BC59_DANRE:A0A8M2BC51|A0A8M2BC51_DANRE:A0A8N7UVB9|A0A8N7UVB9_DANRE:A0A8M9Q6C7|A0A8M9Q6C7_DANRE
LLFGDDEQDIRPR	87.2	1572.79	13	1.1	787.403	2	20.963	57051	ID113917_01_SPD30_OA10034_10472_062924.raw				257000		1240000			E7F0L6|E7F0L6_DANRE:ENSDARP00000126906_A15V
LLFGDDEQDIRPRVE	81.87	1800.9	15	2.3	901.46	2	24.0995	76784	ID113918_01_SPD30_OA10034_10472_062924.raw				282000	50900	501000			E7F0L6|E7F0L6_DANRE:ENSDARP00000126906_A15V
LLFGDDEQDIRPRVEDL	61.77	2029.01	17	1	677.345	3	30.0364	83282	ID113917_01_SPD30_OA10034_10472_062924.raw									E7F0L6|E7F0L6_DANRE:ENSDARP00000126906_A15V
LLFGDDEQDIRPRVEDLLW	73.67	2328.18	19	2.6	777.068	3	37.9276	107889	ID113917_01_SPD30_OA10034_10472_062924.raw				123000					E7F0L6|E7F0L6_DANRE:ENSDARP00000126906_A15V
LLGDASVSFTNNC(+57.02)VVGIEANTER	89.46	2465.19	23	2.6	1233.6	2	30.5844	76838	ID113916_01_SPD30_OA10034_10472_062924.raw	151000	1480000	1470000		207000		Carbamidomethylation		A0A8M1RJ00|A0A8M1RJ00_DANRE:Q7SX99|FUMH_DANRE
LLGDASVSFTNNC(+57.02)VVGIEANTER(-0.98)	76.3	2464.2	23	-7.8	1233.1	2	30.9526	78243	ID113916_01_SPD30_OA10034_10472_062924.raw							Carbamidomethylation;Amidation	R23:Amidation:1000.00	A0A8M1RJ00|A0A8M1RJ00_DANRE:Q7SX99|FUMH_DANRE
LLGGVL	37.55	570.374	6	1.6	571.382	1	29.0725	106936	ID113919_01_SPD30_OA10034_10472_062924.raw					971000	1740000			F1QZ63|F1QZ63_DANRE:E7F2I7|E7F2I7_DANRE:A0A8M2B9E2|A0A8M2B9E2_DANRE:A0A8M9PZP3|A0A8M9PZP3_DANRE:Q6NYI3|Q6NYI3_DANRE:F1QUT4|F1QUT4_DANRE:A0A2R8QRQ5|A0A2R8QRQ5_DANRE:Q6P0E7|AP2E_DANRE:Q5PQZ4|Q5PQZ4_DANRE:A0A8M2B7U7|A0A8M2B7U7_DANRE:A0A8M9PM23|A0A8M9PM23_DANRE:A0A8M6YYQ6|A0A8M6YYQ6_DANRE:A0A8M9PAV2|A0A8M9PAV2_DANRE:Q4TTV4|Q4TTV4_DANRE
LLGGVTIAQGGVLPNIQAVLLPK	85.94	2270.37	23	1.5	1136.2	2	41.1901	110135	ID113916_01_SPD30_OA10034_10472_062924.raw	286000		157000		763000	532000			A4FVM2|A4FVM2_DANRE:E7FE07|E7FE07_DANRE:Q4FZZ7|Q4FZZ7_DANRE:Q561S9|Q561S9_DANRE:F1QTL1|F1QTL1_DANRE:A0A140LGS2|A0A140LGS2_DANRE:Q5XJK2|Q5XJK2_DANRE:E7F5W3|E7F5W3_DANRE:E7EZX1|E7EZX1_DANRE:A6QL59|A6QL59_DANRE:Q7ZUY3|H2AX_DANRE:E7EXD7|E7EXD7_DANRE
LLGGVTIAQGGVLPNIQAVLLPK(-0.98)	67.88	2269.39	23	2.4	1135.7	2	41.1179	147822	ID113919_01_SPD30_OA10034_10472_062924.raw							Amidation	K23:Amidation:1000.00	A4FVM2|A4FVM2_DANRE:E7FE07|E7FE07_DANRE:Q4FZZ7|Q4FZZ7_DANRE:Q561S9|Q561S9_DANRE:A0A140LGS2|A0A140LGS2_DANRE:F1QTL1|F1QTL1_DANRE:E7F5W3|E7F5W3_DANRE:Q5XJK2|Q5XJK2_DANRE:E7EZX1|E7EZX1_DANRE:A6QL59|A6QL59_DANRE:Q7ZUY3|H2AX_DANRE:E7EXD7|E7EXD7_DANRE
LLGSLDIDHNQYK	89.68	1514.77	13	1.6	758.395	2	19.2659	46595	ID113916_01_SPD30_OA10034_10472_062924.raw	4820000	6990000	1600000		8260000				A0A0R4INI3|A0A0R4INI3_DANRE:Q508P8|Q508P8_DANRE:B6IDE0|B6IDE0_DANRE:B6IDE1|B6IDE1_DANRE:F1QZW1|F1QZW1_DANRE:A0A8M9PR47|A0A8M9PR47_DANRE
LLGVIA	24.87	584.39	6	3.5	585.399	1	26.8462	98450	ID113919_01_SPD30_OA10034_10472_062924.raw						375000			Q803M5|SAAL1_DANRE
LLGVLA	24.87	584.39	6	3.5	585.399	1	26.8462	98450	ID113919_01_SPD30_OA10034_10472_062924.raw						375000			A4IGC1|A4IGC1_DANRE:A0A8M2BJR3|A0A8M2BJR3_DANRE:Q803F3|Q803F3_DANRE
LLHSQNTSLINQK	59.83	1494.82	13	3.1	748.417	2	15.7564	37941	ID113915_01_SPD30_OA10034_10472_062924.raw									A0A8M1NBP6|A0A8M1NBP6_DANRE:A7E2H1|A7E2H1_DANRE
LLHSQNTSLLNQK	59.83	1494.82	13	3.1	748.417	2	15.7564	37941	ID113915_01_SPD30_OA10034_10472_062924.raw									A0A0R4INI3|A0A0R4INI3_DANRE:B6IDE0|B6IDE0_DANRE:A0A8M9PEC3|A0A8M9PEC3_DANRE:B6IDE1|B6IDE1_DANRE:F1QZW1|F1QZW1_DANRE:A0A8M9PR47|A0A8M9PR47_DANRE
LLIHQSLAGGIIGVK	79.92	1517.93	15	1.6	506.985	3	25.9082	66821	ID113915_01_SPD30_OA10034_10472_062924.raw		153000			441000				F6PB84|F6PB84_DANRE:B8JLJ8|B8JLJ8_DANRE
LLIRKLPFQRL	82.27	1395.91	11	1.8	466.311	3	21.9828	78634	ID113919_01_SPD30_OA10034_10472_062924.raw						840000			A0A8M6Z1M4|A0A8M6Z1M4_DANRE:B2GSF5|B2GSF5_DANRE:A0A8M3B0X6|A0A8M3B0X6_DANRE:Q4QRF4|H32_DANRE:A8KBJ5|A8KBJ5_DANRE:A0A8M6YZA4|A0A8M6YZA4_DANRE:Q6PI20|H33_DANRE:Q4QRF5|Q4QRF5_DANRE:A0A140LG23|A0A140LG23_DANRE:A8E503|A8E503_DANRE
LLKHKPKATEEQLK	82.11	1661.98	14	1.5	416.504	4	4.254	5973	ID113918_01_SPD30_OA10034_10472_062924.raw					51500				P02769|ALBU_BOVIN
LLKHKPKATEEQLKTV	84.04	1862.1	16	1.4	621.708	3	5.6049	9772	ID113918_01_SPD30_OA10034_10472_062924.raw			75300		33000				P02769|ALBU_BOVIN
LLKHKPKATEEQLKTVM(+15.99)	88.66	2009.13	17	1.7	670.72	3	5.4488	8907	ID113917_01_SPD30_OA10034_10472_062924.raw				260000	1570000	12100000	Oxidation (M)	M17:Oxidation (M):1000.00	P02769|ALBU_BOVIN
LLKHKPKATEEQLKTVM(+15.99)E	84.06	2138.18	18	1.6	713.734	3	5.9969	10914	ID113918_01_SPD30_OA10034_10472_062924.raw				259000	1510000	5510000	Oxidation (M)	M17:Oxidation (M):1000.00	P02769|ALBU_BOVIN
LLKHKPKATEEQLKTVM(+15.99)EN	83.99	2252.22	19	0.9	751.748	3	5.8638	10557	ID113918_01_SPD30_OA10034_10472_062924.raw					88300		Oxidation (M)	M17:Oxidation (M):1000.00	P02769|ALBU_BOVIN
LLKHKPKATEEQLKTVM(+15.99)ENF	89.5	2399.29	20	3	1200.66	2	11.4244	26898	ID113917_01_SPD30_OA10034_10472_062924.raw		589000	103000	20000000	99700000	76200000	Oxidation (M)	M17:Oxidation (M):1000.00	P02769|ALBU_BOVIN
LLKHKPKATEEQLKTVM(+15.99)ENFVAF	88.97	2716.46	23	2.5	906.497	3	19.8413	53632	ID113917_01_SPD30_OA10034_10472_062924.raw				1370000	3410000		Oxidation (M)	M17:Oxidation (M):1000.00	P02769|ALBU_BOVIN
LLKHKPKATEEQLKTVMEN(-0.98)	36.82	2235.24	19	-13.1	746.078	3	11.7692	31494	ID113918_01_SPD30_OA10034_10472_062924.raw					462000		Amidation	N19:Amidation:1000.00	P02769|ALBU_BOVIN
LLKLGLIT	62.36	869.595	8	3.5	435.806	2	29.763	109793	ID113919_01_SPD30_OA10034_10472_062924.raw									ENSDARP00000105698_N20S:ENSDARP00000105698_H18D:ENSDARP00000105698_D104E:ENSDARP00000105698.2|pep:ENSDARP00000105698_T106A:ENSDARP00000152381.1|pep:A3KQQ9|SCG3_DANRE
LLLPGEL	76.42	753.464	7	2.3	754.473	1	34.567	127640	ID113919_01_SPD30_OA10034_10472_062924.raw						2270000			Q5BJA5|H2B1_DANRE:A0A8M6YW20|A0A8M6YW20_DANRE:R4GE15|R4GE15_DANRE:A0A8M1RLA9|A0A8M1RLA9_DANRE:Q6PC60|H2B3_DANRE:A7MC11|A7MC11_DANRE:A7E2M8|A7E2M8_DANRE:A7MCA7|A7MCA7_DANRE:Q6DH91|Q6DH91_DANRE:B3DJF8|B3DJF8_DANRE:Q05AK8|Q05AK8_DANRE:A0A140LG54|A0A140LG54_DANRE:F1QAU0|F1QAU0_DANRE:A0A8M9QIA6|A0A8M9QIA6_DANRE:X1WHF1|X1WHF1_DANRE:A7MCA8|A7MCA8_DANRE:F1R4A4|F1R4A4_DANRE:X1WDH8|X1WDH8_DANRE:A0A8N7UVW5|A0A8N7UVW5_DANRE
LLLPGELAK	79.46	952.596	9	1.3	477.306	2	25.1457	64465	ID113915_01_SPD30_OA10034_10472_062924.raw	2040000	4970000	1610000		12600000				Q5BJA5|H2B1_DANRE:A0A8M6YW20|A0A8M6YW20_DANRE:R4GE15|R4GE15_DANRE:A0A8M1RLA9|A0A8M1RLA9_DANRE:Q6PC60|H2B3_DANRE:A7MC11|A7MC11_DANRE:A7E2M8|A7E2M8_DANRE:A7MCA7|A7MCA7_DANRE:Q6DH91|Q6DH91_DANRE:B3DJF8|B3DJF8_DANRE:A0A140LG54|A0A140LG54_DANRE:Q05AK8|Q05AK8_DANRE:F1QAU0|F1QAU0_DANRE:A0A8M9QIA6|A0A8M9QIA6_DANRE:X1WHF1|X1WHF1_DANRE:A7MCA8|A7MCA8_DANRE:A0A8N7UVW5|A0A8N7UVW5_DANRE:X1WDH8|X1WDH8_DANRE:F1R4A4|F1R4A4_DANRE
LLLPGELAKHA	63.07	1160.69	11	1.8	387.905	3	20.5758	72456	ID113919_01_SPD30_OA10034_10472_062924.raw						4060000			Q5BJA5|H2B1_DANRE:A0A8M6YW20|A0A8M6YW20_DANRE:R4GE15|R4GE15_DANRE:A0A8M1RLA9|A0A8M1RLA9_DANRE:Q6PC60|H2B3_DANRE:A7MC11|A7MC11_DANRE:A7E2M8|A7E2M8_DANRE:A7MCA7|A7MCA7_DANRE:Q6DH91|Q6DH91_DANRE:B3DJF8|B3DJF8_DANRE:Q05AK8|Q05AK8_DANRE:A0A140LG54|A0A140LG54_DANRE:F1QAU0|F1QAU0_DANRE:A0A8M9QIA6|A0A8M9QIA6_DANRE:X1WHF1|X1WHF1_DANRE:A7MCA8|A7MCA8_DANRE:F1R4A4|F1R4A4_DANRE:X1WDH8|X1WDH8_DANRE:A0A8N7UVW5|A0A8N7UVW5_DANRE
LLLPGELAKHAVSE	64.43	1475.83	14	2.5	738.927	2	23.8695	75948	ID113918_01_SPD30_OA10034_10472_062924.raw									Q5BJA5|H2B1_DANRE:A0A8M6YW20|A0A8M6YW20_DANRE:R4GE15|R4GE15_DANRE:A0A8M1RLA9|A0A8M1RLA9_DANRE:Q6PC60|H2B3_DANRE:A7MC11|A7MC11_DANRE:A7E2M8|A7E2M8_DANRE:A7MCA7|A7MCA7_DANRE:Q6DH91|Q6DH91_DANRE:B3DJF8|B3DJF8_DANRE:Q05AK8|Q05AK8_DANRE:A0A140LG54|A0A140LG54_DANRE:F1QAU0|F1QAU0_DANRE:A0A8M9QIA6|A0A8M9QIA6_DANRE:X1WHF1|X1WHF1_DANRE:F1R4A4|F1R4A4_DANRE:X1WDH8|X1WDH8_DANRE:A0A8N7UVW5|A0A8N7UVW5_DANRE
LLLQVQHASK	80.83	1135.67	10	1.8	379.565	3	11.7524	26098	ID113915_01_SPD30_OA10034_10472_062924.raw	3600000	6480000			2850000				B0S730|B0S730_DANRE:Q8JHI0|Q8JHI0_DANRE:Q6NX10|Q6NX10_DANRE:A4QN79|A4QN79_DANRE
LLLYGG	50.04	634.369	6	2.2	635.378	1	25.9219	94747	ID113919_01_SPD30_OA10034_10472_062924.raw						504000			A0A8M2BEL0|A0A8M2BEL0_DANRE:F1QI67|F1QI67_DANRE
LLPGEI	80.91	640.38	6	2.2	641.388	1	26.1511	64380	ID113916_01_SPD30_OA10034_10472_062924.raw	22400000	11300000	9700000	8970000	14900000	111000000			Q90491|Q90491_DANRE:F1Q8B7|F1Q8B7_DANRE:A0JMF6|MTMRA_DANRE:E7F1F0|E7F1F0_DANRE
LLPGEL	80.91	640.38	6	2.2	641.388	1	26.1511	64380	ID113916_01_SPD30_OA10034_10472_062924.raw	22400000	11300000	9700000	8970000	14900000	111000000			Q5BJ20|Q5BJ20_DANRE:Q5BJA5|H2B1_DANRE:A0A8M6YW20|A0A8M6YW20_DANRE:R4GE15|R4GE15_DANRE:A0A8M1RLA9|A0A8M1RLA9_DANRE:Q6PC60|H2B3_DANRE:A7MC11|A7MC11_DANRE:A7E2M8|A7E2M8_DANRE:A7MCA7|A7MCA7_DANRE:Q6DH91|Q6DH91_DANRE:A2BGQ2|A2BGQ2_DANRE:B3DJF8|B3DJF8_DANRE:A0A140LG54|A0A140LG54_DANRE:Q05AK8|Q05AK8_DANRE:F1QAU0|F1QAU0_DANRE:A0A8M9QIA6|A0A8M9QIA6_DANRE:X1WHF1|X1WHF1_DANRE:A7MCA8|A7MCA8_DANRE:A0A8N7UVW5|A0A8N7UVW5_DANRE:X1WDH8|X1WDH8_DANRE:F1R4A4|F1R4A4_DANRE
LLPGELAKHA	81.33	1047.61	10	1.5	524.812	2	12.6424	39204	ID113919_01_SPD30_OA10034_10472_062924.raw						10100000			Q5BJA5|H2B1_DANRE:A0A8M6YW20|A0A8M6YW20_DANRE:R4GE15|R4GE15_DANRE:A0A8M1RLA9|A0A8M1RLA9_DANRE:Q6PC60|H2B3_DANRE:A7MC11|A7MC11_DANRE:A7E2M8|A7E2M8_DANRE:A7MCA7|A7MCA7_DANRE:Q6DH91|Q6DH91_DANRE:B3DJF8|B3DJF8_DANRE:Q05AK8|Q05AK8_DANRE:A0A140LG54|A0A140LG54_DANRE:F1QAU0|F1QAU0_DANRE:A0A8M9QIA6|A0A8M9QIA6_DANRE:X1WHF1|X1WHF1_DANRE:A7MCA8|A7MCA8_DANRE:F1R4A4|F1R4A4_DANRE:X1WDH8|X1WDH8_DANRE:A0A8N7UVW5|A0A8N7UVW5_DANRE
LLPGELAKHAVSE	88.92	1362.75	13	1.6	682.384	2	16.9253	44429	ID113917_01_SPD30_OA10034_10472_062924.raw	7700000	1840000	1540000	16500000	57900000	109000000			Q5BJA5|H2B1_DANRE:A0A8M6YW20|A0A8M6YW20_DANRE:R4GE15|R4GE15_DANRE:A0A8M1RLA9|A0A8M1RLA9_DANRE:Q6PC60|H2B3_DANRE:A7MC11|A7MC11_DANRE:A7E2M8|A7E2M8_DANRE:A7MCA7|A7MCA7_DANRE:Q6DH91|Q6DH91_DANRE:B3DJF8|B3DJF8_DANRE:A0A140LG54|A0A140LG54_DANRE:Q05AK8|Q05AK8_DANRE:F1QAU0|F1QAU0_DANRE:A0A8M9QIA6|A0A8M9QIA6_DANRE:X1WHF1|X1WHF1_DANRE:A0A8N7UVW5|A0A8N7UVW5_DANRE:X1WDH8|X1WDH8_DANRE:F1R4A4|F1R4A4_DANRE
LLPGELAKHAVSEG	77.81	1419.77	14	2	710.895	2	16.8106	50301	ID113918_01_SPD30_OA10034_10472_062924.raw					2250000	6680000			A0A8M6YW20|A0A8M6YW20_DANRE:Q5BJA5|H2B1_DANRE:R4GE15|R4GE15_DANRE:A0A8M1RLA9|A0A8M1RLA9_DANRE:Q6PC60|H2B3_DANRE:A7MC11|A7MC11_DANRE:A7E2M8|A7E2M8_DANRE:A7MCA7|A7MCA7_DANRE:Q6DH91|Q6DH91_DANRE:B3DJF8|B3DJF8_DANRE:A0A140LG54|A0A140LG54_DANRE:Q05AK8|Q05AK8_DANRE:F1QAU0|F1QAU0_DANRE:A0A8M9QIA6|A0A8M9QIA6_DANRE:X1WHF1|X1WHF1_DANRE:F1R4A4|F1R4A4_DANRE:X1WDH8|X1WDH8_DANRE:A0A8N7UVW5|A0A8N7UVW5_DANRE
LLPGELAKHAVSEGTKAVTK	88.44	2048.16	20	1.4	513.049	4	19.092	51358	ID113917_01_SPD30_OA10034_10472_062924.raw	393000			5730000	15200000	24300000			Q5BJA5|H2B1_DANRE:A0A8M6YW20|A0A8M6YW20_DANRE:R4GE15|R4GE15_DANRE:A0A8M1RLA9|A0A8M1RLA9_DANRE:Q6PC60|H2B3_DANRE:A7MC11|A7MC11_DANRE:A7E2M8|A7E2M8_DANRE:A7MCA7|A7MCA7_DANRE:Q6DH91|Q6DH91_DANRE:B3DJF8|B3DJF8_DANRE:A0A140LG54|A0A140LG54_DANRE:Q05AK8|Q05AK8_DANRE:F1QAU0|F1QAU0_DANRE:X1WHF1|X1WHF1_DANRE:A0A8N7UVW5|A0A8N7UVW5_DANRE:X1WDH8|X1WDH8_DANRE:F1R4A4|F1R4A4_DANRE
LLPGELAKHAVSEGTKAVTKY	88.84	2211.23	21	1.2	738.084	3	22.8867	62348	ID113917_01_SPD30_OA10034_10472_062924.raw	2690000		12600	12400000	31000000	75000000			Q5BJA5|H2B1_DANRE:A0A8M6YW20|A0A8M6YW20_DANRE:R4GE15|R4GE15_DANRE:A0A8M1RLA9|A0A8M1RLA9_DANRE:Q6PC60|H2B3_DANRE:A7MC11|A7MC11_DANRE:A7E2M8|A7E2M8_DANRE:A7MCA7|A7MCA7_DANRE:Q6DH91|Q6DH91_DANRE:B3DJF8|B3DJF8_DANRE:A0A140LG54|A0A140LG54_DANRE:Q05AK8|Q05AK8_DANRE:F1QAU0|F1QAU0_DANRE:X1WHF1|X1WHF1_DANRE:A0A8N7UVW5|A0A8N7UVW5_DANRE:X1WDH8|X1WDH8_DANRE:F1R4A4|F1R4A4_DANRE
LLPGELAKHAVSEGTKAVTKYTSSK	89.4	2614.43	25	2	872.487	3	24.6012	60336	ID113916_01_SPD30_OA10034_10472_062924.raw	15400000	20400000	12500000	84600000	73400000	64000000			Q5BJA5|H2B1_DANRE:A0A8M6YW20|A0A8M6YW20_DANRE:R4GE15|R4GE15_DANRE:A0A8M1RLA9|A0A8M1RLA9_DANRE:Q6PC60|H2B3_DANRE:A7MC11|A7MC11_DANRE:A7E2M8|A7E2M8_DANRE:A7MCA7|A7MCA7_DANRE:Q6DH91|Q6DH91_DANRE:B3DJF8|B3DJF8_DANRE:A0A140LG54|A0A140LG54_DANRE:Q05AK8|Q05AK8_DANRE:F1QAU0|F1QAU0_DANRE:X1WHF1|X1WHF1_DANRE:A0A8N7UVW5|A0A8N7UVW5_DANRE:X1WDH8|X1WDH8_DANRE:F1R4A4|F1R4A4_DANRE
LLPKKTEKAAKGK	89.1	1410.89	13	1.1	471.305	3	3.9348	4849	ID113917_01_SPD30_OA10034_10472_062924.raw	91700		92200	105000	391000	73600			E7FE07|E7FE07_DANRE:Q4FZZ7|Q4FZZ7_DANRE:Q561S9|Q561S9_DANRE:E7EXD7|E7EXD7_DANRE
LLQRKTPPV	69.6	1050.65	9	0.9	351.226	3	7.561	18526	ID113919_01_SPD30_OA10034_10472_062924.raw						403000			A0A8M1NSE3|A0A8M1NSE3_DANRE
LLQVQHASK	89.61	1022.59	9	1.5	341.87	3	5.4729	9534	ID113916_01_SPD30_OA10034_10472_062924.raw	1130000	1100000	115000		549000				B0S730|B0S730_DANRE:Q8JHI0|Q8JHI0_DANRE:Q6NX10|Q6NX10_DANRE:A4QN79|A4QN79_DANRE
LLRDNLTL	39.63	956.565	8	0.6	479.29	2	23.2307	63444	ID113917_01_SPD30_OA10034_10472_062924.raw				186000					Q7T356|143BB_DANRE:Q7ZW20|Q7ZW20_DANRE:Q6P102|Q6P102_DANRE:Q803M8|Q803M8_DANRE:Q6PC82|Q6PC82_DANRE:Q5CZQ1|Q5CZQ1_DANRE:E7F354|E7F354_DANRE:A1E267|A1E267_DANRE:Q6PC29|143G1_DANRE:A0A8M9Q1K3|A0A8M9Q1K3_DANRE:Q7T3G2|Q7T3G2_DANRE:A0A8M9QBU3|A0A8M9QBU3_DANRE:Q7ZUM0|Q7ZUM0_DANRE:B8JLJ3|B8JLJ3_DANRE:Q5PRD0|143BA_DANRE
LLRDNLTLWTS	41.22	1330.72	11	1.8	666.371	2	30.4817	84617	ID113917_01_SPD30_OA10034_10472_062924.raw				228000					Q7T356|143BB_DANRE:Q6P102|Q6P102_DANRE:Q7ZW20|Q7ZW20_DANRE:Q803M8|Q803M8_DANRE:Q6PC82|Q6PC82_DANRE:Q5CZQ1|Q5CZQ1_DANRE:E7F354|E7F354_DANRE:A1E267|A1E267_DANRE:Q6PC29|143G1_DANRE:A0A8M9Q1K3|A0A8M9Q1K3_DANRE:Q7T3G2|Q7T3G2_DANRE:Q7ZUM0|Q7ZUM0_DANRE:A0A8M9QBU3|A0A8M9QBU3_DANRE:B8JLJ3|B8JLJ3_DANRE:Q5PRD0|143BA_DANRE
LLRIAK	32.63	712.496	6	0.7	357.255	2	12.0903	36712	ID113919_01_SPD30_OA10034_10472_062924.raw					2300000	4100000			A0A8M9P7V0|A0A8M9P7V0_DANRE:A0A8M6Z1R7|A0A8M6Z1R7_DANRE:A0A8M9NZ73|A0A8M9NZ73_DANRE:A0A8M9PD15|A0A8M9PD15_DANRE:A0A8M9PD11|A0A8M9PD11_DANRE:A0A8M3B1U0|A0A8M3B1U0_DANRE:A0A8M6YSP1|A0A8M6YSP1_DANRE:A1L1F5|A1L1F5_DANRE:A0A8M3AJ93|A0A8M3AJ93_DANRE:A0A8M3AI93|A0A8M3AI93_DANRE:Q6P0U5|Q6P0U5_DANRE:A0A8M3ATL0|A0A8M3ATL0_DANRE:A0A8M9PMD2|A0A8M9PMD2_DANRE:A0A8M9NZ77|A0A8M9NZ77_DANRE:A0A8M3AQQ8|A0A8M3AQQ8_DANRE:A0A8M3AQR4|A0A8M3AQR4_DANRE:A0A8M9PJD8|A0A8M9PJD8_DANRE:A0A8M9PMC8|A0A8M9PMC8_DANRE:A0A8M2B4P3|A0A8M2B4P3_DANRE:A0A8M3AJ90|A0A8M3AJ90_DANRE:A0A8M3B1T7|A0A8M3B1T7_DANRE:A0A8M3ATK5|A0A8M3ATK5_DANRE:A0A8M3AI98|A0A8M3AI98_DANRE
LLRLAK	32.63	712.496	6	0.7	357.255	2	12.0903	36712	ID113919_01_SPD30_OA10034_10472_062924.raw					2300000	4100000			P02768|ALBU_HUMAN:Q7ZUG5|RS21_DANRE:A0A8M9PI39|A0A8M9PI39_DANRE:A0A8M3AVV3|A0A8M3AVV3_DANRE:P02769|ALBU_BOVIN:A0A8M1RRW3|A0A8M1RRW3_DANRE:A0A8M9PW37|A0A8M9PW37_DANRE:B8JLA1|B8JLA1_DANRE
LLRLAKEY	46.92	1004.6	8	1.9	503.309	2	16.5645	56298	ID113919_01_SPD30_OA10034_10472_062924.raw			798000	3290000	14600000	11300000			P02769|ALBU_BOVIN
LLSYVDDEAFIR	48.96	1439.73	12	2.1	720.874	2	29.5326	77280	ID113915_01_SPD30_OA10034_10472_062924.raw		213000							P00489|PYGM_RABIT
LLVGGL	38.17	570.374	6	1.6	571.382	1	29.0725	107405	ID113919_01_SPD30_OA10034_10472_062924.raw						1740000			Q6DH22|Q6DH22_DANRE:A9XP99|A9XP99_DANRE:A0A8M9PKX4|A0A8M9PKX4_DANRE:A0A8M9PEE6|A0A8M9PEE6_DANRE
LLVRYT	80.13	763.459	6	1.2	764.467	1	12.5404	38609	ID113919_01_SPD30_OA10034_10472_062924.raw					2190000	311000000			P02768|ALBU_HUMAN
LLVYPQ	37.95	731.422	6	2.5	366.719	2	21.1829	57219	ID113914_01_SPD30_OA10034_10472_062924.raw	3030000								F1Q6I6|F1Q6I6_DANRE
LLVYPQTK	23.88	960.564	8	2.2	481.291	2	14.0489	34696	ID113914_01_SPD30_OA10034_10472_062924.raw	589000								F1Q6I6|F1Q6I6_DANRE
LLYRGDVVPK	58.03	1158.68	10	1.2	387.233	3	12.6192	39281	ID113919_01_SPD30_OA10034_10472_062924.raw						241000			B8A518|B8A518_DANRE:Q6DC49|Q6DC49_DANRE:Q6NWK7|Q6NWK7_DANRE:Q7ZVI6|Q7ZVI6_DANRE:E7F244|E7F244_DANRE:Q6P972|Q6P972_DANRE:Q6TGS5|Q6TGS5_DANRE:B8A516|B8A516_DANRE:D1MCG5|D1MCG5_DANRE:E7EYT7|E7EYT7_DANRE:Q6PC95|Q6PC95_DANRE
LLYYAN	50.8	755.385	6	2.6	756.395	1	20.0374	62701	ID113918_01_SPD30_OA10034_10472_062924.raw					7500000				F1QGJ6|F1QGJ6_DANRE:A0A8M2B623|A0A8M2B623_DANRE:A0A8M9PD12|A0A8M9PD12_DANRE:A0A8M9PQR5|A0A8M9PQR5_DANRE:P02769|ALBU_BOVIN:A0A8M9PFS7|A0A8M9PFS7_DANRE:A0A8M3ARY4|A0A8M3ARY4_DANRE:A0A8M1RMQ0|A0A8M1RMQ0_DANRE
LM(+15.99)GIPILK	28.18	899.551	8	-1.2	900.558	1	29.337	94290	ID113918_01_SPD30_OA10034_10472_062924.raw					2400000		Oxidation (M)	M2:Oxidation (M):1000.00	A0A8M9PKT9|A0A8M9PKT9_DANRE:A0A8M9P566|A0A8M9P566_DANRE:A0A0R4IJ40|A0A0R4IJ40_DANRE:A0A8M3B648|A0A8M3B648_DANRE:A0A8M9PKT2|A0A8M9PKT2_DANRE:A0A8M9PT52|A0A8M9PT52_DANRE:A0A8M9PWK3|A0A8M9PWK3_DANRE:A0A8M9PF41|A0A8M9PF41_DANRE:A0A8M3AYE9|A0A8M3AYE9_DANRE:A0A8M3ANN0|A0A8M3ANN0_DANRE:A0A8M9PT59|A0A8M9PT59_DANRE:A0A8M9PWJ8|A0A8M9PWJ8_DANRE:A0A8M9P562|A0A8M9P562_DANRE:B3GQ72|B3GQ72_DANRE
LM(+15.99)GLNSADLIK	67.93	1189.64	11	1.9	595.827	2	24.1836	62000	ID113915_01_SPD30_OA10034_10472_062924.raw	1080000	1280000			2560000		Oxidation (M)	M2:Oxidation (M):1000.00	A0A0R4INI3|A0A0R4INI3_DANRE:Q508P8|Q508P8_DANRE:B6IDE0|B6IDE0_DANRE:A0A8M1NBP6|A0A8M1NBP6_DANRE:A0A8M9PEC3|A0A8M9PEC3_DANRE:B6IDE1|B6IDE1_DANRE:F1QZW1|F1QZW1_DANRE:Q4V9D2|Q4V9D2_DANRE
LM(+15.99)GLNSADLLK	67.93	1189.64	11	1.9	595.827	2	24.1836	62000	ID113915_01_SPD30_OA10034_10472_062924.raw	1080000	1280000			2560000		Oxidation (M)	M2:Oxidation (M):1000.00	Q6YJK1|Q6YJK1_DANRE:A0A8M9PR47|A0A8M9PR47_DANRE
LM(+15.99)LLLEVISGER	81.86	1387.77	12	1.9	694.896	2	36.6507	96567	ID113916_01_SPD30_OA10034_10472_062924.raw			409000		1510000		Oxidation (M)	M2:Oxidation (M):1000.00	A0A8M9QH34|A0A8M9QH34_DANRE:A0A8M3B867|A0A8M3B867_DANRE:B8JHU4|B8JHU4_DANRE:Q8AX99|Q8AX99_DANRE:A0A8M2B3U1|A0A8M2B3U1_DANRE:Q2YDR5|Q2YDR5_DANRE:Q7SYE2|Q7SYE2_DANRE:A0A8M9QH30|A0A8M9QH30_DANRE:H9GX78|H9GX78_DANRE:A0A8M3AZC5|A0A8M3AZC5_DANRE:A0A8M9QBU7|A0A8M9QBU7_DANRE:A0A8M9QL95|A0A8M9QL95_DANRE:A0A8M3B5E5|A0A8M3B5E5_DANRE
LM(+15.99)LLLEVISGERLPKPDR	76.77	2094.19	18	1.8	524.555	4	32.2054	85653	ID113915_01_SPD30_OA10034_10472_062924.raw		2680000	1310000		1340000	989000	Oxidation (M)	M2:Oxidation (M):1000.00	Q2YDR5|Q2YDR5_DANRE
LNDHFVKL	43.96	984.539	8	1.1	329.187	3	15.6708	52302	ID113919_01_SPD30_OA10034_10472_062924.raw						400000			Q5XJ10|G3P_DANRE
LNDNFVKL	82.15	961.523	8	2.1	481.77	2	22.9871	82656	ID113919_01_SPD30_OA10034_10472_062924.raw						1540000			Q5MJ86|G3P2_DANRE
LNDNFVKLIS	66.49	1161.64	10	2.4	581.828	2	29.3555	108055	ID113919_01_SPD30_OA10034_10472_062924.raw						1420000			Q5MJ86|G3P2_DANRE
LNFSHGTHEYHAETIK	87.3	1882.9	16	1.5	471.732	4	8.5664	17649	ID113916_01_SPD30_OA10034_10472_062924.raw		670000	1000000						A0A8M2BA79|A0A8M2BA79_DANRE:Q6DG54|Q6DG54_DANRE
LNILTR	39.06	728.455	6	0.4	365.235	2	13.6098	43876	ID113919_01_SPD30_OA10034_10472_062924.raw						2750000			A0A0R4IFG3|A0A0R4IFG3_DANRE
LNIPIK	25.14	696.453	6	2	697.462	1	18.4154	45438	ID113915_01_SPD30_OA10034_10472_062924.raw		907000							A0A8M1QL44|A0A8M1QL44_DANRE:A0A8M9PQ61|DESPB_DANRE:A0A8M9QKG2|A0A8M9QKG2_DANRE:A0A8M9P346|A0A8M9P346_DANRE:A0A9F4KUS3|A0A9F4KUS3_DANRE:A0A8M2BID5|DESPA_DANRE
LNLLTR	39.06	728.455	6	0.4	365.235	2	13.6098	43876	ID113919_01_SPD30_OA10034_10472_062924.raw						2750000			Q8QHJ8|XPO6_DANRE
LNLVQR	49.23	741.45	6	1.6	371.733	2	10.8005	31484	ID113919_01_SPD30_OA10034_10472_062924.raw						623000			A0A8M9PJ31|A0A8M9PJ31_DANRE:Q6DGK2|LDHBB_DANRE:A0A8M9PGE2|A0A8M9PGE2_DANRE:B2GRW6|B2GRW6_DANRE:A0A8M9P1U9|A0A8M9P1U9_DANRE:A0A8M9PAY2|A0A8M9PAY2_DANRE:Q9PVK4|LDHBA_DANRE:A0A8M9PQ30|A0A8M9PQ30_DANRE:A0A8M9PGF5|A0A8M9PGF5_DANRE:A0A8M9PAZ4|A0A8M9PAZ4_DANRE:A0A8M2BIE4|A0A8M2BIE4_DANRE:A0A8M9PRJ5|A0A8M9PRJ5_DANRE:X1WDM7|X1WDM7_DANRE:A0A8M6YU07|A0A8M6YU07_DANRE:A0A8M2BAP4|A0A8M2BAP4_DANRE:Q9PVK5|LDHA_DANRE:A0A8M9PNB0|A0A8M9PNB0_DANRE
