## Supplementary material for "Intestinal enteroendocrine cell subtype differentiation and hormone production in zebrafish": Sup Table 2 (part 2 of 2)

### Sheet: peptides (continued)
Peptide	-10LgP	Mass	Length	ppm	m/z	z	RT	Scan	Source File	Area ID113914	Area ID113915	Area ID113916	Area ID113917	Area ID113918	Area ID113919	PTM	AScore	Accession
LNNDNLLREGAAH	53.73	1435.72	13	1.7	479.58	3	10.9671	32343	ID113919_01_SPD30_OA10034_10472_062924.raw						247000			Q6ZM50|Q6ZM50_DANRE
LNNDNLLREGAAHAF	27.01	1653.82	15	1	552.282	3	21.5099	58590	ID113917_01_SPD30_OA10034_10472_062924.raw									Q7ZUR4|Q7ZUR4_DANRE:Q6ZM50|Q6ZM50_DANRE
LNNM(+15.99)RSQYEQL	82.14	1410.66	11	4.1	706.338	2	11.1572	24814	ID113916_01_SPD30_OA10034_10472_062924.raw		79100	52400				Oxidation (M)	M4:Oxidation (M):1000.00	P13645|K1C10_HUMAN
LNPAAIPEGQFIDSR	69.8	1626.84	15	1.6	814.427	2	26.7053	73854	ID113914_01_SPD30_OA10034_10472_062924.raw	503000	266000							A0A8M9PEC3|A0A8M9PEC3_DANRE:F1QZW1|F1QZW1_DANRE
LNRPLTLSEK	83.48	1169.68	10	1.6	390.9	3	9.7848	24019	ID113918_01_SPD30_OA10034_10472_062924.raw	369000	682000			2280000				Q6PEI6|Q6PEI6_DANRE
LNSALQASRGTSADEEIPERYSLSEL	84.6	2835.39	26	1.5	946.138	3	26.9756	66733	ID113916_01_SPD30_OA10034_10472_062924.raw									Q9DDE4|Q9DDE4_DANRE
LNVLANVIR	36.06	1010.62	9	2.1	506.32	2	27.8339	72396	ID113915_01_SPD30_OA10034_10472_062924.raw		129000			294000				A0A8M3AVG6|A0A8M3AVG6_DANRE:A0A8M9PUH2|A0A8M9PUH2_DANRE:A0A8M2BJT5|A0A8M2BJT5_DANRE:A0A0R4IP01|A0A0R4IP01_DANRE:F1Q5B8|F1Q5B8_DANRE:E7EZ05|E7EZ05_DANRE:B8JI08|B8JI08_DANRE
LPAISGYPDIRPGAL	88.99	1538.85	15	2	770.432	2	31.084	86363	ID113917_01_SPD30_OA10034_10472_062924.raw			126000	3730000	684000	286000			A0A8M9Q6Y9|A0A8M9Q6Y9_DANRE:ENSDARP00000098318.1|pep
LPAISGYPDIRPGALDEDGEDDWTRDPSLQDL	49.71	3525.65	32	1.2	1176.23	3	34.6907	97839	ID113917_01_SPD30_OA10034_10472_062924.raw									A0A8M9Q6Y9|A0A8M9Q6Y9_DANRE:ENSDARP00000098318.1|pep
LPAISGYPDIRPGALDEDGEDDWTRDPSLQDLEAY	88.98	3888.8	35	2.3	1297.28	3	35.5218	100422	ID113917_01_SPD30_OA10034_10472_062924.raw				508000					A0A8M9Q6Y9|A0A8M9Q6Y9_DANRE:ENSDARP00000098318.1|pep
LPAISGYPDIRPS	45.44	1384.73	13	2.6	693.377	2	25.1275	68909	ID113917_01_SPD30_OA10034_10472_062924.raw				745000					B0LF71|B0LF71_DANRE
LPAISGYPDIRPSAL	52.1	1568.86	15	13.1	785.446	2	30.8782	85818	ID113917_01_SPD30_OA10034_10472_062924.raw				58700					B0LF71|B0LF71_DANRE
LPDGQVITIGNER	63.82	1410.75	13	0.9	706.381	2	28.9288	75571	ID113915_01_SPD30_OA10034_10472_062924.raw									Q7ZVF9|ACTB2_DANRE:Q567E8|Q567E8_DANRE:A8WG05|A8WG05_DANRE:F1RCB6|F1RCB6_DANRE:Q4KMI7|Q4KMI7_DANRE:Q6DHS1|Q6DHS1_DANRE:Q6IQR3|Q6IQR3_DANRE:Q9I8V1|Q9I8V1_DANRE:Q6IQL9|Q6IQL9_DANRE:Q7ZVI7|ACTB1_DANRE
LPDTEKQIK	88.91	1070.6	9	0.7	536.306	2	6.8837	13127	ID113916_01_SPD30_OA10034_10472_062924.raw	275000	141000	344000	297000	216000				P02769|ALBU_BOVIN
LPDTEKQIKKQ	76.52	1326.75	11	2.6	664.384	2	8.3309	21650	ID113919_01_SPD30_OA10034_10472_062924.raw						14800000			P02769|ALBU_BOVIN
LPDTEKQIKKQ(-0.98)	82.13	1325.77	11	-0.5	663.89	2	8.9216	24021	ID113919_01_SPD30_OA10034_10472_062924.raw							Amidation	Q11:Amidation:1000.00	P02769|ALBU_BOVIN
LPGELAKHAVSE	43.91	1249.67	12	2	625.842	2	16.3571	55495	ID113919_01_SPD30_OA10034_10472_062924.raw									Q5BJA5|H2B1_DANRE:A0A8M6YW20|A0A8M6YW20_DANRE:R4GE15|R4GE15_DANRE:A0A8M1RLA9|A0A8M1RLA9_DANRE:Q6PC60|H2B3_DANRE:A7MC11|A7MC11_DANRE:A7E2M8|A7E2M8_DANRE:A7MCA7|A7MCA7_DANRE:Q6DH91|Q6DH91_DANRE:B3DJF8|B3DJF8_DANRE:Q05AK8|Q05AK8_DANRE:A0A140LG54|A0A140LG54_DANRE:F1QAU0|F1QAU0_DANRE:A0A8M9QIA6|A0A8M9QIA6_DANRE:X1WHF1|X1WHF1_DANRE:F1R4A4|F1R4A4_DANRE:X1WDH8|X1WDH8_DANRE:A0A8N7UVW5|A0A8N7UVW5_DANRE
LPGELAKHAVSEGTKAVTKYTSSK	46.65	2501.35	24	-1.5	626.344	4	19.1339	51568	ID113917_01_SPD30_OA10034_10472_062924.raw				534000					Q5BJA5|H2B1_DANRE:A0A8M6YW20|A0A8M6YW20_DANRE:R4GE15|R4GE15_DANRE:A0A8M1RLA9|A0A8M1RLA9_DANRE:Q6PC60|H2B3_DANRE:A7MC11|A7MC11_DANRE:A7E2M8|A7E2M8_DANRE:A7MCA7|A7MCA7_DANRE:Q6DH91|Q6DH91_DANRE:A0A140LG54|A0A140LG54_DANRE:Q05AK8|Q05AK8_DANRE:B3DJF8|B3DJF8_DANRE:F1QAU0|F1QAU0_DANRE:X1WHF1|X1WHF1_DANRE:X1WDH8|X1WDH8_DANRE:A0A8N7UVW5|A0A8N7UVW5_DANRE:F1R4A4|F1R4A4_DANRE
LPGISETAM(+15.99)IFAGVDVTKEPIPVLPTVHY	89.23	3109.64	29	3	1037.56	3	39.9742	106485	ID113916_01_SPD30_OA10034_10472_062924.raw		605000					Oxidation (M)	M9:Oxidation (M):1000.00	B2GQ13|B2GQ13_DANRE:Q7ZVF3|SDHA_DANRE
LPGISETAM(+15.99)IFAGVDVTKEPIPVLPTVHY(-0.98)	71.99	3108.66	29	-3.9	1037.22	3	39.9307	109508	ID113915_01_SPD30_OA10034_10472_062924.raw							Oxidation (M);Amidation	M9:Oxidation (M):1000.00;Y29:Amidation:1000.00	B2GQ13|B2GQ13_DANRE:Q7ZVF3|SDHA_DANRE
LPGISETAM(+15.99)IFAGVDVTKEPIPVLPTVHYNM(+15.99)GGIPTNYK	89.66	4201.15	39	1.8	1051.3	4	36.6756	96470	ID113916_01_SPD30_OA10034_10472_062924.raw		2890000	2310000		1240000		Oxidation (M);Oxidation (M)	M9:Oxidation (M):1000.00;M31:Oxidation (M):1000.00	B2GQ13|B2GQ13_DANRE:Q7ZVF3|SDHA_DANRE
LPHAILRL	76.57	931.597	8	1.9	466.806	2	21.8284	78092	ID113919_01_SPD30_OA10034_10472_062924.raw					74300				Q7ZVF9|ACTB2_DANRE:A8WG05|A8WG05_DANRE:Q7ZVI7|ACTB1_DANRE
LPKKTEKAAKGK	84.43	1297.81	12	2.3	433.611	3	3.9533	5669	ID113916_01_SPD30_OA10034_10472_062924.raw	13100				29400				E7FE07|E7FE07_DANRE:Q4FZZ7|Q4FZZ7_DANRE:Q561S9|Q561S9_DANRE:E7EXD7|E7EXD7_DANRE
LPKLKPDPNTL	80.25	1234.73	11	1.3	618.372	2	16.7634	43959	ID113917_01_SPD30_OA10034_10472_062924.raw			166000	337000		1090000			P02769|ALBU_BOVIN
LPLVGGHEGAGVVVG	87.57	1359.75	15	1.3	680.884	2	24.9425	68629	ID113917_01_SPD30_OA10034_10472_062924.raw	451000	493000		355000					P00331|ADH2_YEAST:P00330|ADH1_YEAST
LPLVGGHEGAGVVVGM(+15.99)GENVK	89.69	2034.06	21	2.1	1018.04	2	20.1101	48734	ID113916_01_SPD30_OA10034_10472_062924.raw	163000	1700000	1140000	2070000	910000	1610000	Oxidation (M)	M16:Oxidation (M):1000.00	P00331|ADH2_YEAST:P00330|ADH1_YEAST
LPLVGGHEGAGVVVGMGENVK	80.19	2018.06	21	2.6	1010.04	2	24.6322	63277	ID113915_01_SPD30_OA10034_10472_062924.raw	1020000	814000							P00331|ADH2_YEAST:P00330|ADH1_YEAST
LPVHSEDGVQSNVGSAT	45.75	1695.81	17	0.6	848.911	2	11.5213	34727	ID113919_01_SPD30_OA10034_10472_062924.raw						284000			E9QEB3|E9QEB3_DANRE
LPVIGR	37.04	653.422	6	1.2	327.719	2	14.5844	47608	ID113919_01_SPD30_OA10034_10472_062924.raw									A0A8M9QH20|A0A8M9QH20_DANRE
LQDAEEAVEAVNAK	82.16	1485.73	14	1.8	496.252	3	16.7581	50205	ID113918_01_SPD30_OA10034_10472_062924.raw	19600000	14900000	2480000		27900000	1410000			B6IDE0|B6IDE0_DANRE:Q6YJK1|Q6YJK1_DANRE:A0A8M9PEC3|A0A8M9PEC3_DANRE:B6IDE1|B6IDE1_DANRE:A0A8M9PR47|A0A8M9PR47_DANRE
LQDDSTSTETADSFLARAPGLTT	89.13	2396.13	23	3.1	1199.08	2	30.5897	84952	ID113917_01_SPD30_OA10034_10472_062924.raw									ENSDARP00000139130_G26D:ENSDARP00000063132_G26D
LQDDSTSTETADSFLARAPGLTTM(+15.99)	88.99	2543.17	24	5.5	1272.6	2	30.4665	84620	ID113917_01_SPD30_OA10034_10472_062924.raw				224000			Oxidation (M)	M24:Oxidation (M):1000.00	ENSDARP00000139130_G26D:ENSDARP00000063132_G26D
LQDLVDK	78.72	829.455	7	1.8	415.735	2	10.3226	21904	ID113915_01_SPD30_OA10034_10472_062924.raw		706000			2330000				Q508P8|Q508P8_DANRE:A0A8M1NBP6|A0A8M1NBP6_DANRE:A0A8M9PEC3|A0A8M9PEC3_DANRE:B6IDE1|B6IDE1_DANRE:A2BGX6|A2BGX6_DANRE:F1QVX3|F1QVX3_DANRE:B8A569|B8A569_DANRE:A0A8M9PJW6|A0A8M9PJW6_DANRE:A0A8M9PR47|A0A8M9PR47_DANRE:A0A0R4INI3|A0A0R4INI3_DANRE:A0A2R8Q2N5|A0A2R8Q2N5_DANRE:Q508P7|Q508P7_DANRE:B6IDE0|B6IDE0_DANRE:Q6YJK1|Q6YJK1_DANRE:A0A8M9QEC8|A0A8M9QEC8_DANRE:B8A568|B8A568_DANRE:F1QZW1|F1QZW1_DANRE:A7E2H1|A7E2H1_DANRE:F1R6C7|F1R6C7_DANRE:Q6IQX1|Q6IQX1_DANRE
LQDLVDKLQLK	89.69	1311.78	11	1.1	438.266	3	23.8858	58325	ID113916_01_SPD30_OA10034_10472_062924.raw	21100000	17300000	6040000		35300000	2490000			Q508P8|Q508P8_DANRE:A0A8M1NBP6|A0A8M1NBP6_DANRE:A0A8M9PEC3|A0A8M9PEC3_DANRE:B6IDE1|B6IDE1_DANRE:A2BGX6|A2BGX6_DANRE:F1QVX3|F1QVX3_DANRE:B8A569|B8A569_DANRE:A0A8M9PJW6|A0A8M9PJW6_DANRE:A0A8M9PR47|A0A8M9PR47_DANRE:A0A0R4INI3|A0A0R4INI3_DANRE:A0A2R8Q2N5|A0A2R8Q2N5_DANRE:Q508P7|Q508P7_DANRE:B6IDE0|B6IDE0_DANRE:Q6YJK1|Q6YJK1_DANRE:A0A8M9QEC8|A0A8M9QEC8_DANRE:B8A568|B8A568_DANRE:F1QZW1|F1QZW1_DANRE:A7E2H1|A7E2H1_DANRE:F1R6C7|F1R6C7_DANRE:Q6IQX1|Q6IQX1_DANRE
LQDQAAKEFVSWLKTGR(-0.98)	89.07	1975.06	17	1	659.363	3	28.7997	79708	ID113917_01_SPD30_OA10034_10472_062924.raw					119000		Amidation	R17:Amidation:1000.00	B0R1C3|B0R1C3_DANRE
LQDQAAQSF	77.18	1006.47	9	2.9	1007.48	1	14.2931	46591	ID113919_01_SPD30_OA10034_10472_062924.raw					618000	764000			ENSDARP00000063132_V22A:ENSDARP00000116629_D114Y:ENSDARP00000139130_G26D:ENSDARP00000116629_A60S:ENSDARP00000116629_V107L:ENSDARP00000063132_K18N:ENSDARP00000139130_V22A:ENSDARP00000116629_K125E:ENSDARP00000116629.1|pep:F1RD10|F1RD10_DANRE:ENSDARP00000063132_G26D:A0A0R4IS85|A0A0R4IS85_DANRE:ENSDARP00000116629_A136T:ENSDARP00000139130_K18N
LQEEISDLTEQLGEGGK	74.69	1844.9	17	1.7	923.459	2	28.0922	73118	ID113915_01_SPD30_OA10034_10472_062924.raw	157000	129000							A0A8M1NBP6|A0A8M1NBP6_DANRE:F1QZW1|F1QZW1_DANRE:A7E2H1|A7E2H1_DANRE
LQESAPNRVDPF	47.2	1371.68	12	2.1	686.848	2	18.6837	65249	ID113919_01_SPD30_OA10034_10472_062924.raw						989000			Q9DGK4|TCTP_DANRE
LQFPVGR	70.28	815.465	7	1.5	408.741	2	18.7247	46448	ID113915_01_SPD30_OA10034_10472_062924.raw		237000							A4FVM2|A4FVM2_DANRE:E7FE07|E7FE07_DANRE:Q0Z946|Q0Z946_DANRE:Q561S9|Q561S9_DANRE:Q5XJK2|Q5XJK2_DANRE:Q7ZUY3|H2AX_DANRE:E7EXD7|E7EXD7_DANRE:Q7ZTT0|Q7ZTT0_DANRE:A0A8M2BCB5|A0A8M2BCB5_DANRE:Q4FZZ7|Q4FZZ7_DANRE:F1QTL1|F1QTL1_DANRE:A0A140LGS2|A0A140LGS2_DANRE:E7F5W3|E7F5W3_DANRE:A2BFY9|A2BFY9_DANRE:Q71PD7|H2AV_DANRE:E7EZX1|E7EZX1_DANRE
LQGDSTSTETADSFLARAPGLTT	88.92	2338.13	23	2.7	1170.07	2	30.0414	83337	ID113917_01_SPD30_OA10034_10472_062924.raw				67500					ENSDARP00000063132_V22A:A0A0R4IS85|A0A0R4IS85_DANRE:ENSDARP00000063132_K18N:ENSDARP00000139130_V22A:F1RD10|F1RD10_DANRE:ENSDARP00000139130_K18N
LQGDSTSTETADSFLARAPGLTTM(+15.99)	89	2485.16	24	1.9	1243.59	2	29.9811	83003	ID113917_01_SPD30_OA10034_10472_062924.raw				401000			Oxidation (M)	M24:Oxidation (M):1000.00	ENSDARP00000063132_V22A:A0A0R4IS85|A0A0R4IS85_DANRE:ENSDARP00000063132_K18N:ENSDARP00000139130_V22A:F1RD10|F1RD10_DANRE:ENSDARP00000139130_K18N
LQIGYPTLA	61.36	974.544	9	2.7	975.554	1	31.384	87440	ID113917_01_SPD30_OA10034_10472_062924.raw				128000					Q6P5K3|Q6P5K3_DANRE:Q9PV90|RLA0_DANRE
LQNEIEDLM(+15.99)VDVER	89.69	1717.82	14	2	573.615	3	27.7272	68692	ID113916_01_SPD30_OA10034_10472_062924.raw	31900000	47400000	38600000		35300000	10700000	Oxidation (M)	M9:Oxidation (M):1000.00	A0A0R4INI3|A0A0R4INI3_DANRE:Q508P8|Q508P8_DANRE:B6IDE0|B6IDE0_DANRE:A0A8M1NBP6|A0A8M1NBP6_DANRE:A0A8M9PEC3|A0A8M9PEC3_DANRE:B6IDE1|B6IDE1_DANRE:A0A8M9PR47|A0A8M9PR47_DANRE
LQPHEFQGGTFTISNLGMYGIK	86.72	2437.21	22	1.9	813.412	3	32.2322	82293	ID113916_01_SPD30_OA10034_10472_062924.raw		942000	826000			567000			Q804C3|Q804C3_DANRE:F6NRK1|F6NRK1_DANRE
LQPLLDNQIGFKNM(+15.99)	39.01	1645.85	14	1.4	823.933	2	27.9551	77373	ID113917_01_SPD30_OA10034_10472_062924.raw							Oxidation (M)	M14:Oxidation (M):1000.00	Q6DRF3|PSB1_DANRE
LQQC(+57.02)PF	77.08	791.364	6	1.7	792.372	1	18.0561	44505	ID113915_01_SPD30_OA10034_10472_062924.raw	6230000	35500000	9400000		29300000	51600000	Carbamidomethylation		P02768|ALBU_HUMAN:P02769|ALBU_BOVIN
LQQC(+57.02)PFDEH	85.2	1172.49	9	1.6	587.254	2	11.7205	26314	ID113916_01_SPD30_OA10034_10472_062924.raw	1140000	2870000	3440000	3990000	4230000	7330000	Carbamidomethylation		P02769|ALBU_BOVIN
LQQC(+57.02)PFDEHVK	80.45	1399.66	11	1.5	467.56	3	10.5418	22519	ID113915_01_SPD30_OA10034_10472_062924.raw		533000		882000			Carbamidomethylation		P02769|ALBU_BOVIN
LQQC(+57.02)PFDEHVKL	83.83	1512.74	12	1.6	757.378	2	19.8365	47961	ID113916_01_SPD30_OA10034_10472_062924.raw	995000	4290000	1890000	6150000	2470000	11700000	Carbamidomethylation		P02769|ALBU_BOVIN
LQQC(+57.02)PFDEHVKLV	78.97	1611.81	13	3.5	806.914	2	21.9989	53582	ID113916_01_SPD30_OA10034_10472_062924.raw			121000	503000		2540000	Carbamidomethylation		P02769|ALBU_BOVIN
LQQC(+57.02)PFDEHVKLVN	87.41	1725.85	14	-0.6	863.932	2	19.6483	47698	ID113916_01_SPD30_OA10034_10472_062924.raw				97700		23900000	Carbamidomethylation		P02769|ALBU_BOVIN
LQQC(+57.02)PFDEHVKLVNEL	86.8	1967.98	16	1.9	984.998	2	26.7863	73925	ID113917_01_SPD30_OA10034_10472_062924.raw				1170000	943000	28500000	Carbamidomethylation		P02769|ALBU_BOVIN
LQQC(+57.02)PFEDHVKLVN	77.05	1725.85	14	1.4	863.934	2	19.7599	49570	ID113915_01_SPD30_OA10034_10472_062924.raw		78100		259000			Carbamidomethylation		P02768|ALBU_HUMAN
LQQFFNHHM(+15.99)FVLEQEEYK	86.03	2382.11	18	1.6	795.045	3	22.4608	54744	ID113916_01_SPD30_OA10034_10472_062924.raw							Oxidation (M)	M9:Oxidation (M):1000.00	Q508P8|Q508P8_DANRE:A0A8M1NBP6|A0A8M1NBP6_DANRE:A0A8M9PEC3|A0A8M9PEC3_DANRE:B6IDE1|B6IDE1_DANRE:A2BGX6|A2BGX6_DANRE:A0A8M9PVN0|A0A8M9PVN0_DANRE:F1QVX3|F1QVX3_DANRE:B8A569|B8A569_DANRE:A0A8M9PJW6|A0A8M9PJW6_DANRE:A0A8M9PR47|A0A8M9PR47_DANRE:A0A0R4INI3|A0A0R4INI3_DANRE:A0A2R8Q2N5|A0A2R8Q2N5_DANRE:Q508P7|Q508P7_DANRE:B6IDE0|B6IDE0_DANRE:Q6YJK1|Q6YJK1_DANRE:A0A8M9QEC8|A0A8M9QEC8_DANRE:Q4V9D2|Q4V9D2_DANRE:B8A568|B8A568_DANRE:F1QZW1|F1QZW1_DANRE:F1R6C7|F1R6C7_DANRE:Q6IQX1|Q6IQX1_DANRE
LQQFFNHHM(+15.99)FVLEQEEYKK	84.05	2510.21	19	1.5	837.744	3	19.1241	46358	ID113916_01_SPD30_OA10034_10472_062924.raw		1190000	80100		608000		Oxidation (M)	M9:Oxidation (M):1000.00	Q508P8|Q508P8_DANRE:A0A8M1NBP6|A0A8M1NBP6_DANRE:A0A8M9PEC3|A0A8M9PEC3_DANRE:B6IDE1|B6IDE1_DANRE:A2BGX6|A2BGX6_DANRE:A0A8M9PVN0|A0A8M9PVN0_DANRE:F1QVX3|F1QVX3_DANRE:B8A569|B8A569_DANRE:A0A8M9PJW6|A0A8M9PJW6_DANRE:A0A8M9PR47|A0A8M9PR47_DANRE:A0A0R4INI3|A0A0R4INI3_DANRE:A0A2R8Q2N5|A0A2R8Q2N5_DANRE:Q508P7|Q508P7_DANRE:B6IDE0|B6IDE0_DANRE:Q6YJK1|Q6YJK1_DANRE:A0A8M9QEC8|A0A8M9QEC8_DANRE:Q4V9D2|Q4V9D2_DANRE:B8A568|B8A568_DANRE:F1QZW1|F1QZW1_DANRE:F1R6C7|F1R6C7_DANRE:Q6IQX1|Q6IQX1_DANRE
LQSFDEITAM(+15.99)TGDGVNDAPALK	82.28	2308.09	22	2.8	1155.06	2	27.5617	68409	ID113916_01_SPD30_OA10034_10472_062924.raw							Oxidation (M)	M10:Oxidation (M):1000.00	F1Q4P9|F1Q4P9_DANRE:A0A2R8QJH4|A0A2R8QJH4_DANRE
LQSTRPIIELY	57.52	1331.74	11	2.2	666.881	2	27.3403	100349	ID113919_01_SPD30_OA10034_10472_062924.raw						907000			A5WWI2|A5WWI2_DANRE:Q7ZWE9|KCY_DANRE
LQTHLDTRHIRPNVPETAILM(+15.99)	38.32	2470.31	21	1.1	824.445	3	20.7273	56365	ID113917_01_SPD30_OA10034_10472_062924.raw						540000	Oxidation (M)	M21:Oxidation (M):1000.00	B3DFU2|B3DFU2_DANRE
LQTKNKLGKSLVPL	69.19	1537.96	14	1.5	769.986	2	14.6034	47806	ID113919_01_SPD30_OA10034_10472_062924.raw						885000			ENSDARP00000105698_N20S:ENSDARP00000105698_H18D:ENSDARP00000105698_D104E:ENSDARP00000105698.2|pep:ENSDARP00000105698_T106A:ENSDARP00000152381.1|pep:A3KQQ9|SCG3_DANRE
LQVAGEITTGPR	49.53	1240.68	12	1.8	621.347	2	16.1735	39109	ID113915_01_SPD30_OA10034_10472_062924.raw		138000			291000				A0A8M9PNN6|A0A8M9PNN6_DANRE:Q6PFM3|Q6PFM3_DANRE
LQVPRIEDGNNFGVA	76.74	1627.83	15	2.9	814.926	2	27.7922	76850	ID113917_01_SPD30_OA10034_10472_062924.raw				88000	214000				Q9PTH5|Q9PTH5_DANRE
LQVQHASK	24.16	909.503	8	1.8	455.76	2	11.7106	27056	ID113914_01_SPD30_OA10034_10472_062924.raw	270000				905000				B0S730|B0S730_DANRE:Q8JHI0|Q8JHI0_DANRE:Q6NX10|Q6NX10_DANRE:A4QN79|A4QN79_DANRE
LRDSPFEF	75.31	1009.49	8	2.6	505.752	2	26.3861	96573	ID113919_01_SPD30_OA10034_10472_062924.raw						4730000			ENSDARP00000120887_S101P
LREVIPTDKVEVGFKDL	71.13	1957.09	17	2.5	653.372	3	25.7157	93884	ID113919_01_SPD30_OA10034_10472_062924.raw						750000			Q7T3D9|Q7T3D9_DANRE:A0A8M1P861|A0A8M1P861_DANRE:A0A2R9YJL1|A0A2R9YJL1_DANRE:Q801E6|Q801E6_DANRE
LRFPGQLNADLRKL	82.42	1639.95	14	2.2	547.659	3	25.6995	82027	ID113918_01_SPD30_OA10034_10472_062924.raw					284000				A0A8M2BKU1|A0A8M2BKU1_DANRE:A0A0R4IXC8|A0A0R4IXC8_DANRE:A0A8M1N7Z8|A0A8M1N7Z8_DANRE:A0A8M1PAC9|A0A8M1PAC9_DANRE:Q4VBI6|Q4VBI6_DANRE:Q08C80|Q08C80_DANRE:Q6P5M9|Q6P5M9_DANRE:Q6PE34|Q6PE34_DANRE:E7FC32|E7FC32_DANRE:Q6NW90|Q6NW90_DANRE:Q7ZW01|Q7ZW01_DANRE
LRHYINL	49.4	927.529	7	1.4	310.184	3	13.225	41875	ID113919_01_SPD30_OA10034_10472_062924.raw					8850000	23700000			E7F0L6|E7F0L6_DANRE:Q1LW93|Q1LW93_DANRE:ENSDARP00000126906_A15V:Q9I8P2|PYYA_DANRE:Q9I8P3|NPY_DANRE
LRHYINLITR	86.33	1297.76	10	1.2	433.595	3	13.4015	33354	ID113917_01_SPD30_OA10034_10472_062924.raw				524000	1510000	2160000			E7F0L6|E7F0L6_DANRE:Q1LW93|Q1LW93_DANRE:ENSDARP00000126906_A15V:Q9I8P2|PYYA_DANRE:Q9I8P3|NPY_DANRE
LRHYINLITRQ	86.85	1425.82	11	1.9	476.282	3	13.6649	34077	ID113917_01_SPD30_OA10034_10472_062924.raw				4080000	10700000	15900000			E7F0L6|E7F0L6_DANRE:Q1LW93|Q1LW93_DANRE:ENSDARP00000126906_A15V:Q9I8P2|PYYA_DANRE:Q9I8P3|NPY_DANRE
LRHYINLITRQRY(-0.98)	89.51	1744	13	1.1	582.342	3	11.824	28302	ID113917_01_SPD30_OA10034_10472_062924.raw	1540000	8990000	7170000	168000000	171000000	118000000	Amidation	Y13:Amidation:1000.00	E7F0L6|E7F0L6_DANRE:Q1LW93|Q1LW93_DANRE:ENSDARP00000126906_A15V:Q9I8P2|PYYA_DANRE:Q9I8P3|NPY_DANRE
LRHYINLITRQRYG	83.49	1802.01	14	0.9	451.509	4	13.094	32351	ID113917_01_SPD30_OA10034_10472_062924.raw				6730000	3890000	5340000			E7F0L6|E7F0L6_DANRE:Q1LW93|Q1LW93_DANRE:ENSDARP00000126906_A15V:Q9I8P2|PYYA_DANRE:Q9I8P3|NPY_DANRE
LRHYLNL	49.4	927.529	7	1.4	310.184	3	13.225	41875	ID113919_01_SPD30_OA10034_10472_062924.raw						23700000			A0A8M9PG81|A0A8M9PG81_DANRE
LRKGNYAERVGAGAPVYL	82.28	1933.05	18	0.5	967.534	2	15.0781	49721	ID113919_01_SPD30_OA10034_10472_062924.raw						17100000			F1QTL1|F1QTL1_DANRE:Q5XJK2|Q5XJK2_DANRE:Q7ZUY3|H2AX_DANRE:E7EXD7|E7EXD7_DANRE
LRKGNYAERVGAGAPVYLA	87.07	2004.09	19	2.1	669.039	3	15.248	39165	ID113917_01_SPD30_OA10034_10472_062924.raw		284000	154000	2460000	7780000	36400000			F1QTL1|F1QTL1_DANRE:Q5XJK2|Q5XJK2_DANRE:Q7ZUY3|H2AX_DANRE:E7EXD7|E7EXD7_DANRE
LRKGNYAERVGAGAPVYLAA	88.37	2075.13	20	3.1	692.719	3	16.2165	38801	ID113916_01_SPD30_OA10034_10472_062924.raw	1000000		149000	2620000	1690000	14500000			F1QTL1|F1QTL1_DANRE:Q5XJK2|Q5XJK2_DANRE:Q7ZUY3|H2AX_DANRE:E7EXD7|E7EXD7_DANRE
LRKGNYAERVGAGAPVYLAAVL	80.22	2287.28	22	2.2	763.436	3	28.0111	73003	ID113915_01_SPD30_OA10034_10472_062924.raw		64100	42000						F1QTL1|F1QTL1_DANRE:Q5XJK2|Q5XJK2_DANRE:Q7ZUY3|H2AX_DANRE:E7EXD7|E7EXD7_DANRE
LRKGNYAQRVGAGAPVYL	71.49	1932.07	18	1.2	967.043	2	14.1285	45714	ID113919_01_SPD30_OA10034_10472_062924.raw					933000	1030000			A4FVM2|A4FVM2_DANRE:E7FE07|E7FE07_DANRE:Q4FZZ7|Q4FZZ7_DANRE:Q561S9|Q561S9_DANRE:A0A140LGS2|A0A140LGS2_DANRE:E7F5W3|E7F5W3_DANRE:A6QL59|A6QL59_DANRE:E7EZX1|E7EZX1_DANRE
LRKGNYAQRVGAGAPVYLA	89.01	2003.11	19	2.2	1002.56	2	14.2739	36060	ID113917_01_SPD30_OA10034_10472_062924.raw	2970000	223000	446000	5010000	13000000	32500000			A4FVM2|A4FVM2_DANRE:E7FE07|E7FE07_DANRE:Q4FZZ7|Q4FZZ7_DANRE:Q561S9|Q561S9_DANRE:A0A140LGS2|A0A140LGS2_DANRE:E7F5W3|E7F5W3_DANRE:E7EZX1|E7EZX1_DANRE:A6QL59|A6QL59_DANRE
LRKGNYAQRVGAGAPVYLAA	88.92	2074.14	20	0.9	1038.08	2	15.0797	38713	ID113917_01_SPD30_OA10034_10472_062924.raw	743000	311000	235000	2880000	10000000	7610000			A4FVM2|A4FVM2_DANRE:E7FE07|E7FE07_DANRE:Q4FZZ7|Q4FZZ7_DANRE:Q561S9|Q561S9_DANRE:A0A140LGS2|A0A140LGS2_DANRE:E7F5W3|E7F5W3_DANRE:E7EZX1|E7EZX1_DANRE:A6QL59|A6QL59_DANRE
LRKGNYAQRVGAGAPVYLAAVL	39.36	2286.3	22	1.7	763.107	3	27.2781	67573	ID113916_01_SPD30_OA10034_10472_062924.raw									A4FVM2|A4FVM2_DANRE:E7FE07|E7FE07_DANRE:Q4FZZ7|Q4FZZ7_DANRE:Q561S9|Q561S9_DANRE:A0A140LGS2|A0A140LGS2_DANRE:E7F5W3|E7F5W3_DANRE:E7EZX1|E7EZX1_DANRE:A6QL59|A6QL59_DANRE
LRLAKEY	85.74	891.518	7	0.8	446.767	2	8.4982	17310	ID113916_01_SPD30_OA10034_10472_062924.raw	7430000	5970000	4990000	15800000	80500000	119000000			P02769|ALBU_BOVIN
LRLAKEYEAT	51.8	1192.65	10	1.8	398.556	3	9.5409	21042	ID113917_01_SPD30_OA10034_10472_062924.raw				148000					P02769|ALBU_BOVIN
LRLAKEYEATLEEC(+57.02)C(+57.02)AKDDPHAC(+57.02)YSTVF	82.3	3375.52	28	1.2	844.888	4	23.8384	86400	ID113919_01_SPD30_OA10034_10472_062924.raw						7670000	Carbamidomethylation;Carbamidomethylation;Carbamidomethylation		P02769|ALBU_BOVIN
LRLAKEYEATLEEC(+57.02)C(+57.02)AKDDPHAC(+57.02)YSTVFDKL	24.09	3731.73	31	2.1	747.354	5	26.3413	96655	ID113919_01_SPD30_OA10034_10472_062924.raw						3370000	Carbamidomethylation;Carbamidomethylation;Carbamidomethylation		P02769|ALBU_BOVIN
LRLAKEYEATLEEC(+57.02)C(+57.02)AKDDPHAC(+57.02)YSTVFDKLKHL	41.77	4109.96	34	1	823.001	5	27.0757	99551	ID113919_01_SPD30_OA10034_10472_062924.raw						32000000	Carbamidomethylation;Carbamidomethylation;Carbamidomethylation		P02769|ALBU_BOVIN
LRLAKEYEATLEEC(+57.02)C(+57.02)AKDDPHAC(+57.02)YSTVFDKLKHLVDEPQNLIKQNC(+57.02)DQFEKL	40.31	6309.03	52	2.3	902.299	7	33.538	123840	ID113919_01_SPD30_OA10034_10472_062924.raw						21700000	Carbamidomethylation;Carbamidomethylation;Carbamidomethylation;Carbamidomethylation		P02769|ALBU_BOVIN
LRQPFFQKR	43.65	1218.7	9	2.6	305.683	4	8.8169	18594	ID113917_01_SPD30_OA10034_10472_062924.raw				114000					A0A8M2B801|A0A8M2B801_DANRE:Q7ZUY0|Q7ZUY0_DANRE:Q6TGU0|Q6TGU0_DANRE
LRRPPGREAYPGDVFYLH	82.4	2142.11	18	2.2	536.537	4	16.6092	56417	ID113919_01_SPD30_OA10034_10472_062924.raw						6520000			Q08BA1|Q08BA1_DANRE
LRYGQHPNIITLK	33.62	1551.89	13	1.3	518.304	3	13.6397	43349	ID113919_01_SPD30_OA10034_10472_062924.raw						805000			A0A8M9PFT4|A0A8M9PFT4_DANRE:E7F164|E7F164_DANRE:A0A8M9Q888|A0A8M9Q888_DANRE:A0A0R4ID09|A0A0R4ID09_DANRE:Q7ZVH8|Q7ZVH8_DANRE:Q08CV8|Q08CV8_DANRE
LSAELGDIFGK	88.22	1148.61	11	1.8	575.312	2	30.407	84394	ID113917_01_SPD30_OA10034_10472_062924.raw				264000		3730000			Q6XG62|Q6XG62_DANRE
LSAELGDIFGKTT	82.25	1350.7	13	1.8	676.36	2	30.3599	112298	ID113919_01_SPD30_OA10034_10472_062924.raw				249000	1380000	2630000			Q6XG62|Q6XG62_DANRE
LSAELGDIFGKTTDKAALDKIFKDL	83.71	2708.46	25	2	678.125	4	36.1966	116821	ID113918_01_SPD30_OA10034_10472_062924.raw					346000	1010000			Q6XG62|Q6XG62_DANRE
LSAVSQTALL	29.56	1001.58	10	2.7	501.796	2	28.6178	105409	ID113919_01_SPD30_OA10034_10472_062924.raw									A0A8M9PX37|A0A8M9PX37_DANRE:A0A8M3ARU2|A0A8M3ARU2_DANRE:O73791|TIE2_DANRE
LSDGVAVIK	51.31	900.528	9	2.2	451.272	2	15.6367	37459	ID113915_01_SPD30_OA10034_10472_062924.raw		407000			599000				Q803B0|Q803B0_DANRE
LSDKIK	41.39	702.428	6	1.8	352.222	2	5.9344	9303	ID113914_01_SPD30_OA10034_10472_062924.raw	198000								B2GSG9|B2GSG9_DANRE:Q803P1|EI3JB_DANRE
LSDKLK	56.82	702.428	6	1.8	352.222	2	5.984	10064	ID113915_01_SPD30_OA10034_10472_062924.raw	198000	183000							Q5U3J6|Q5U3J6_DANRE:Q7T3F0|Q7T3F0_DANRE:F1R412|F1R412_DANRE:Q6NSM8|SIK3_DANRE:F1Q5P9|F1Q5P9_DANRE:A0A8M6Z3C6|A0A8M6Z3C6_DANRE
LSDQC(+57.02)TGLQGFLVFHSFGGGTGSGFTSLLM(+15.99)ER	48.16	3421.61	32	3.2	1141.55	3	39.6628	108706	ID113915_01_SPD30_OA10034_10472_062924.raw							Carbamidomethylation;Oxidation (M)	M30:Oxidation (M):1000.00	B8A516|B8A516_DANRE:D1MCG5|D1MCG5_DANRE:E7EYT7|E7EYT7_DANRE
LSDSSC(+57.02)K	55.46	795.343	7	1.1	796.351	1	9.0737	18432	ID113915_01_SPD30_OA10034_10472_062924.raw		242000					Carbamidomethylation		P00761|TRYP_PIG
LSEAEYEKY	67.43	1130.51	9	1.1	566.264	2	11.6575	35390	ID113919_01_SPD30_OA10034_10472_062924.raw						698000			Q3ZV42|Q3ZV42_DANRE:F1QKX9|F1QKX9_DANRE:ENSDARP00000120887_S101P:ENSDARP00000120887_R64Q
LSEAEYEKYGPVLQ	88.87	1624.8	14	2	813.408	2	22.1312	60259	ID113917_01_SPD30_OA10034_10472_062924.raw				893000	888000	5480000			Q3ZV42|Q3ZV42_DANRE:F1QKX9|F1QKX9_DANRE:ENSDARP00000120887_S101P:ENSDARP00000120887_R64Q
LSEDDRVSWAEQQYE	88.93	1853.81	15	3	927.913	2	20.3146	54988	ID113917_01_SPD30_OA10034_10472_062924.raw				548000					ENSDARP00000118568.1|pep:B6VCA1|B6VCA1_DANRE:ENSDARP00000118568_R299C:E9QIE6|E9QIE6_DANRE:ENSDARP00000004083_A688V:ENSDARP00000004083.4|pep:ENSDARP00000118568_A687V:ENSDARP00000004083_I660V:ENSDARP00000004083_R299C:ENSDARP00000118568_G665D:ENSDARP00000118568_I659V:ENSDARP00000004083_G666D
LSEILR	24.41	729.438	6	1.6	365.727	2	14.0873	40008	ID113918_01_SPD30_OA10034_10472_062924.raw					588000				Q1LUN2|Q1LUN2_DANRE:A0A8M6Z235|A0A8M6Z235_DANRE:A0A8M2BFS5|A0A8M2BFS5_DANRE:A0A8M9PND1|A0A8M9PND1_DANRE:A0A8M6Z0X7|A0A8M6Z0X7_DANRE:Q9W6C8|NDF2_DANRE:O42202|NDF1_DANRE:A8WIP9|A8WIP9_DANRE:A0A8N7TEI0|A0A8N7TEI0_DANRE:A0A8M6YTY8|A0A8M6YTY8_DANRE:A0A8M2B5C5|A0A8M2B5C5_DANRE
LSELIR	24.41	729.438	6	1.6	365.727	2	14.0873	40008	ID113918_01_SPD30_OA10034_10472_062924.raw					588000				A0A8M9QC82|A0A8M9QC82_DANRE:A0A8M9Q691|A0A8M9Q691_DANRE
LSELLR	24.41	729.438	6	1.6	365.727	2	14.0873	40008	ID113918_01_SPD30_OA10034_10472_062924.raw					588000				A0A2R8Q4T2|A0A2R8Q4T2_DANRE:A0A8M9PDM0|A0A8M9PDM0_DANRE:A0A8M9QMW4|A0A8M9QMW4_DANRE:A0A8M3AQU5|A0A8M3AQU5_DANRE:A0A8M3AYD6|A0A8M3AYD6_DANRE:A0A8M3BEH1|A0A8M3BEH1_DANRE:A0A8M3B7G7|A0A8M3B7G7_DANRE:A0A286Y9X1|A0A286Y9X1_DANRE:A0A8M3AQI0|A0A8M3AQI0_DANRE:A0A8M3AXZ0|A0A8M3AXZ0_DANRE:A0A8M3B890|A0A8M3B890_DANRE:A0A8M3BE74|A0A8M3BE74_DANRE:A0A8M3B0X0|A0A8M3B0X0_DANRE:A0A8M9PFE9|A0A8M9PFE9_DANRE:A0A8M9Q4R2|A0A8M9Q4R2_DANRE:A0A8M3AQU7|A0A8M3AQU7_DANRE:Q5RG12|Q5RG12_DANRE:A0A8M9PSB5|A0A8M9PSB5_DANRE:A0A8M9PQB0|A0A8M9PQB0_DANRE:F1R371|F1R371_DANRE:A0A8M9PSB9|A0A8M9PSB9_DANRE:A0A8M9PYD9|A0A8M9PYD9_DANRE:A0A8M9PYE4|A0A8M9PYE4_DANRE:O57521|HS90B_DANRE:A0A8M9PFF3|A0A8M9PFF3_DANRE:A0A0R4IPF2|A0A0R4IPF2_DANRE:A0A8M3B4N4|A0A8M3B4N4_DANRE:A0A8M3AXY5|A0A8M3AXY5_DANRE:A0A8M3B0W3|A0A8M3B0W3_DANRE:A0A8M9QB47|A0A8M9QB47_DANRE:A0A8M3AYV9|A0A8M3AYV9_DANRE:A0A8M3AYE1|A0A8M3AYE1_DANRE:A0A8M9Q9D0|A0A8M9Q9D0_DANRE:A0A8M2B8L6|A0A8M2B8L6_DANRE:A0A8M3BE71|A0A8M3BE71_DANRE:A0A8M3B513|A0A8M3B513_DANRE:A0A8M9Q3D9|A0A8M9Q3D9_DANRE
LSENNIQTIFAVTEEFQPVYK	65.62	2469.24	21	-0.2	1235.63	2	40.0437	109844	ID113915_01_SPD30_OA10034_10472_062924.raw									F1QG85|F1QG85_DANRE:Q3YAA1|Q3YAA1_DANRE:A0A8M6YW86|A0A8M6YW86_DANRE
LSGIPK	72.93	613.38	6	2	307.698	2	8.9832	18239	ID113915_01_SPD30_OA10034_10472_062924.raw		189000							Q6DRC5|USPL1_DANRE:F1RBC8|ABCD1_DANRE:A0A8M9QC20|A0A8M9QC20_DANRE
LSGLPK	72.93	613.38	6	2	307.698	2	8.9832	18239	ID113915_01_SPD30_OA10034_10472_062924.raw		189000							Q6DGK2|LDHBB_DANRE:B2GRW6|B2GRW6_DANRE:A0A8M2BIE4|A0A8M2BIE4_DANRE:Q9PVK4|LDHBA_DANRE
LSIGDGIAR	43.22	900.503	9	1	451.259	2	16.7389	50291	ID113918_01_SPD30_OA10034_10472_062924.raw					806000				Q08BA1|Q08BA1_DANRE
LSKDSLSC(+57.02)EIVSAK	87.34	1535.79	14	2.3	512.937	3	14.7815	37724	ID113917_01_SPD30_OA10034_10472_062924.raw				142000			Carbamidomethylation		Q6YBS2|Q6YBS2_DANRE
LSKEDIER	89.23	988.519	8	1.7	330.514	3	5.6334	9922	ID113916_01_SPD30_OA10034_10472_062924.raw		331000	223000	434000	103000				Q90473|HSP7C_DANRE:A0A8M1NE33|A0A8M1NE33_DANRE:Q6NYR4|Q6NYR4_DANRE:Q6PGX4|Q6PGX4_DANRE:F1R9V3|F1R9V3_DANRE
LSKEEIER	43.86	1002.53	8	1.3	335.186	3	5.1908	8146	ID113917_01_SPD30_OA10034_10472_062924.raw				178000					B0UXS6|B0UXS6_DANRE:Q6PH56|Q6PH56_DANRE:A8WFS0|A8WFS0_DANRE:B0UXR9|B0UXR9_DANRE
LSNRPAFM(+15.99)PSEGK	81.46	1448.71	13	1.4	483.911	3	7.6067	15977	ID113918_01_SPD30_OA10034_10472_062924.raw	321000	233000			933000		Oxidation (M)	M8:Oxidation (M):1000.00	A0A8M2B3U1|A0A8M2B3U1_DANRE:A0A8M9QJP5|A0A8M9QJP5_DANRE:A0A8M3AZC5|A0A8M3AZC5_DANRE:A0A8M3B867|A0A8M3B867_DANRE:B8JHU4|B8JHU4_DANRE:Q7SYD3|Q7SYD3_DANRE:A0A8M3B5E5|A0A8M3B5E5_DANRE:Q8AX99|Q8AX99_DANRE
LSPKDPIKLK	71.25	1137.71	10	2	380.245	3	10.0443	28348	ID113919_01_SPD30_OA10034_10472_062924.raw						485000			Q32LT1|Q32LT1_DANRE
LSPKEKSPYEQK	71.52	1432.76	12	0.9	478.593	3	4.7149	7754	ID113919_01_SPD30_OA10034_10472_062924.raw						602000			Q32PT3|Q32PT3_DANRE
LSPTQKPQGRRPPRV(-0.98)	42.74	1715.01	15	0.7	344.009	5	4.82	7935	ID113919_01_SPD30_OA10034_10472_062924.raw						3280000	Amidation	V15:Amidation:1000.00	Q3ZV42|Q3ZV42_DANRE:F1QKX9|F1QKX9_DANRE:ENSDARP00000120887_S101P:ENSDARP00000120887_R64Q
LSQKFPKAE	89.64	1046.58	9	0.9	349.866	3	6.8407	13062	ID113916_01_SPD30_OA10034_10472_062924.raw	376000			270000	630000	3120000			P02769|ALBU_BOVIN
LSQKFPKAEFVEVT	89.03	1621.87	14	1.8	811.945	2	20.8678	56736	ID113917_01_SPD30_OA10034_10472_062924.raw				263000	2790000	5520000			P02769|ALBU_BOVIN
LSRKRNEDEDSPNKLYTL	61.97	2177.11	18	1.5	726.711	3	10.7923	24843	ID113917_01_SPD30_OA10034_10472_062924.raw				195000					Q24JV3|Q24JV3_DANRE
LSSPATLNSR	75.57	1044.56	10	1.4	523.286	2	9.8826	20727	ID113915_01_SPD30_OA10034_10472_062924.raw		83300							P00761|TRYP_PIG
LSSPQDGEGFLNGGVSSSVEDLGESL	70.82	2579.19	26	-2.8	1290.6	2	38.1703	138867	ID113919_01_SPD30_OA10034_10472_062924.raw				559000					ENSDARP00000095399.3|pep:ENSDARP00000095399_V92I:Q2VT44|Q2VT44_DANRE
LSSPQDGEGFLNGGVSSSVEDLGESLDSAVS	33.27	3038.38	31	1.8	1520.2	2	40.1652	114212	ID113917_01_SPD30_OA10034_10472_062924.raw				1820000		262000			ENSDARP00000095399.3|pep:ENSDARP00000095399_V92I:Q2VT44|Q2VT44_DANRE
LSTEIFK	70.06	836.464	7	1.3	419.24	2	18.9285	58435	ID113918_01_SPD30_OA10034_10472_062924.raw	760000	178000			1390000				A0A8M9PJW6|A0A8M9PJW6_DANRE
LSTELFK	70.06	836.464	7	1.3	419.24	2	18.9285	58435	ID113918_01_SPD30_OA10034_10472_062924.raw	760000	178000			1390000				Q508P8|Q508P8_DANRE:A0A8M1NBP6|A0A8M1NBP6_DANRE:R4GDZ5|R4GDZ5_DANRE:A0A8M9QLG9|A0A8M9QLG9_DANRE:A0A8M9PEC3|A0A8M9PEC3_DANRE:A0A8M9P5E5|A0A8M9P5E5_DANRE:B6IDE1|B6IDE1_DANRE:A2BGX6|A2BGX6_DANRE:E9QF07|E9QF07_DANRE:F1QVX3|F1QVX3_DANRE:B8A569|B8A569_DANRE:A0A8M9PR47|A0A8M9PR47_DANRE:A0A0R4INI3|A0A0R4INI3_DANRE:A0A2R8Q2N5|A0A2R8Q2N5_DANRE:Q508P7|Q508P7_DANRE:B6IDE0|B6IDE0_DANRE:Q6YJK1|Q6YJK1_DANRE:A0A8M9QEC8|A0A8M9QEC8_DANRE:B8A568|B8A568_DANRE:F1QZW1|F1QZW1_DANRE:F1R6C7|F1R6C7_DANRE:A0A8M9PFC7|A0A8M9PFC7_DANRE:Q6IQX1|Q6IQX1_DANRE
LSVDYGK	44.32	780.402	7	1.8	391.209	2	9.7629	21671	ID113917_01_SPD30_OA10034_10472_062924.raw				282000					B8A518|B8A518_DANRE:Q6DC49|Q6DC49_DANRE:Q6NWK7|Q6NWK7_DANRE:Q6P972|Q6P972_DANRE:Q6TGS5|Q6TGS5_DANRE:D1MCG5|D1MCG5_DANRE:Q6NWI0|Q6NWI0_DANRE:Q7ZVI6|Q7ZVI6_DANRE:E7F244|E7F244_DANRE:Q6GQM1|Q6GQM1_DANRE:A0A8M9Q636|A0A8M9Q636_DANRE:B8A516|B8A516_DANRE:E7EYT7|E7EYT7_DANRE
LSVDYGKK	89.35	908.497	8	1.6	303.84	3	6.5089	12124	ID113916_01_SPD30_OA10034_10472_062924.raw		328000	243000	1470000		50100			B8A518|B8A518_DANRE:Q6DC49|Q6DC49_DANRE:Q6NWK7|Q6NWK7_DANRE:Q6P972|Q6P972_DANRE:Q6TGS5|Q6TGS5_DANRE:D1MCG5|D1MCG5_DANRE:Q6NWI0|Q6NWI0_DANRE:Q7ZVI6|Q7ZVI6_DANRE:E7F244|E7F244_DANRE:Q6GQM1|Q6GQM1_DANRE:A0A8M9Q636|A0A8M9Q636_DANRE:B8A516|B8A516_DANRE:E7EYT7|E7EYT7_DANRE
LSVHQL	42.79	695.397	6	1.7	348.706	2	13.1737	36693	ID113918_01_SPD30_OA10034_10472_062924.raw					199000				A0A8M2BKU1|A0A8M2BKU1_DANRE:A0A0R4IXC8|A0A0R4IXC8_DANRE:A0A8M1N7Z8|A0A8M1N7Z8_DANRE:A0A8M1PAC9|A0A8M1PAC9_DANRE:Q4VBI6|Q4VBI6_DANRE:Q08C80|Q08C80_DANRE:Q6P5M9|Q6P5M9_DANRE:Q6PE34|Q6PE34_DANRE:Q7ZW01|Q7ZW01_DANRE:Q6NW90|Q6NW90_DANRE
LSVNDFIIK	31.88	1047.6	9	2.2	524.807	2	30.1718	96783	ID113918_01_SPD30_OA10034_10472_062924.raw					435000				Q804C3|Q804C3_DANRE:F6NRK1|F6NRK1_DANRE
LTAEILELAGNAAR	86.74	1440.79	14	1.3	481.272	3	31.4481	79833	ID113916_01_SPD30_OA10034_10472_062924.raw	1210000	1200000	1090000		1270000	333000			A4FVM2|A4FVM2_DANRE:E7FE07|E7FE07_DANRE:Q561S9|Q561S9_DANRE:Q5XJK2|Q5XJK2_DANRE:A6QL59|A6QL59_DANRE:Q1RLR9|Q1RLR9_DANRE:Q7ZUY3|H2AX_DANRE:E7EXD7|E7EXD7_DANRE:Q4FZZ7|Q4FZZ7_DANRE:F1QTL1|F1QTL1_DANRE:A0A140LGS2|A0A140LGS2_DANRE:E7F5W3|E7F5W3_DANRE:E7EZX1|E7EZX1_DANRE
LTAGRDESTKVDEA	28.8	1490.72	14	2.2	746.37	2	5.9755	12172	ID113919_01_SPD30_OA10034_10472_062924.raw									Q804G7|Q804G7_DANRE
LTAGRDESTKVDEAQ	77.2	1618.78	15	1	540.601	3	5.7228	11244	ID113919_01_SPD30_OA10034_10472_062924.raw						316000			Q804G7|Q804G7_DANRE
LTAGRDESTKVDEAQAV	77.11	1788.89	17	0.7	597.303	3	9.0952	24605	ID113919_01_SPD30_OA10034_10472_062924.raw						2140000			Q804G7|Q804G7_DANRE
LTAGRDESTKVDEAQAVQ	81.9	1916.94	18	0.8	639.989	3	8.3068	19068	ID113918_01_SPD30_OA10034_10472_062924.raw				147000	232000	2710000			Q804G7|Q804G7_DANRE
LTAGRDESTKVDEAQAVQDAKDIYEA	78.7	2822.36	26	4.5	941.797	3	21.2886	67040	ID113918_01_SPD30_OA10034_10472_062924.raw					67200				Q804G7|Q804G7_DANRE
LTAGRDESTKVDEAQAVQDAKDIYEAG	82.28	2879.38	27	1.2	960.801	3	22.1493	79495	ID113919_01_SPD30_OA10034_10472_062924.raw						722000			Q804G7|Q804G7_DANRE
LTAGRDESTKVDEAQAVQDAKDIYEAGEARWGTDEVKFL	57.28	4311.09	39	3.5	863.229	5	33.1687	93005	ID113917_01_SPD30_OA10034_10472_062924.raw				2370000	3050000	2540000			Q804G7|Q804G7_DANRE
LTAGRDESTKVDEAQAVQDAKDIYEAGEARWGTDEVKFL(-0.98)	30.63	4310.11	39	-0.9	1078.53	4	33.1722	93113	ID113917_01_SPD30_OA10034_10472_062924.raw							Amidation	L39:Amidation:1000.00	Q804G7|Q804G7_DANRE
LTAKKSHIGSAF	66.88	1258.7	12	1.4	420.576	3	6.4918	14302	ID113919_01_SPD30_OA10034_10472_062924.raw						354000			E9QFU1|E9QFU1_DANRE
LTEEM(+15.99)AALDDIIAK	54.2	1547.78	14	1.8	774.896	2	25.3436	69738	ID113914_01_SPD30_OA10034_10472_062924.raw	1520000	429000	691000				Oxidation (M)	M5:Oxidation (M):1000.00	A0A8M1NBP6|A0A8M1NBP6_DANRE:F1QZW1|F1QZW1_DANRE
LTEIIK	48.78	715.448	6	1.7	358.732	2	14.8244	34895	ID113915_01_SPD30_OA10034_10472_062924.raw	1780000	2170000							A0A8M6YXX6|A0A8M6YXX6_DANRE:Q6DRC0|SYSC_DANRE:A0A0R4IBD9|A0A0R4IBD9_DANRE
LTEILK	48.78	715.448	6	1.7	358.732	2	14.8244	34895	ID113915_01_SPD30_OA10034_10472_062924.raw	1780000	2170000			4560000				F6P8Y7|F6P8Y7_DANRE:A0A8M6Z984|A0A8M6Z984_DANRE:A0A8N7T8N4|A0A8N7T8N4_DANRE:A0A8M9PV50|A0A8M9PV50_DANRE:Q7SZF7|Q7SZF7_DANRE:Q5BLH8|Q5BLH8_DANRE:X1WHV8|X1WHV8_DANRE:A0A8M2BC07|A0A8M2BC07_DANRE:A0A8M9PUI5|A0A8M9PUI5_DANRE:C6GHV6|C6GHV6_DANRE:Q7ZVN6|Q7ZVN6_DANRE:A0A8M6Z4R0|A0A8M6Z4R0_DANRE
LTELIK	48.78	715.448	6	1.7	358.732	2	14.8244	34895	ID113915_01_SPD30_OA10034_10472_062924.raw	1780000	2170000			4560000				A0A8M6YTC4|A0A8M6YTC4_DANRE:E7FF82|E7FF82_DANRE:A0A8M9Q6Q8|A0A8M9Q6Q8_DANRE:A0A8M9PVK8|A0A8M9PVK8_DANRE:Q5XJN3|Q5XJN3_DANRE:A0A8M9Q2L0|A0A8M9Q2L0_DANRE
LTELLK	48.78	715.448	6	1.7	358.732	2	14.8244	34895	ID113915_01_SPD30_OA10034_10472_062924.raw	1780000	2170000			4560000				A0A8M6Z526|A0A8M6Z526_DANRE:A0A8M9PPV8|A0A8M9PPV8_DANRE:A0A8M9Q9S3|A0A8M9Q9S3_DANRE:A0A8M9P2X4|A0A8M9P2X4_DANRE:A0A8M9PJE6|A0A8M9PJE6_DANRE:A0A8M9PQD6|A0A8M9PQD6_DANRE:A0A8M9PPB0|A0A8M9PPB0_DANRE:E7EYP4|E7EYP4_DANRE:A0A8M9Q020|A0A8M9Q020_DANRE:A0A8M9Q5Y6|A0A8M9Q5Y6_DANRE:A0A8M9Q013|A0A8M9Q013_DANRE:A0A8M6YZK4|A0A8M6YZK4_DANRE:A0A8M9PWH4|A0A8M9PWH4_DANRE:B1H1J0|B1H1J0_DANRE:A0A8M9PC21|A0A8M9PC21_DANRE:A0A8M1Q1W3|A0A8M1Q1W3_DANRE:A0A8M9P7L1|A0A8M9P7L1_DANRE:A0A8M2BCU9|A0A8M2BCU9_DANRE:A0A286Y8J8|A0A286Y8J8_DANRE:A0A8M9PID8|A0A8M9PID8_DANRE:E7F254|E7F254_DANRE:A0A8M6Z4X5|A0A8M6Z4X5_DANRE:A0A8M9Q5Y8|A0A8M9Q5Y8_DANRE:A0A8M9PPA5|A0A8M9PPA5_DANRE:A0A8M9P7K3|A0A8M9P7K3_DANRE:Q5RGE5|DCR1C_DANRE:Q08BA1|Q08BA1_DANRE
LTFDSSFSPNTGK	76.7	1399.66	13	3.2	700.84	2	21.4032	67233	ID113918_01_SPD30_OA10034_10472_062924.raw					377000				Q6NWC1|Q6NWC1_DANRE
LTFDSSFSPNTGKK	82.71	1527.76	14	0.8	764.886	2	16.5543	49648	ID113918_01_SPD30_OA10034_10472_062924.raw	203000	476000			701000				Q6NWC1|Q6NWC1_DANRE
LTFDTTFSPNTGKK	63.18	1555.79	14	2.4	778.903	2	18.6569	57482	ID113918_01_SPD30_OA10034_10472_062924.raw					340000				Q8AWD0|Q8AWD0_DANRE
LTGAIM(+15.99)HY	64.96	920.443	8	2.2	461.23	2	10.6023	27002	ID113918_01_SPD30_OA10034_10472_062924.raw					2630000		Oxidation (M)	M6:Oxidation (M):1000.00	B6IDE0|B6IDE0_DANRE:A0A8M1NBP6|A0A8M1NBP6_DANRE:Q6YJK1|Q6YJK1_DANRE:B6IDE1|B6IDE1_DANRE:Q4V9D2|Q4V9D2_DANRE
LTGAIM(+15.99)HYG	34.63	977.464	9	1.5	489.74	2	10.6247	27107	ID113918_01_SPD30_OA10034_10472_062924.raw					519000		Oxidation (M)	M6:Oxidation (M):1000.00	B6IDE0|B6IDE0_DANRE:Q6YJK1|Q6YJK1_DANRE:A0A8M1NBP6|A0A8M1NBP6_DANRE:B6IDE1|B6IDE1_DANRE:Q4V9D2|Q4V9D2_DANRE
LTGAIM(+15.99)HYGNM(+15.99)K	71.71	1366.64	12	0.2	456.553	3	6.8748	12448	ID113915_01_SPD30_OA10034_10472_062924.raw		1040000					Oxidation (M);Oxidation (M)	M6:Oxidation (M):1000.00;M11:Oxidation (M):1000.00	B6IDE0|B6IDE0_DANRE:A0A8M1NBP6|A0A8M1NBP6_DANRE:Q6YJK1|Q6YJK1_DANRE:B6IDE1|B6IDE1_DANRE:Q4V9D2|Q4V9D2_DANRE
LTGGIAHLFK	80.66	1055.61	10	2.1	352.879	3	20.4124	51361	ID113915_01_SPD30_OA10034_10472_062924.raw		83700							Q803L1|Q803L1_DANRE
LTGLTVAEYFR	82.14	1268.68	11	2.5	635.347	2	30.9691	99419	ID113918_01_SPD30_OA10034_10472_062924.raw	478000	1620000	1310000		1840000				A8WGC6|A8WGC6_DANRE
LTKLPYPAGL	63.15	1071.63	10	3	536.825	2	25.4272	92769	ID113919_01_SPD30_OA10034_10472_062924.raw						429000			F1QSI9|F1QSI9_DANRE
LTLSALLDGK	82.36	1029.61	10	2.2	515.812	2	31.597	101656	ID113918_01_SPD30_OA10034_10472_062924.raw		561000			1400000				Q6NWC1|Q6NWC1_DANRE
LTM(+15.99)FGEKLKGADPEETILNAFK	38.76	2467.27	22	-6.3	823.424	3	30.6174	85706	ID113914_01_SPD30_OA10034_10472_062924.raw							Oxidation (M)	M3:Oxidation (M):1000.00	E7FG54|E7FG54_DANRE
LTPIVS	44.57	628.38	6	1.5	629.388	1	22.7049	57751	ID113915_01_SPD30_OA10034_10472_062924.raw	14100000	31600000				68800000			Q1LVJ0|Q1LVJ0_DANRE
LTPLVS	44.57	628.38	6	1.5	629.388	1	22.7049	57751	ID113915_01_SPD30_OA10034_10472_062924.raw	14100000	31600000	24300000		38300000	68800000			Q1LVJ1|Q1LVJ1_DANRE:Q1LVI7|Q1LVI7_DANRE:Q1LVI9|Q1LVI9_DANRE:Q1LVI6|Q1LVI6_DANRE:A1A5Z1|A1A5Z1_DANRE
LTRPASYANIK	24.06	1232.69	11	0.8	411.904	3	8.8971	21089	ID113918_01_SPD30_OA10034_10472_062924.raw					177000				Q5MJ86|G3P2_DANRE
LTRTAIPLDENEGIYVR	89.09	1959.04	17	1.7	654.023	3	22.4248	61165	ID113917_01_SPD30_OA10034_10472_062924.raw				1400000	1020000	1080000			E9QEQ6|E9QEQ6_DANRE:Q6P3L0|MVP_DANRE
LTTLELLEVR	68.22	1185.7	10	2.2	593.857	2	31.7499	102183	ID113918_01_SPD30_OA10034_10472_062924.raw									A0A8M3BDW6|A0A8M3BDW6_DANRE
LTTPTYGDLNHLVSATM(+15.99)SGVTTC(+57.02)LR	84.44	2723.33	25	2.6	908.785	3	31.9815	81733	ID113916_01_SPD30_OA10034_10472_062924.raw		1770000	1630000				Oxidation (M);Carbamidomethylation	M17:Oxidation (M):1000.00	A0A8M2BKU1|A0A8M2BKU1_DANRE:Q4VBI6|Q4VBI6_DANRE:Q08C80|Q08C80_DANRE:Q6P5M9|Q6P5M9_DANRE:Q6PE34|Q6PE34_DANRE:Q7ZW01|Q7ZW01_DANRE:Q6NW90|Q6NW90_DANRE
LTVQLDDSM(+15.99)GGAPVQVR	66.98	1800.9	17	2.5	901.462	2	23.4087	74341	ID113918_01_SPD30_OA10034_10472_062924.raw				569000	643000	437000	Oxidation (M)	M9:Oxidation (M):1000.00	A5PMZ3|A5PMZ3_DANRE
LTVQLDDSM(+15.99)GGAPVQVRVTQGHEPPHLM(+15.99)	86.25	3043.49	28	0.6	1015.5	3	22.8221	62330	ID113917_01_SPD30_OA10034_10472_062924.raw							Oxidation (M);Oxidation (M)	M9:Oxidation (M):1000.00;M28:Oxidation (M):1000.00	A5PMZ3|A5PMZ3_DANRE
LVAEKVTVITKHNDDEQYAWES	88.8	2574.26	22	1.7	859.095	3	19.1057	51394	ID113917_01_SPD30_OA10034_10472_062924.raw		208000	116000	787000					O57521|HS90B_DANRE
LVAIVDVIDQNR	56.72	1353.76	12	4.1	677.891	2	30.8326	99011	ID113918_01_SPD30_OA10034_10472_062924.raw					392000				Q6DRN7|Q6DRN7_DANRE:A8E526|A8E526_DANRE
LVAQLYK	73.12	833.501	7	2	417.759	2	13.6782	38492	ID113918_01_SPD30_OA10034_10472_062924.raw					1790000				Q7ZVY5|CISY_DANRE:B2GT34|B2GT34_DANRE
LVDEPQNLIKQNC(+57.02)DQFEKL	55.77	2330.16	19	3.8	777.729	3	26.7273	98218	ID113919_01_SPD30_OA10034_10472_062924.raw							Carbamidomethylation		P02769|ALBU_BOVIN
LVDETSPEEDGGESA	57.58	1533.63	15	0.8	767.824	2	11.4087	34098	ID113919_01_SPD30_OA10034_10472_062924.raw						1190000			E9QFU1|E9QFU1_DANRE
LVDETSPEEDGGESAGQPVEIGLK	82.28	2455.16	24	1.1	1228.59	2	22.2493	79696	ID113919_01_SPD30_OA10034_10472_062924.raw						6610000			E9QFU1|E9QFU1_DANRE
LVDETSPEEDGGESAGQPVEIGLKL(-0.98)	70.81	2567.26	25	-4.5	1284.63	2	30.7936	114059	ID113919_01_SPD30_OA10034_10472_062924.raw							Amidation	L25:Amidation:1000.00	E9QFU1|E9QFU1_DANRE
LVDETSPEEDGGESAGQPVEIGLKLT	83.22	2669.29	26	2.5	1335.66	2	30.1299	96655	ID113918_01_SPD30_OA10034_10472_062924.raw					213000	4740000			E9QFU1|E9QFU1_DANRE
LVDETSPEEDGGESAGQPVEIGLKLTAK	89.26	2868.42	28	3.2	957.152	3	26.0869	71923	ID113917_01_SPD30_OA10034_10472_062924.raw				210000	1220000	2350000			E9QFU1|E9QFU1_DANRE
LVDETSPEEDGGESAGQPVEIGLKLTAKKSHIGSAF	48.14	3695.85	36	2.1	924.972	4	26.043	71758	ID113917_01_SPD30_OA10034_10472_062924.raw				591000	3060000				E9QFU1|E9QFU1_DANRE
LVEDHLAVQSLIR	89.33	1491.84	13	1.4	746.929	2	24.4856	60084	ID113916_01_SPD30_OA10034_10472_062924.raw	204000	296000	116000		776000				A0A8M3AVG6|A0A8M3AVG6_DANRE:A0A8M9PUH2|A0A8M9PUH2_DANRE:A0A8M2BJT5|A0A8M2BJT5_DANRE:A0A0R4IP01|A0A0R4IP01_DANRE:F1Q5B8|F1Q5B8_DANRE:E7EZ05|E7EZ05_DANRE:B8JI08|B8JI08_DANRE
LVEEELDRAQER	27.07	1485.74	12	3.8	743.881	2	20.4449	51543	ID113915_01_SPD30_OA10034_10472_062924.raw		90200							Q7SXW1|Q7SXW1_DANRE:A0A8M9PYA8|A0A8M9PYA8_DANRE:A0A8M2B255|A0A8M2B255_DANRE:Q5U3J6|Q5U3J6_DANRE:A0A8M3APV7|A0A8M3APV7_DANRE:E7FBZ3|E7FBZ3_DANRE:A0A1L6UW63|A0A1L6UW63_DANRE:A0A8M2BLW9|A0A8M2BLW9_DANRE:A0A8M2B2D1|A0A8M2B2D1_DANRE:A0A0R4IAL5|A0A0R4IAL5_DANRE:A0A1L6UW65|A0A1L6UW65_DANRE:A0A8M9PUV7|A0A8M9PUV7_DANRE:A0A8M2BLM4|A0A8M2BLM4_DANRE:A0A8M9P6D8|A0A8M9P6D8_DANRE:A0A2R8RQ88|A0A2R8RQ88_DANRE:P13104|TPM1_DANRE:A0A8M2B695|A0A8M2B695_DANRE:A0A8M2BLL0|A0A8M2BLL0_DANRE:A0A8M2B1K3|A0A8M2B1K3_DANRE:A0A8M2B602|A0A8M2B602_DANRE:Q803M1|Q803M1_DANRE:Q6NYQ0|Q6NYQ0_DANRE:A0A8M2B1Q6|A0A8M2B1Q6_DANRE:A7E2K1|A7E2K1_DANRE:F1R412|F1R412_DANRE:A0A8M6Z3C6|A0A8M6Z3C6_DANRE:Q7ZVK9|Q7ZVK9_DANRE:A0A8M6Z082|A0A8M6Z082_DANRE:A0A8M6Z4C1|A0A8M6Z4C1_DANRE:A0A8M2B6C5|A0A8M2B6C5_DANRE:A0A0R4IM99|A0A0R4IM99_DANRE:A0A8M3AZU4|A0A8M3AZU4_DANRE:Q6P0W3|Q6P0W3_DANRE:A0A8M2BLW8|A0A8M2BLW8_DANRE:I3ISQ1|I3ISQ1_DANRE:A0A8M2B1Q8|A0A8M2B1Q8_DANRE:Q7T3F0|Q7T3F0_DANRE:Q6IQD7|Q6IQD7_DANRE:A0A2R8Q650|A0A2R8Q650_DANRE
LVEIVK	39.64	699.453	6	2.1	350.735	2	13.3781	33177	ID113917_01_SPD30_OA10034_10472_062924.raw				148000					A0A8M6YZJ1|A0A8M6YZJ1_DANRE
LVELVK	39.64	699.453	6	2.1	350.735	2	13.3781	33177	ID113917_01_SPD30_OA10034_10472_062924.raw				148000					P02768|ALBU_HUMAN
LVEVSRSL	63	901.523	8	1.7	451.77	2	14.771	48260	ID113919_01_SPD30_OA10034_10472_062924.raw						2280000			P02769|ALBU_BOVIN
LVGGASLKPEFIDIINAKA	67.7	1955.11	19	4.1	652.713	3	31.5596	116913	ID113919_01_SPD30_OA10034_10472_062924.raw						148000			Q90XG0|TPISB_DANRE:A0A0R4IGG3|A0A0R4IGG3_DANRE
LVGLFEDTNLC(+57.02)AIH	82.06	1600.79	14	2.9	801.406	2	33.2409	107266	ID113918_01_SPD30_OA10034_10472_062924.raw				363000	671000	445000	Carbamidomethylation		A0A8M6Z1M4|A0A8M6Z1M4_DANRE:B2GSF5|B2GSF5_DANRE:A0A8M3B0X6|A0A8M3B0X6_DANRE:Q4QRF4|H32_DANRE:A8KBJ5|A8KBJ5_DANRE:Q6PI20|H33_DANRE:A0A140LG23|A0A140LG23_DANRE:A8E503|A8E503_DANRE
LVGLFEDTNLC(+57.02)AIHAK	89.48	1799.92	16	3	900.972	2	28.7863	79558	ID113917_01_SPD30_OA10034_10472_062924.raw	170000	306000	317000	2500000	3120000	1440000	Carbamidomethylation		B2GSF5|B2GSF5_DANRE:A0A8M6Z1M4|A0A8M6Z1M4_DANRE:Q4QRF4|H32_DANRE:A8KBJ5|A8KBJ5_DANRE:Q6PI20|H33_DANRE:A0A140LG23|A0A140LG23_DANRE:A8E503|A8E503_DANRE
LVGLFG	70.46	604.358	6	0.8	605.366	1	33.3214	123324	ID113919_01_SPD30_OA10034_10472_062924.raw						10500000			Q4QRF5|Q4QRF5_DANRE
LVHIITHGEEKD	51.4	1389.73	12	1.5	348.439	4	7.063	13001	ID113915_01_SPD30_OA10034_10472_062924.raw		186000							E7FG54|E7FG54_DANRE
LVILAF	25.96	674.437	6	2	675.445	1	40.3406	110782	ID113915_01_SPD30_OA10034_10472_062924.raw		151000							Q6ZM33|Q6ZM33_DANRE:E7EXZ1|E7EXZ1_DANRE:A0A0G2KIS6|A0A0G2KIS6_DANRE
LVILDL	31.52	684.442	6	1.7	685.451	1	39.8138	127744	ID113918_01_SPD30_OA10034_10472_062924.raw					424000				A0A8M3AZ35|A0A8M3AZ35_DANRE:A0A8M2B2V6|A0A8M2B2V6_DANRE:A0A8M1NFX6|A0A8M1NFX6_DANRE
LVILEGELERSEER	86.04	1670.88	14	1.6	836.451	2	22.6419	54989	ID113916_01_SPD30_OA10034_10472_062924.raw	5070000	6510000	5500000		4050000				A0A8M2B1K3|A0A8M2B1K3_DANRE:A0A0R4IM99|A0A0R4IM99_DANRE:A0A8M2B2D1|A0A8M2B2D1_DANRE:A0A8M2B255|A0A8M2B255_DANRE:A0A0R4IAL5|A0A0R4IAL5_DANRE:A0A8M2B1Q8|A0A8M2B1Q8_DANRE:A0A8M2B1Q6|A0A8M2B1Q6_DANRE:Q6IQD7|Q6IQD7_DANRE
LVLIAF	25.96	674.437	6	2	675.445	1	40.3406	110782	ID113915_01_SPD30_OA10034_10472_062924.raw		151000							P02768|ALBU_HUMAN:P02769|ALBU_BOVIN
LVLIDI	31.52	684.442	6	1.7	685.451	1	39.8138	127744	ID113918_01_SPD30_OA10034_10472_062924.raw					424000				A0A8M1Q1P5|A0A8M1Q1P5_DANRE:Q6DBY5|UEVLD_DANRE:A0A8M9P256|A0A8M9P256_DANRE:A0A8M9PYC4|A0A8M9PYC4_DANRE:A0A8M3AWL5|A0A8M3AWL5_DANRE
LVLIDL	31.52	684.442	6	1.7	685.451	1	39.8138	127744	ID113918_01_SPD30_OA10034_10472_062924.raw					424000				Q6P0U6|Q6P0U6_DANRE
LVLLAF	25.96	674.437	6	2	675.445	1	40.3406	110782	ID113915_01_SPD30_OA10034_10472_062924.raw		151000							A0A0R4IQJ3|A0A0R4IQJ3_DANRE:F1Q633|F1Q633_DANRE:A0A0R4IYE6|A0A0R4IYE6_DANRE:A0A0R4IM91|A0A0R4IM91_DANRE:A0A8M3AXK0|A0A8M3AXK0_DANRE:U3N6S1|U3N6S1_DANRE:A5PLJ6|A5PLJ6_DANRE:E7FGL3|E7FGL3_DANRE:A0A8M9Q8W1|A0A8M9Q8W1_DANRE:A0A8M3AZT2|A0A8M3AZT2_DANRE:U3N7D8|U3N7D8_DANRE:A0A8M9QKW6|A0A8M9QKW6_DANRE:Q1MT28|Q1MT28_DANRE:A0A8M3AQ32|A0A8M3AQ32_DANRE
LVLLDI	31.52	684.442	6	1.7	685.451	1	39.8138	127744	ID113918_01_SPD30_OA10034_10472_062924.raw					424000				A0A8M1P861|A0A8M1P861_DANRE:A0A8M6Z1S2|A0A8M6Z1S2_DANRE:A0A2R9YJL1|A0A2R9YJL1_DANRE:Q801E6|Q801E6_DANRE
LVLLDL	31.52	684.442	6	1.7	685.451	1	39.8138	127744	ID113918_01_SPD30_OA10034_10472_062924.raw					424000				Q1LWV0|Q1LWV0_DANRE:A0A8M9Q371|A0A8M9Q371_DANRE:F1Q4P4|F1Q4P4_DANRE:A4IGH8|A4IGH8_DANRE:Q5YB40|MFNG_DANRE:E9QEV8|E9QEV8_DANRE
LVLPVPAF	81.74	854.527	8	2.9	855.536	1	39.4464	142940	ID113919_01_SPD30_OA10034_10472_062924.raw						288000			A0A8M3B3A2|A0A8M3B3A2_DANRE:Q6GQM9|Q6GQM9_DANRE
LVLQIDNAR	41.12	1040.6	9	2	521.307	2	18.1409	48492	ID113917_01_SPD30_OA10034_10472_062924.raw				551000					Q7ZTS4|K1C18_DANRE:B2GQG8|B2GQG8_DANRE:Q6PHE4|Q6PHE4_DANRE
LVLVGDGGTGK	62.1	1014.57	11	1.4	508.293	2	14.4967	47254	ID113919_01_SPD30_OA10034_10472_062924.raw									Q6GTE7|Q6GTE7_DANRE:P79735|RAN_DANRE
LVLVGDGGTGKTT	69.06	1216.67	13	2.1	609.342	2	14.9014	48915	ID113919_01_SPD30_OA10034_10472_062924.raw						2010000			Q6GTE7|Q6GTE7_DANRE:P79735|RAN_DANRE
LVPLKETIK	83.03	1039.66	9	1.2	347.562	3	12.3131	33358	ID113918_01_SPD30_OA10034_10472_062924.raw	450000	560000			1750000				A8WGC6|A8WGC6_DANRE
LVPYPRIHFPL	82.4	1350.78	11	1.6	451.268	3	30.6728	113385	ID113919_01_SPD30_OA10034_10472_062924.raw						12000000			B8A518|B8A518_DANRE:Q6DC49|Q6DC49_DANRE:Q6NWK7|Q6NWK7_DANRE:Q6P972|Q6P972_DANRE:Q6TGS5|Q6TGS5_DANRE:D1MCG5|D1MCG5_DANRE:Q6NWI0|Q6NWI0_DANRE:Q6PC95|Q6PC95_DANRE:Q7ZVI6|Q7ZVI6_DANRE:E7F244|E7F244_DANRE:Q6GQM1|Q6GQM1_DANRE:A0A8M9Q636|A0A8M9Q636_DANRE:B8A516|B8A516_DANRE:E7EYT7|E7EYT7_DANRE
LVPYPRIHFPLATY	31.18	1685.93	14	3.3	843.975	2	31.6183	117048	ID113919_01_SPD30_OA10034_10472_062924.raw						600000			B8A518|B8A518_DANRE:Q6DC49|Q6DC49_DANRE:Q6NWK7|Q6NWK7_DANRE:Q7ZVI6|Q7ZVI6_DANRE:E7F244|E7F244_DANRE:Q6P972|Q6P972_DANRE:B8A516|B8A516_DANRE:D1MCG5|D1MCG5_DANRE:E7EYT7|E7EYT7_DANRE:Q6PC95|Q6PC95_DANRE
LVQDVANNTNEEAGDGTTTATVLAR	89.37	2559.24	25	3.1	1280.63	2	19.4159	52371	ID113917_01_SPD30_OA10034_10472_062924.raw	1120000	1240000	115000		770000				Q803B0|Q803B0_DANRE
LVQGSILKK	33.74	984.633	9	1.9	329.219	3	8.5238	17744	ID113917_01_SPD30_OA10034_10472_062924.raw									Q9PTP1|PCNA_DANRE
LVRELEKKFSGK	26.72	1432.84	12	2.6	478.622	3	11.4068	34310	ID113919_01_SPD30_OA10034_10472_062924.raw						182000			P62084|RS7_DANRE
LVRIIQ	25.61	740.491	6	0.8	371.253	2	15.2689	50623	ID113919_01_SPD30_OA10034_10472_062924.raw									A0A8M9PT78|A0A8M9PT78_DANRE
LVRILQ	25.61	740.491	6	0.8	371.253	2	15.2689	50623	ID113919_01_SPD30_OA10034_10472_062924.raw									A0A8M2BH50|A0A8M2BH50_DANRE:A0A2R8QLN9|A0A2R8QLN9_DANRE:B3DJF2|B3DJF2_DANRE:E7F2J5|E7F2J5_DANRE
LVRLIQ	25.61	740.491	6	0.8	371.253	2	15.2689	50623	ID113919_01_SPD30_OA10034_10472_062924.raw									A0A8M9PYT2|A0A8M9PYT2_DANRE:A0A8M9P6P2|A0A8M9P6P2_DANRE:A0A8M9PVB7|A0A8M9PVB7_DANRE:A0A8M9PH61|A0A8M9PH61_DANRE:A0A8M9PN25|A0A8M9PN25_DANRE:A0A8M9PN21|A0A8M9PN21_DANRE:A0A2R8QB31|A0A2R8QB31_DANRE:A0A8M9PYT7|A0A8M9PYT7_DANRE
LVRLLQ	25.61	740.491	6	0.8	371.253	2	15.2689	50623	ID113919_01_SPD30_OA10034_10472_062924.raw									A0A8M3AT45|A0A8M3AT45_DANRE:E9QJ68|E9QJ68_DANRE:Q1LXC9|INT3_DANRE:E7FB23|E7FB23_DANRE:Q7SZC2|XPO2_DANRE:A0A8M2BA92|A0A8M2BA92_DANRE:A0A8M9PVY3|A0A8M9PVY3_DANRE
LVSIGAEEIVDGNVK	83.21	1541.83	15	2.4	771.924	2	25.8514	82427	ID113918_01_SPD30_OA10034_10472_062924.raw	1920000	2560000	1880000		2030000				Q2YDR5|Q2YDR5_DANRE:Q8AX99|Q8AX99_DANRE
LVTDLTK	43.13	788.464	7	1.9	395.24	2	11.7706	28172	ID113917_01_SPD30_OA10034_10472_062924.raw				1010000					P02768|ALBU_HUMAN:P02769|ALBU_BOVIN
LVTRPAKEALGPVETTAAL	89.43	1936.1	19	2.8	969.06	2	21.3833	52046	ID113916_01_SPD30_OA10034_10472_062924.raw			93900						E9QFA6|E9QFA6_DANRE
LVYGQM(+15.99)NEPPGAR	77.93	1446.69	13	0.7	724.354	2	9.8444	24377	ID113918_01_SPD30_OA10034_10472_062924.raw		93900					Oxidation (M)	M6:Oxidation (M):1000.00	A8WGC6|A8WGC6_DANRE
LWKNNSKYPLGVY	68.38	1580.84	13	1.1	791.426	2	21.0296	57231	ID113917_01_SPD30_OA10034_10472_062924.raw				286000	306000				Q803T5|Q803T5_DANRE
LYASGRTTGIVM(+15.99)	32.06	1283.65	12	-0.6	642.834	2	13.0548	32228	ID113917_01_SPD30_OA10034_10472_062924.raw							Oxidation (M)	M12:Oxidation (M):1000.00	Q7ZVF9|ACTB2_DANRE:A8WG05|A8WG05_DANRE:Q7ZVI7|ACTB1_DANRE
LYC(+57.02)IYVAIGQK	80.15	1326.7	11	2	664.359	2	27.2876	70799	ID113915_01_SPD30_OA10034_10472_062924.raw		1450000			458000		Carbamidomethylation		Q08BA1|Q08BA1_DANRE
LYC(+57.02)IYVAIGQKR	49.25	1482.8	12	0.4	742.408	2	22.4116	54638	ID113916_01_SPD30_OA10034_10472_062924.raw							Carbamidomethylation		Q08BA1|Q08BA1_DANRE
LYDELKKVI	43.84	1119.65	9	2.2	560.835	2	27.6138	101679	ID113919_01_SPD30_OA10034_10472_062924.raw						175000			Q8JHI0|Q8JHI0_DANRE
LYDNHLGK	89.61	958.487	8	1.4	320.503	3	5.9676	10731	ID113916_01_SPD30_OA10034_10472_062924.raw	2210000	2510000	569000		3840000				A0A0R4INI3|A0A0R4INI3_DANRE:Q508P8|Q508P8_DANRE:B6IDE0|B6IDE0_DANRE:A0A8M1NBP6|A0A8M1NBP6_DANRE:Q6YJK1|Q6YJK1_DANRE:A0A8M9PEC3|A0A8M9PEC3_DANRE:B6IDE1|B6IDE1_DANRE:F1QZW1|F1QZW1_DANRE:Q4V9D2|Q4V9D2_DANRE:A0A8M9PR47|A0A8M9PR47_DANRE
LYEIARRHPYFYAPELL	27.05	2150.13	17	3.2	717.72	3	29.1983	80908	ID113917_01_SPD30_OA10034_10472_062924.raw				110000					P02768|ALBU_HUMAN:P02769|ALBU_BOVIN
LYEIARRHPYFYAPELLYYAN	89.39	2661.34	21	1.7	888.121	3	31.1131	86592	ID113917_01_SPD30_OA10034_10472_062924.raw				1090000	696000				P02769|ALBU_BOVIN
LYEYSRRHPEYA	64.28	1582.75	12	1.2	792.385	2	7.3654	17804	ID113919_01_SPD30_OA10034_10472_062924.raw						2740000			P02769|ALBU_BOVIN
LYEYSRRHPEYAVS	88.99	1768.85	14	1.4	885.435	2	9.4865	20676	ID113917_01_SPD30_OA10034_10472_062924.raw	2730000	2630000	2820000	21400000	69600000	232000000			P02769|ALBU_BOVIN
LYEYSRRHPEYAVSVL	89.45	1981.01	16	2.7	991.513	2	18.8142	45493	ID113916_01_SPD30_OA10034_10472_062924.raw	563000	3890000	3230000	17200000	34300000	32100000			P02769|ALBU_BOVIN
LYREGVSY	42.77	985.487	8	1.3	493.751	2	10.9259	25150	ID113917_01_SPD30_OA10034_10472_062924.raw				996000					F1R8R9|F1R8R9_DANRE
LYRGDVVPK	76.59	1045.59	9	0.8	349.538	3	7.7498	19256	ID113919_01_SPD30_OA10034_10472_062924.raw						607000			B8A518|B8A518_DANRE:Q6DC49|Q6DC49_DANRE:Q6NWK7|Q6NWK7_DANRE:Q6P972|Q6P972_DANRE:Q6TGS5|Q6TGS5_DANRE:D1MCG5|D1MCG5_DANRE:Q6NWI0|Q6NWI0_DANRE:Q6PC95|Q6PC95_DANRE:Q7ZVI6|Q7ZVI6_DANRE:E7F244|E7F244_DANRE:Q6GQM1|Q6GQM1_DANRE:A0A8M9Q636|A0A8M9Q636_DANRE:B8A516|B8A516_DANRE:E7EYT7|E7EYT7_DANRE
LYRGDVVPKDVNSAIATIK	88.99	2058.15	19	2	687.058	3	22.6355	61781	ID113917_01_SPD30_OA10034_10472_062924.raw				126000					Q7ZVI6|Q7ZVI6_DANRE:E7F244|E7F244_DANRE
LYSIAKGDVFGKDQPIIL	88.99	1976.1	18	1.6	989.058	2	31.544	87923	ID113917_01_SPD30_OA10034_10472_062924.raw				370000					A0A8M1P861|A0A8M1P861_DANRE:A0A2R9YJL1|A0A2R9YJL1_DANRE:Q801E6|Q801E6_DANRE
M(+15.99)ADC(+57.02)C(+57.02)EKQEPERNEC(+57.02)FLSH	89.46	2454.97	19	1	819.33	3	9.6987	20813	ID113916_01_SPD30_OA10034_10472_062924.raw			47900	220000			Oxidation (M);Carbamidomethylation;Carbamidomethylation;Carbamidomethylation	M1:Oxidation (M):1000.00	P02769|ALBU_BOVIN
M(+15.99)ADC(+57.02)C(+57.02)EKQEPERNEC(+57.02)FLSHK	72.26	2583.06	20	1	646.773	4	7.5639	14825	ID113917_01_SPD30_OA10034_10472_062924.raw							Oxidation (M);Carbamidomethylation;Carbamidomethylation;Carbamidomethylation	M1:Oxidation (M):1000.00	P02769|ALBU_BOVIN
M(+15.99)AKKHLEINPDHPIM(+15.99)ETL	87.81	2148.07	18	0.8	717.031	3	14.1777	35813	ID113917_01_SPD30_OA10034_10472_062924.raw				223000		99800	Oxidation (M);Oxidation (M)	M1:Oxidation (M):1000.00;M15:Oxidation (M):1000.00	O57521|HS90B_DANRE
M(+15.99)AKRVGGGSTTEDDNEPLS	88.51	1978.89	19	1.1	990.453	2	6.0839	10579	ID113917_01_SPD30_OA10034_10472_062924.raw		1190000	1430000	6680000	2750000	6060000	Oxidation (M)	M1:Oxidation (M):1000.00	Q5XJ29|Q5XJ29_DANRE:Q9DE29|Q9DE29_DANRE
M(+15.99)ALDIEIATYR	53	1310.65	11	3.5	656.337	2	26.0153	83027	ID113918_01_SPD30_OA10034_10472_062924.raw					942000		Oxidation (M)	M1:Oxidation (M):1000.00	Q9YHX5|Q9YHX5_DANRE:Q6PBS2|Q6PBS2_DANRE:Q502Q7|Q502Q7_DANRE:A0A8M9PXB1|A0A8M9PXB1_DANRE:A0A8M6Z374|A0A8M6Z374_DANRE
M(+15.99)ALDVEIATYR	64.34	1296.64	11	5.4	649.33	2	23.1091	58628	ID113915_01_SPD30_OA10034_10472_062924.raw		546000					Oxidation (M)	M1:Oxidation (M):1000.00	A0A8M9QFJ6|A0A8M9QFJ6_DANRE:Q05AI8|Q05AI8_DANRE:F1R8W4|F1R8W4_DANRE:F1R8W3|F1R8W3_DANRE
M(+15.99)ANVYLKM(+15.99)Q	36.25	1128.53	9	1.4	565.273	2	9.221	19845	ID113917_01_SPD30_OA10034_10472_062924.raw				95900			Oxidation (M);Oxidation (M)	M1:Oxidation (M):1000.00;M8:Oxidation (M):1000.00	Q66I77|Q66I77_DANRE
M(+15.99)ATNAAAQNAIK	32.45	1218.6	12	1	610.309	2	5.8117	9833	ID113917_01_SPD30_OA10034_10472_062924.raw				27400			Oxidation (M)	M1:Oxidation (M):1000.00	Q5U7N6|Q5U7N6_DANRE:A0A8M9PTJ3|A0A8M9PTJ3_DANRE:A0A8M2B1K5|A0A8M2B1K5_DANRE:A0A8M9Q646|A0A8M9Q646_DANRE:A0A8M2B1Z7|A0A8M2B1Z7_DANRE
M(+15.99)AVTFIGNSTAIQELFK	37.17	1884.97	17	0.6	943.491	2	36.7082	99944	ID113915_01_SPD30_OA10034_10472_062924.raw		115000					Oxidation (M)	M1:Oxidation (M):1000.00	A0A8M2BKU1|A0A8M2BKU1_DANRE:Q6NW90|Q6NW90_DANRE
M(+15.99)EGDLNEM(+15.99)EIQLSQANR	89.93	2008.88	17	2.2	1005.45	2	17.5534	42136	ID113916_01_SPD30_OA10034_10472_062924.raw	4360000	4410000	1320000		4360000		Oxidation (M);Oxidation (M)	M1:Oxidation (M):1000.00;M8:Oxidation (M):1000.00	A0A0R4INI3|A0A0R4INI3_DANRE:Q508P8|Q508P8_DANRE:B6IDE0|B6IDE0_DANRE:A0A8M1NBP6|A0A8M1NBP6_DANRE:Q6YJK1|Q6YJK1_DANRE:A0A8M9PEC3|A0A8M9PEC3_DANRE:B6IDE1|B6IDE1_DANRE:F1QZW1|F1QZW1_DANRE:A7E2H1|A7E2H1_DANRE:A0A8M9PR47|A0A8M9PR47_DANRE
M(+15.99)EIQEIQLK	79.95	1146.6	9	1.5	574.306	2	17.1803	41991	ID113915_01_SPD30_OA10034_10472_062924.raw	1710000	2600000			5100000		Oxidation (M)	M1:Oxidation (M):1000.00	A0A8M2BLL0|A0A8M2BLL0_DANRE:Q7SXW1|Q7SXW1_DANRE:A0A8M9PYA8|A0A8M9PYA8_DANRE:Q6NYQ0|Q6NYQ0_DANRE:A7E2K1|A7E2K1_DANRE:A0A8M3APV7|A0A8M3APV7_DANRE:Q7ZVK9|Q7ZVK9_DANRE:A0A8M6Z082|A0A8M6Z082_DANRE:E7FBZ3|E7FBZ3_DANRE:A0A1L6UW63|A0A1L6UW63_DANRE:A0A8M6Z4C1|A0A8M6Z4C1_DANRE:A0A8M2BLW9|A0A8M2BLW9_DANRE:A0A8M3AZU4|A0A8M3AZU4_DANRE:A0A8M2BLW8|A0A8M2BLW8_DANRE:A0A1L6UW65|A0A1L6UW65_DANRE:A0A8M9PUV7|A0A8M9PUV7_DANRE:A0A2R8RQ88|A0A2R8RQ88_DANRE:A0A8M2BLM4|A0A8M2BLM4_DANRE:A0A8M9P6D8|A0A8M9P6D8_DANRE
M(+15.99)ELINNVAK	73.15	1046.54	9	1.8	524.28	2	11.6135	26653	ID113914_01_SPD30_OA10034_10472_062924.raw	1290000				1300000		Oxidation (M)	M1:Oxidation (M):1000.00	A8WGC6|A8WGC6_DANRE
M(+15.99)ELQEIQLK	79.95	1146.6	9	1.5	574.306	2	17.1803	41991	ID113915_01_SPD30_OA10034_10472_062924.raw	1710000	2600000			5100000		Oxidation (M)	M1:Oxidation (M):1000.00	A0A8M2B6C5|A0A8M2B6C5_DANRE:Q803M1|Q803M1_DANRE:A0A8M2B602|A0A8M2B602_DANRE:Q6P0W3|Q6P0W3_DANRE:I3ISQ1|I3ISQ1_DANRE:A0A8M2B695|A0A8M2B695_DANRE:A0A2R8Q650|A0A2R8Q650_DANRE:P13104|TPM1_DANRE
M(+15.99)ENFVAF	76.81	872.374	7	3.4	873.384	1	29.7936	109837	ID113919_01_SPD30_OA10034_10472_062924.raw						3230000	Oxidation (M)	M1:Oxidation (M):1000.00	P02769|ALBU_BOVIN
M(+15.99)FC(+57.02)AGYLEGGK	74.43	1247.53	11	2.3	624.774	2	16.5541	40042	ID113915_01_SPD30_OA10034_10472_062924.raw		625000	189000				Oxidation (M);Carbamidomethylation	M1:Oxidation (M):1000.00	E7FBA9|E7FBA9_DANRE:F1R894|F1R894_DANRE
M(+15.99)GDSGGPL	70.53	748.306	8	2.4	749.315	1	10.8678	23646	ID113915_01_SPD30_OA10034_10472_062924.raw		392000	471000				Oxidation (M)	M1:Oxidation (M):1000.00	Q561U4|Q561U4_DANRE:Q1JPZ1|Q1JPZ1_DANRE:Q7SX97|Q7SX97_DANRE:A0A8M3AP01|A0A8M3AP01_DANRE
M(+15.99)GIM(+15.99)NSFVNDIFER	80.83	1703.76	14	2.7	852.892	2	32.4042	82734	ID113916_01_SPD30_OA10034_10472_062924.raw	744000	2540000	1530000			386000	Oxidation (M);Oxidation (M)	M1:Oxidation (M):1000.00;M4:Oxidation (M):1000.00	Q5BJA5|H2B1_DANRE:A0A8M6YW20|A0A8M6YW20_DANRE:R4GE15|R4GE15_DANRE:A0A8M1RLA9|A0A8M1RLA9_DANRE:Q6PC60|H2B3_DANRE:A7MC11|A7MC11_DANRE:A7E2M8|A7E2M8_DANRE:A7MCA7|A7MCA7_DANRE:B3DJF8|B3DJF8_DANRE:A0A140LG54|A0A140LG54_DANRE:Q05AK8|Q05AK8_DANRE:F1QAU0|F1QAU0_DANRE:X1WHF1|X1WHF1_DANRE:A7MCA8|A7MCA8_DANRE:A0A8N7UVW5|A0A8N7UVW5_DANRE:X1WDH8|X1WDH8_DANRE:F1R4A4|F1R4A4_DANRE
M(+15.99)IETKDGRVVSESSEVVQD	67.02	2123.01	19	2.1	708.677	3	11.6627	27542	ID113917_01_SPD30_OA10034_10472_062924.raw				428000			Oxidation (M)	M1:Oxidation (M):1000.00	Q6NWF6|K2C8_DANRE
M(+15.99)IGVAGGIAAT	66.14	975.506	11	5.1	488.763	2	20.1526	50616	ID113915_01_SPD30_OA10034_10472_062924.raw							Oxidation (M)	M1:Oxidation (M):1000.00	Q6NYQ7|Q6NYQ7_DANRE:A0A8M6Z2N7|A0A8M6Z2N7_DANRE
M(+15.99)ILPVGASSFK	28.73	1164.62	11	2.6	583.319	2	23.3488	59551	ID113915_01_SPD30_OA10034_10472_062924.raw							Oxidation (M)	M1:Oxidation (M):1000.00	Q6PC89|Q6PC89_DANRE
M(+15.99)IPASKAGLVIGKGGETIKQL	32.15	2126.21	21	3.1	709.747	3	19.6426	69158	ID113919_01_SPD30_OA10034_10472_062924.raw						392000	Oxidation (M)	M1:Oxidation (M):1000.00	A0A8M3ANN4|A0A8M3ANN4_DANRE:A0A8M3AZ76|A0A8M3AZ76_DANRE:Q6P2A9|Q6P2A9_DANRE:A0A8M3AW34|A0A8M3AW34_DANRE:A0A8M3B6R5|A0A8M3B6R5_DANRE
M(+15.99)IPASKAGLVIGKGGETIKQLQERAGVK	30.17	2894.64	28	2.6	579.936	5	23.022	62922	ID113917_01_SPD30_OA10034_10472_062924.raw				412000			Oxidation (M)	M1:Oxidation (M):1000.00	A0A8M3ANN4|A0A8M3ANN4_DANRE:A0A8M3AZ76|A0A8M3AZ76_DANRE:Q6P2A9|Q6P2A9_DANRE:A0A8M3AW34|A0A8M3AW34_DANRE:A0A8M3B6R5|A0A8M3B6R5_DANRE
M(+15.99)ISRETENVKSSEEIESAFRAL	44.8	2541.24	22	2.1	848.088	3	25.6554	70662	ID113917_01_SPD30_OA10034_10472_062924.raw							Oxidation (M)	M1:Oxidation (M):1000.00	A0A8M9PTV0|A0A8M9PTV0_DANRE:A0A8M9P3B0|A0A8M9P3B0_DANRE:A3FG33|A3FG33_DANRE:A0A8M9PCM4|A0A8M9PCM4_DANRE:A0A8M9PQF8|A0A8M9PQF8_DANRE:A0A8M9PI94|A0A8M9PI94_DANRE:A0A8M9PCN5|A0A8M9PCN5_DANRE:A0A8M9PI97|A0A8M9PI97_DANRE:A0A8M9PQF2|A0A8M9PQF2_DANRE:A0A8M9PCN0|A0A8M9PCN0_DANRE:A0A8M9P3A5|A0A8M9P3A5_DANRE
M(+15.99)ISSYVGENAEFER	89.6	1646.72	14	2.5	824.372	2	18.1531	43914	ID113916_01_SPD30_OA10034_10472_062924.raw	307000	615000	253000		342000		Oxidation (M)	M1:Oxidation (M):1000.00	Q08CC2|Q08CC2_DANRE
M(+15.99)ITIHLPSPVTAQ	71.52	1422.75	13	3.5	712.387	2	27.9527	103159	ID113919_01_SPD30_OA10034_10472_062924.raw						4710000	Oxidation (M)	M1:Oxidation (M):1000.00	Q1LYG6|Q1LYG6_DANRE:A0A8N7UVM4|A0A8N7UVM4_DANRE:Q1LYG5|Q1LYG5_DANRE:Q6P3J5|EF2_DANRE
M(+15.99)KASGTLREY	47.41	1170.57	10	1.7	391.198	3	5.3517	8574	ID113917_01_SPD30_OA10034_10472_062924.raw				207000			Oxidation (M)	M1:Oxidation (M):1000.00	Q7ZWJ4|RL18A_DANRE
M(+15.99)KGAGTDDQTLIRIM(+15.99)	47.17	1680.82	15	3.6	841.419	2	16.2964	42636	ID113917_01_SPD30_OA10034_10472_062924.raw				307000			Oxidation (M);Oxidation (M)	M1:Oxidation (M):1000.00;M15:Oxidation (M):1000.00	Q803A1|Q803A1_DANRE
M(+15.99)KGDYYRYL	77.26	1223.56	9	-0.7	612.789	2	14.3799	46845	ID113919_01_SPD30_OA10034_10472_062924.raw						2900000	Oxidation (M)	M1:Oxidation (M):1000.00	Q7T356|143BB_DANRE:Q803M8|Q803M8_DANRE:Q7T3G2|Q7T3G2_DANRE:Q7ZUM0|Q7ZUM0_DANRE:B8JLJ3|B8JLJ3_DANRE:E7F354|E7F354_DANRE:Q5PRD0|143BA_DANRE:A1E267|A1E267_DANRE:Q6PC29|143G1_DANRE
M(+15.99)KISGKVKPGC(+57.02)DAF	88.47	1552.77	14	1.8	518.6	3	7.7232	15369	ID113917_01_SPD30_OA10034_10472_062924.raw				370000			Oxidation (M);Carbamidomethylation	M1:Oxidation (M):1000.00	F8W2U6|F8W2U6_DANRE:Q7SXJ0|Q7SXJ0_DANRE
M(+15.99)KKIPTDSKFSVR	71.37	1551.84	13	1.2	388.969	4	6.4376	14079	ID113919_01_SPD30_OA10034_10472_062924.raw						720000	Oxidation (M)	M1:Oxidation (M):1000.00	Q7SZR0|Q7SZR0_DANRE
M(+15.99)LC(+57.02)NEFFTGKK	89.52	1389.64	11	1.9	695.83	2	15.1752	35954	ID113916_01_SPD30_OA10034_10472_062924.raw	8300000	24300000	17800000	110000000	49200000	57100000	Oxidation (M);Carbamidomethylation	M1:Oxidation (M):1000.00	Q6XG62|Q6XG62_DANRE
M(+15.99)LM(+15.99)PKKNRIAIY	87.74	1508.82	12	1.3	503.948	3	9.4826	20019	ID113916_01_SPD30_OA10034_10472_062924.raw			1420000	2780000			Oxidation (M);Oxidation (M)	M1:Oxidation (M):1000.00;M3:Oxidation (M):1000.00	Q7T1J9|Q7T1J9_DANRE
M(+15.99)LRVDPANFKII	38.64	1431.79	12	0	716.903	2	28.886	80429	ID113914_01_SPD30_OA10034_10472_062924.raw							Oxidation (M)	M1:Oxidation (M):1000.00	Q7ZYZ4|Q7ZYZ4_DANRE
M(+15.99)LRVDPANFKIINHNLLVSL	65.54	2322.29	20	2.1	775.105	3	33.1643	94196	ID113914_01_SPD30_OA10034_10472_062924.raw	177000						Oxidation (M)	M1:Oxidation (M):1000.00	Q7ZYZ4|Q7ZYZ4_DANRE
M(+15.99)LSKIIGNKYASIA	72.35	1523.84	14	3.3	762.929	2	17.9645	48057	ID113917_01_SPD30_OA10034_10472_062924.raw				246000			Oxidation (M)	M1:Oxidation (M):1000.00	A0A8M1NX84|A0A8M1NX84_DANRE
M(+15.99)LTDRENQSILITGESGAGK	89.73	2135.05	20	2.9	1068.54	2	15.8695	37965	ID113916_01_SPD30_OA10034_10472_062924.raw	2480000	3060000	1340000		3570000		Oxidation (M)	M1:Oxidation (M):1000.00	F1QZW1|F1QZW1_DANRE:F1QVX3|F1QVX3_DANRE
M(+15.99)M(+15.99)PAAVY	82.89	813.34	7	1.4	814.349	1	11.8802	31921	ID113918_01_SPD30_OA10034_10472_062924.raw					9120000		Oxidation (M);Oxidation (M)	M1:Oxidation (M):1000.00;M2:Oxidation (M):1000.00	Q804G7|Q804G7_DANRE
M(+15.99)M(+15.99)PAAVYDAHEL	76.18	1378.59	12	2.2	690.304	2	17.15	45443	ID113917_01_SPD30_OA10034_10472_062924.raw				1200000			Oxidation (M);Oxidation (M)	M1:Oxidation (M):1000.00;M2:Oxidation (M):1000.00	Q804G7|Q804G7_DANRE
M(+15.99)M(+15.99)PAAVYDAHELRNAIKGAGTE	74.93	2376.12	22	1.8	595.038	4	19.0817	51273	ID113917_01_SPD30_OA10034_10472_062924.raw				474000			Oxidation (M);Oxidation (M)	M1:Oxidation (M):1000.00;M2:Oxidation (M):1000.00	Q804G7|Q804G7_DANRE
M(+15.99)M(+15.99)PAAVYDAHELRNAIKGAGTEEAC(+57.02)LIDIL	59.46	3303.59	30	2.5	1102.21	3	34.5629	97435	ID113917_01_SPD30_OA10034_10472_062924.raw							Oxidation (M);Oxidation (M);Carbamidomethylation	M1:Oxidation (M):1000.00;M2:Oxidation (M):1000.00	Q804G7|Q804G7_DANRE
M(+15.99)NNSDEAM(+15.99)DAIKGL	69.66	1539.65	14	1.2	770.835	2	17.7414	61495	ID113919_01_SPD30_OA10034_10472_062924.raw						342000	Oxidation (M);Oxidation (M)	M1:Oxidation (M):1000.00;M8:Oxidation (M):1000.00	Q6NXC1|Q6NXC1_DANRE:A0A8M2BJM8|A0A8M2BJM8_DANRE
M(+15.99)NVFDTELK	65.82	1111.52	9	1.8	556.769	2	19.2189	59460	ID113918_01_SPD30_OA10034_10472_062924.raw					1400000		Oxidation (M)	M1:Oxidation (M):1000.00	Q6ZM60|Q6ZM60_DANRE:A0A0R4IQS8|A0A0R4IQS8_DANRE
M(+15.99)NVIGEPIDER	51.38	1287.61	11	1.6	644.815	2	14.9824	35607	ID113915_01_SPD30_OA10034_10472_062924.raw		67100					Oxidation (M)	M1:Oxidation (M):1000.00	A8WGC6|A8WGC6_DANRE
M(+15.99)PFPKYPVEPF	73.36	1366.66	11	2.9	684.341	2	29.1625	76168	ID113915_01_SPD30_OA10034_10472_062924.raw		295000	252000	335000			Oxidation (M)	M1:Oxidation (M):1000.00	P02666|CASB_BOVIN
M(+15.99)PGGFPGAGAAPGGGS	41.81	1302.57	16	5.7	652.294	2	11.522	34709	ID113919_01_SPD30_OA10034_10472_062924.raw							Oxidation (M)	M1:Oxidation (M):1000.00	Q90473|HSP7C_DANRE:Q6NYR4|Q6NYR4_DANRE
M(+15.99)QDATAQM(+15.99)AM(+15.99)LQFISSGLPK	89.66	2215.03	20	2.8	739.353	3	29.3117	73332	ID113916_01_SPD30_OA10034_10472_062924.raw	241000	3290000	992000		240000		Oxidation (M);Oxidation (M);Oxidation (M)	M1:Oxidation (M):1000.00;M8:Oxidation (M):1000.00;M10:Oxidation (M):1000.00	Q6PEI6|Q6PEI6_DANRE
M(+15.99)QEFM(+15.99)ILPVGASSFK	83.29	1715.83	15	2.4	858.922	2	31.4009	79507	ID113916_01_SPD30_OA10034_10472_062924.raw	1360000	3030000	1790000		1420000		Oxidation (M);Oxidation (M)	M1:Oxidation (M):1000.00;M5:Oxidation (M):1000.00	Q6PC89|Q6PC89_DANRE
M(+15.99)QIFVK	35.91	780.42	6	1.6	391.218	2	10.8918	24995	ID113917_01_SPD30_OA10034_10472_062924.raw				4180000			Oxidation (M)	M1:Oxidation (M):1000.00	Q3B7P7|Q3B7P7_DANRE:Q7SXA3|Q7SXA3_DANRE:Q6IS68|Q6IS68_DANRE:F1QHN6|F1QHN6_DANRE:A0A0N4SUD2|A0A0N4SUD2_DANRE
M(+15.99)QIFVKTLTGK	24.03	1280.72	11	1.9	641.367	2	16.1292	38873	ID113915_01_SPD30_OA10034_10472_062924.raw		233000					Oxidation (M)	M1:Oxidation (M):1000.00	Q3B7P7|Q3B7P7_DANRE:Q7SXA3|Q7SXA3_DANRE:Q6IS68|Q6IS68_DANRE:F1QHN6|F1QHN6_DANRE:A0A0N4SUD2|A0A0N4SUD2_DANRE
M(+15.99)QIFVKTLTGKTITL	70.33	1708.98	15	-0.2	855.497	2	29.6739	77697	ID113915_01_SPD30_OA10034_10472_062924.raw							Oxidation (M)	M1:Oxidation (M):1000.00	Q3B7P7|Q3B7P7_DANRE:Q7SXA3|Q7SXA3_DANRE:Q6IS68|Q6IS68_DANRE:F1QHN6|F1QHN6_DANRE:A0A0N4SUD2|A0A0N4SUD2_DANRE
M(+15.99)QKFDKNKDGRIEM(+15.99)S	68.73	1857.87	15	0.7	620.298	3	4.414	6813	ID113919_01_SPD30_OA10034_10472_062924.raw						67100	Oxidation (M);Oxidation (M)	M1:Oxidation (M):1000.00;M14:Oxidation (M):1000.00	Q6PC44|Q6PC44_DANRE
M(+15.99)QLLEIITTDK	62.47	1319.7	11	2.8	660.859	2	28.6953	79758	ID113914_01_SPD30_OA10034_10472_062924.raw	662000				1740000		Oxidation (M)	M1:Oxidation (M):1000.00	A7YT47|A7YT47_DANRE:A3KMH5|A3KMH5_DANRE
M(+15.99)QLLEIITTDKTSK	45.52	1635.88	14	3	818.947	2	23.0659	62985	ID113914_01_SPD30_OA10034_10472_062924.raw	1420000				2070000		Oxidation (M)	M1:Oxidation (M):1000.00	A7YT47|A7YT47_DANRE:A3KMH5|A3KMH5_DANRE
M(+15.99)REILHL	39.04	926.501	7	1.4	309.841	3	14.13	45856	ID113919_01_SPD30_OA10034_10472_062924.raw						289000	Oxidation (M)	M1:Oxidation (M):1000.00	Q6PE34|Q6PE34_DANRE
M(+15.99)REIVHI	76.37	912.485	7	1.1	305.169	3	11.2141	33288	ID113919_01_SPD30_OA10034_10472_062924.raw	186000			1340000	1330000	5050000	Oxidation (M)	M1:Oxidation (M):1000.00	A0A8M2BKU1|A0A8M2BKU1_DANRE:A0A0R4IXC8|A0A0R4IXC8_DANRE:Q4VBI6|Q4VBI6_DANRE:Q6NW90|Q6NW90_DANRE
M(+15.99)REIVHIQ	41.57	1040.54	8	2	347.856	3	8.7566	18460	ID113917_01_SPD30_OA10034_10472_062924.raw				371000		704000	Oxidation (M)	M1:Oxidation (M):1000.00	A0A8M2BKU1|A0A8M2BKU1_DANRE:A0A0R4IXC8|A0A0R4IXC8_DANRE:Q4VBI6|Q4VBI6_DANRE:Q6NW90|Q6NW90_DANRE
M(+15.99)REIVHIQAGQC(+57.02)	55.83	1456.69	12	2	486.572	3	10.4979	23854	ID113917_01_SPD30_OA10034_10472_062924.raw							Oxidation (M);Carbamidomethylation	M1:Oxidation (M):1000.00	A0A8M2BKU1|A0A8M2BKU1_DANRE:A0A0R4IXC8|A0A0R4IXC8_DANRE:Q4VBI6|Q4VBI6_DANRE:Q6NW90|Q6NW90_DANRE
M(+15.99)REIVHIQAGQC(+57.02)GNQIGAK	89.5	2125.05	19	2.5	709.36	3	10.5989	24174	ID113917_01_SPD30_OA10034_10472_062924.raw				1990000	208000		Oxidation (M);Carbamidomethylation	M1:Oxidation (M):1000.00	A0A8M2BKU1|A0A8M2BKU1_DANRE:Q4VBI6|Q4VBI6_DANRE:Q6NW90|Q6NW90_DANRE
M(+15.99)REIVHL	76.37	912.485	7	1.1	305.169	3	11.2141	33288	ID113919_01_SPD30_OA10034_10472_062924.raw	186000			1340000	1330000	5050000	Oxidation (M)	M1:Oxidation (M):1000.00	A0A8M1N7Z8|A0A8M1N7Z8_DANRE:Q08C80|Q08C80_DANRE:Q6P5M9|Q6P5M9_DANRE:E7FC32|E7FC32_DANRE:Q7ZW01|Q7ZW01_DANRE
M(+15.99)REIVHLQ	41.57	1040.54	8	2	347.856	3	8.7566	18460	ID113917_01_SPD30_OA10034_10472_062924.raw				371000		704000	Oxidation (M)	M1:Oxidation (M):1000.00	A0A8M1N7Z8|A0A8M1N7Z8_DANRE:Q08C80|Q08C80_DANRE:Q6P5M9|Q6P5M9_DANRE:E7FC32|E7FC32_DANRE:Q7ZW01|Q7ZW01_DANRE
M(+15.99)REIVHLQAGQC(+57.02)	55.83	1456.69	12	2	486.572	3	10.4979	23854	ID113917_01_SPD30_OA10034_10472_062924.raw							Oxidation (M);Carbamidomethylation	M1:Oxidation (M):1000.00	A0A8M1N7Z8|A0A8M1N7Z8_DANRE:Q08C80|Q08C80_DANRE:Q6P5M9|Q6P5M9_DANRE:Q7ZW01|Q7ZW01_DANRE
M(+15.99)REIVHLQAGQC(+57.02)GNQIGAK	89.5	2125.05	19	2.5	709.36	3	10.5989	24174	ID113917_01_SPD30_OA10034_10472_062924.raw				1990000	208000		Oxidation (M);Carbamidomethylation	M1:Oxidation (M):1000.00	A0A8M1N7Z8|A0A8M1N7Z8_DANRE:Q08C80|Q08C80_DANRE:Q6P5M9|Q6P5M9_DANRE:Q7ZW01|Q7ZW01_DANRE
M(+15.99)RLNQLKPGLQYKLISQTGPVHVPVFTM(+15.99)	50.29	3226.74	28	1	807.692	4	28.9729	80196	ID113917_01_SPD30_OA10034_10472_062924.raw				262000			Oxidation (M);Oxidation (M)	M1:Oxidation (M):1000.00;M28:Oxidation (M):1000.00	A0A8M2BAZ5|A0A8M2BAZ5_DANRE:A0A8M3AXS5|A0A8M3AXS5_DANRE:A0A8M2BAV0|A0A8M2BAV0_DANRE:A0A8M2BB13|A0A8M2BB13_DANRE:Q6NXA4|ILF3_DANRE:A0A8M2BAW0|A0A8M2BAW0_DANRE
M(+15.99)SATFIGNSTAIQELFK	82.66	1872.93	17	3.5	937.475	2	35.147	91733	ID113916_01_SPD30_OA10034_10472_062924.raw		408000	247000		227000	54200	Oxidation (M)	M1:Oxidation (M):1000.00	Q6PE34|Q6PE34_DANRE
M(+15.99)SLSEAEYEKYGPVLQ	87.38	1858.87	16	1.4	930.441	2	23.5947	64578	ID113917_01_SPD30_OA10034_10472_062924.raw				1020000	257000	1660000	Oxidation (M)	M1:Oxidation (M):1000.00	Q3ZV42|Q3ZV42_DANRE:F1QKX9|F1QKX9_DANRE:ENSDARP00000120887_S101P:ENSDARP00000120887_R64Q
M(+15.99)SRNKSNQC(+57.02)GIATAA	76.37	1623.75	15	1.3	542.257	3	4.6596	6729	ID113917_01_SPD30_OA10034_10472_062924.raw				94900			Oxidation (M);Carbamidomethylation	M1:Oxidation (M):1000.00	Q6DHT0|Q6DHT0_DANRE
M(+15.99)SVQESLERKFGKQGGPIPIVPTADFQAR	66.27	3201.66	29	2.1	801.424	4	27.3293	75530	ID113917_01_SPD30_OA10034_10472_062924.raw				318000			Oxidation (M)	M1:Oxidation (M):1000.00	Q6P3L9|Q6P3L9_DANRE
M(+15.99)VGVNLPQKAAGFL	66.05	1459.79	14	1.9	730.901	2	29.3799	108468	ID113919_01_SPD30_OA10034_10472_062924.raw						302000	Oxidation (M)	M1:Oxidation (M):1000.00	Q7ZV29|Q7ZV29_DANRE
M(+15.99)VKYGTITPEEGVTYL	74.14	1815.9	16	0.6	908.956	2	27.4773	88069	ID113918_01_SPD30_OA10034_10472_062924.raw							Oxidation (M)	M1:Oxidation (M):1000.00	ENSDARP00000105698_N20S:ENSDARP00000105698_H18D:ENSDARP00000105698_D104E:ENSDARP00000105698.2|pep:ENSDARP00000152381.1|pep:ENSDARP00000105698_T106A:A3KQQ9|SCG3_DANRE
M(+15.99)VPFPRLHFFM(+15.99)PGFAPL	71.74	2035.02	17	2.3	679.349	3	36.6517	133942	ID113919_01_SPD30_OA10034_10472_062924.raw					336000	2720000	Oxidation (M);Oxidation (M)	M1:Oxidation (M):1000.00;M11:Oxidation (M):1000.00	A0A8M2BKU1|A0A8M2BKU1_DANRE:A0A0R4IXC8|A0A0R4IXC8_DANRE:A0A8M1N7Z8|A0A8M1N7Z8_DANRE:A0A8M1PAC9|A0A8M1PAC9_DANRE:Q4VBI6|Q4VBI6_DANRE:Q08C80|Q08C80_DANRE:Q6P5M9|Q6P5M9_DANRE:Q6PE34|Q6PE34_DANRE:E7FC32|E7FC32_DANRE:Q6NW90|Q6NW90_DANRE:Q7ZW01|Q7ZW01_DANRE
M(+15.99)VPTQDLTPGGFRLL	63.4	1659.87	15	2	830.942	2	33.1823	93036	ID113917_01_SPD30_OA10034_10472_062924.raw				1260000		3160000	Oxidation (M)	M1:Oxidation (M):1000.00	A0A0A0VG08|A0A0A0VG08_DANRE:Q9MIY7|COX2_DANRE
M(+15.99)VSLLQEK	80	962.511	8	1.7	482.263	2	14.1486	33309	ID113915_01_SPD30_OA10034_10472_062924.raw		4080000			10200000		Oxidation (M)	M1:Oxidation (M):1000.00	A0A0R4INI3|A0A0R4INI3_DANRE:Q508P8|Q508P8_DANRE:B6IDE0|B6IDE0_DANRE:Q6YJK1|Q6YJK1_DANRE:A0A8M9PEC3|A0A8M9PEC3_DANRE:B6IDE1|B6IDE1_DANRE:F1QZW1|F1QZW1_DANRE:A0A8M9PVN0|A0A8M9PVN0_DANRE:A0A8M9PR47|A0A8M9PR47_DANRE:A0A8M9PJW6|A0A8M9PJW6_DANRE
M(+15.99)VTGGANLGRIGVIT	76.87	1473.8	15	2.7	737.908	2	22.9842	82857	ID113919_01_SPD30_OA10034_10472_062924.raw						208000	Oxidation (M)	M1:Oxidation (M):1000.00	Q642H9|RS4X_DANRE
M(+15.99)VVDSAYEVIK	80.25	1268.63	11	2	635.325	2	19.333	48097	ID113915_01_SPD30_OA10034_10472_062924.raw		611000	92800				Oxidation (M)	M1:Oxidation (M):1000.00	Q9PVK5|LDHA_DANRE:Q9PVK4|LDHBA_DANRE
M(+15.99)YPGIA	76.11	666.305	6	1.8	667.313	1	15.3421	36542	ID113916_01_SPD30_OA10034_10472_062924.raw	2360000		1720000	2970000	1680000	11100000	Oxidation (M)	M1:Oxidation (M):1000.00	Q7ZVF9|ACTB2_DANRE:Q567E8|Q567E8_DANRE:A8WG05|A8WG05_DANRE:Q4KMI7|Q4KMI7_DANRE:Q6DHS1|Q6DHS1_DANRE:Q6IQR3|Q6IQR3_DANRE:Q9I8V1|Q9I8V1_DANRE:Q7ZVI7|ACTB1_DANRE:Q6IQL9|Q6IQL9_DANRE
M(+15.99)YPGIAD	87.56	781.332	7	1.8	782.34	1	15.1483	35628	ID113916_01_SPD30_OA10034_10472_062924.raw			324000				Oxidation (M)	M1:Oxidation (M):1000.00	Q7ZVF9|ACTB2_DANRE:Q567E8|Q567E8_DANRE:A8WG05|A8WG05_DANRE:Q4KMI7|Q4KMI7_DANRE:Q6DHS1|Q6DHS1_DANRE:Q6IQR3|Q6IQR3_DANRE:Q9I8V1|Q9I8V1_DANRE:Q7ZVI7|ACTB1_DANRE:Q6IQL9|Q6IQL9_DANRE
M(+15.99)YPGIADRM(+15.99)QKEIT	69.09	1683.8	14	2	842.907	2	10.6473	30951	ID113919_01_SPD30_OA10034_10472_062924.raw						293000	Oxidation (M);Oxidation (M)	M1:Oxidation (M):1000.00;M9:Oxidation (M):1000.00	Q7ZVF9|ACTB2_DANRE:A8WG05|A8WG05_DANRE:Q4KMI7|Q4KMI7_DANRE:Q6DHS1|Q6DHS1_DANRE:Q6IQR3|Q6IQR3_DANRE:Q9I8V1|Q9I8V1_DANRE:Q6IQL9|Q6IQL9_DANRE:Q7ZVI7|ACTB1_DANRE
M(+15.99)YPGIADRM(+15.99)QKEITSL	77.03	1883.91	16	1.9	942.965	2	17.9541	62381	ID113919_01_SPD30_OA10034_10472_062924.raw						2220000	Oxidation (M);Oxidation (M)	M1:Oxidation (M):1000.00;M9:Oxidation (M):1000.00	Q7ZVF9|ACTB2_DANRE:A8WG05|A8WG05_DANRE:Q7ZVI7|ACTB1_DANRE
M(+15.99)YPGIADRM(+15.99)QKEITSLAPSTM(+15.99)	77	2387.12	21	2.9	1194.57	2	19.526	68685	ID113919_01_SPD30_OA10034_10472_062924.raw					1140000		Oxidation (M);Oxidation (M);Oxidation (M)	M1:Oxidation (M):1000.00;M9:Oxidation (M):1000.00;M21:Oxidation (M):1000.00	Q7ZVF9|ACTB2_DANRE:A8WG05|A8WG05_DANRE:Q7ZVI7|ACTB1_DANRE
M(+15.99)YPGLA	76.11	666.305	6	1.8	667.313	1	15.3421	36542	ID113916_01_SPD30_OA10034_10472_062924.raw	2360000		1720000	2970000	1680000		Oxidation (M)	M1:Oxidation (M):1000.00	Q8JIS6|TBX6_DANRE
M(+42.01)(+15.99)DADHLLGASIIRIPPHHYIHVL	39.3	2675.4	23	2.7	669.859	4	30.5886	84806	ID113917_01_SPD30_OA10034_10472_062924.raw				1050000			Acetylation (Protein N-term);Oxidation (M)	M1:Acetylation (Protein N-term):1000.00;M1:Oxidation (M):1000.00	E9QEQ6|E9QEQ6_DANRE:Q6P3L0|MVP_DANRE
M(+42.01)(+15.99)DASRVQPIKLARVT	34.25	1741.95	15	1.4	581.658	3	18.5141	45821	ID113915_01_SPD30_OA10034_10472_062924.raw		911000					Acetylation (Protein N-term);Oxidation (M)	M1:Acetylation (Protein N-term):1000.00;M1:Oxidation (M):1000.00	Q6PBK3|RS28_DANRE
M(+42.01)(+15.99)DKSDLVQKAKLA	34.21	1503.8	13	3.1	502.274	3	13.3821	33182	ID113917_01_SPD30_OA10034_10472_062924.raw				745000			Acetylation (Protein N-term);Oxidation (M)	M1:Acetylation (Protein N-term):1000.00;M1:Oxidation (M):1000.00	Q7T356|143BB_DANRE:Q5PRD0|143BA_DANRE
M(+42.01)(+15.99)DKSDLVQKAKLAEQAERYDDM(+15.99)	39.09	2657.23	22	1.8	886.753	3	18.5779	49850	ID113917_01_SPD30_OA10034_10472_062924.raw				822000			Acetylation (Protein N-term);Oxidation (M);Oxidation (M)	M1:Acetylation (Protein N-term):1000.00;M1:Oxidation (M):1000.00;M22:Oxidation (M):1000.00	Q7T356|143BB_DANRE:Q5PRD0|143BA_DANRE
M(+42.01)(+15.99)DKSDLVQKAKLAEQAERYDDM(+15.99)AAAM(+15.99)	32.69	3017.38	26	2.4	1006.8	3	19.6666	53141	ID113917_01_SPD30_OA10034_10472_062924.raw							Acetylation (Protein N-term);Oxidation (M);Oxidation (M);Oxidation (M)	M1:Acetylation (Protein N-term):1000.00;M1:Oxidation (M):1000.00;M22:Oxidation (M):1000.00;M26:Oxidation (M):1000.00	Q7T356|143BB_DANRE
M(+42.01)(+15.99)DKSDLVQKAKLAEQAERYDDM(+15.99)AASM(+15.99)	28	3033.37	26	7.6	1012.14	3	19.425	52400	ID113917_01_SPD30_OA10034_10472_062924.raw							Acetylation (Protein N-term);Oxidation (M);Oxidation (M);Oxidation (M)	M1:Acetylation (Protein N-term):1000.00;M1:Oxidation (M):1000.00;M22:Oxidation (M):1000.00;M26:Oxidation (M):1000.00	Q5PRD0|143BA_DANRE
M(+42.01)(+15.99)DKSELVQK	24.92	1134.56	9	-1.2	568.286	2	6.8235	12349	ID113915_01_SPD30_OA10034_10472_062924.raw		70300					Acetylation (Protein N-term);Oxidation (M)	M1:Acetylation (Protein N-term):1000.00;M1:Oxidation (M):1000.00	Q6P102|Q6P102_DANRE:Q6PC82|Q6PC82_DANRE
M(+42.01)(+15.99)DKSELVQKAKLA	28.75	1517.81	13	1.7	506.946	3	12.6807	39614	ID113919_01_SPD30_OA10034_10472_062924.raw							Acetylation (Protein N-term);Oxidation (M)	M1:Acetylation (Protein N-term):1000.00;M1:Oxidation (M):1000.00	Q6P102|Q6P102_DANRE:Q6PC82|Q6PC82_DANRE
M(+42.01)(+15.99)DKSELVQKAKLAEQAERYDDM(+15.99)AAAM(+15.99)	41.3	3031.39	26	0.3	1011.47	3	19.3189	52124	ID113917_01_SPD30_OA10034_10472_062924.raw							Acetylation (Protein N-term);Oxidation (M);Oxidation (M);Oxidation (M)	M1:Acetylation (Protein N-term):1000.00;M1:Oxidation (M):1000.00;M22:Oxidation (M):1000.00;M26:Oxidation (M):1000.00	Q6P102|Q6P102_DANRE:Q6PC82|Q6PC82_DANRE
M(+42.01)(+15.99)DPNSNKRKNNAGDGKYLPELL	30.35	2531.24	22	2	844.757	3	20.9858	65852	ID113918_01_SPD30_OA10034_10472_062924.raw					619000	2520000	Acetylation (Protein N-term);Oxidation (M)	M1:Acetylation (Protein N-term):1000.00;M1:Oxidation (M):1000.00	A0A8M6Z928|A0A8M6Z928_DANRE:Q6NW56|Q6NW56_DANRE:A2CE73|A2CE73_DANRE
M(+42.01)(+15.99)DPNSNKRKNNAGDGKYLPELLAEKD	38.7	2974.45	26	2	992.491	3	17.7103	47161	ID113917_01_SPD30_OA10034_10472_062924.raw							Acetylation (Protein N-term);Oxidation (M)	M1:Acetylation (Protein N-term):1000.00;M1:Oxidation (M):1000.00	A0A8M6Z928|A0A8M6Z928_DANRE:Q6NW56|Q6NW56_DANRE:A2CE73|A2CE73_DANRE
M(+42.01)(+15.99)DPNSNKRKNNAGDGKYLPELLAEKDSLDSSFTHAM(+15.99)	45.98	4066.9	36	-0.3	814.387	5	25.6147	70480	ID113917_01_SPD30_OA10034_10472_062924.raw				523000			Acetylation (Protein N-term);Oxidation (M);Oxidation (M)	M1:Acetylation (Protein N-term):1000.00;M1:Oxidation (M):1000.00;M36:Oxidation (M):1000.00	A0A8M6Z928|A0A8M6Z928_DANRE:Q6NW56|Q6NW56_DANRE:A2CE73|A2CE73_DANRE
M(+42.01)(+15.99)DRTELIQKAKLA	28.67	1573.85	13	2.3	525.625	3	15.8353	53070	ID113919_01_SPD30_OA10034_10472_062924.raw				327000		2450000	Acetylation (Protein N-term);Oxidation (M)	M1:Acetylation (Protein N-term):1000.00;M1:Oxidation (M):1000.00	Q803M8|Q803M8_DANRE
M(+42.01)(+15.99)DYHKPDEKTLQAL	45.24	1745.83	14	0.1	873.922	2	16.5252	43405	ID113917_01_SPD30_OA10034_10472_062924.raw				84100			Acetylation (Protein N-term);Oxidation (M)	M1:Acetylation (Protein N-term):1000.00;M1:Oxidation (M):1000.00	Q6PHI8|Q6PHI8_DANRE
M(+42.01)(+15.99)NPSGQLKSGKTFLFTSE	59.46	2028.98	18	2.3	1015.5	2	26.7758	73935	ID113917_01_SPD30_OA10034_10472_062924.raw				193000			Acetylation (Protein N-term);Oxidation (M)	M1:Acetylation (Protein N-term):1000.00;M1:Oxidation (M):1000.00	Q1RLT0|Q1RLT0_DANRE
M(+42.01)(+15.99)NQEKLAKLQ	30.24	1259.65	10	2.1	630.836	2	11.0621	28772	ID113918_01_SPD30_OA10034_10472_062924.raw				804000	772000		Acetylation (Protein N-term);Oxidation (M)	M1:Acetylation (Protein N-term):1000.00;M1:Oxidation (M):1000.00	Q6PC91|BT3L4_DANRE:Q08C78|Q08C78_DANRE:A0A8M2BJ89|A0A8M2BJ89_DANRE:A0A8M9QCZ1|A0A8M9QCZ1_DANRE
MAKRVGGGSTTEDDNEPLS	61.99	1962.9	19	2	655.307	3	7.0745	13427	ID113917_01_SPD30_OA10034_10472_062924.raw				84900					Q5XJ29|Q5XJ29_DANRE:Q9DE29|Q9DE29_DANRE
MEYLINVTTAPEFR	33.66	1682.83	14	0.8	842.425	2	32.6763	83805	ID113916_01_SPD30_OA10034_10472_062924.raw			288000						Q6IQ59|Q6IQ59_DANRE
MGAGPA	36.94	502.221	6	1.3	503.229	1	6.0852	11349	ID113916_01_SPD30_OA10034_10472_062924.raw			312000						Q7SZY1|Q7SZY1_DANRE:A0A8M9QGA6|A0A8M9QGA6_DANRE:A0A8M9PT81|A0A8M9PT81_DANRE:A0A8M3AXL2|A0A8M3AXL2_DANRE
MLC(+57.02)NEFFTGKK	41.34	1373.65	11	2.1	687.832	2	17.8222	47470	ID113917_01_SPD30_OA10034_10472_062924.raw				743000			Carbamidomethylation		Q6XG62|Q6XG62_DANRE
NADLRKL	34.61	828.482	7	1.4	415.249	2	7.3654	17682	ID113919_01_SPD30_OA10034_10472_062924.raw						567000			A0A8M2BKU1|A0A8M2BKU1_DANRE:A0A0R4IXC8|A0A0R4IXC8_DANRE:A0A8M1N7Z8|A0A8M1N7Z8_DANRE:A0A8M1PAC9|A0A8M1PAC9_DANRE:Q4VBI6|Q4VBI6_DANRE:Q08C80|Q08C80_DANRE:Q6P5M9|Q6P5M9_DANRE:Q6PE34|Q6PE34_DANRE:E7FC32|E7FC32_DANRE:Q6NW90|Q6NW90_DANRE:Q7ZW01|Q7ZW01_DANRE
NAENAIEALK	55.47	1071.56	10	2	536.786	2	16.6444	40416	ID113915_01_SPD30_OA10034_10472_062924.raw		795000							F1Q4P9|F1Q4P9_DANRE:Q6ZM60|Q6ZM60_DANRE:A0A8M2BEU8|A0A8M2BEU8_DANRE:F1Q7N8|F1Q7N8_DANRE:Q7ZW18|Q7ZW18_DANRE:A0A0R4IQS8|A0A0R4IQS8_DANRE:A0A8M9QII7|A0A8M9QII7_DANRE:A0A2R8QJH4|A0A2R8QJH4_DANRE
NAENAIEALKEYEPEM(+15.99)GK	80.69	2050.95	18	2.5	1026.49	2	24.2343	62192	ID113915_01_SPD30_OA10034_10472_062924.raw		300000					Oxidation (M)	M16:Oxidation (M):1000.00	F1Q4P9|F1Q4P9_DANRE:Q6ZM60|Q6ZM60_DANRE:A0A8M2BEU8|A0A8M2BEU8_DANRE:Q7ZW18|Q7ZW18_DANRE:A0A0R4IQS8|A0A0R4IQS8_DANRE:A0A8M9QII7|A0A8M9QII7_DANRE:A0A2R8QJH4|A0A2R8QJH4_DANRE
NAGASRIF	33.95	834.435	8	2.1	418.226	2	12.7711	35110	ID113918_01_SPD30_OA10034_10472_062924.raw				473000	459000				Q6P0S5|Q6P0S5_DANRE:Q7T2J4|Q7T2J4_DANRE
NAGPNTNGSQFFIC(+57.02)	70.5	1525.66	14	2.9	763.84	2	28.2917	104116	ID113919_01_SPD30_OA10034_10472_062924.raw				379000		1190000	Carbamidomethylation		Q6TNR5|Q6TNR5_DANRE:Q6PC53|Q6PC53_DANRE
NAIIVR	80.12	684.428	6	1.3	343.222	2	10.2	21963	ID113916_01_SPD30_OA10034_10472_062924.raw	1910000	565000	1040000	1750000	3550000	25800000			A0A8M9PJM2|A0A8M9PJM2_DANRE:A0A8M9Q1M2|A0A8M9Q1M2_DANRE
NALIVR	80.12	684.428	6	1.3	343.222	2	10.2	21963	ID113916_01_SPD30_OA10034_10472_062924.raw	1910000	565000	1040000	1750000	3550000	25800000			P02769|ALBU_BOVIN
NALIVRY	69.01	847.492	7	1.7	848.5	1	16.653	56754	ID113919_01_SPD30_OA10034_10472_062924.raw					4650000	52300000			P02769|ALBU_BOVIN
NALIVRYT	76.77	948.539	8	1.6	475.278	2	16.2598	55031	ID113919_01_SPD30_OA10034_10472_062924.raw				596000	4490000	16500000			P02769|ALBU_BOVIN
NALIVRYTRKVPQVSTPTLVEVS	81.94	2569.46	23	1.3	857.495	3	24.2455	88126	ID113919_01_SPD30_OA10034_10472_062924.raw	163000			1080000		8550000			P02769|ALBU_BOVIN
NALIVRYTRKVPQVSTPTLVEVSRSL	82.34	2925.68	26	2	732.428	4	27.7224	88758	ID113918_01_SPD30_OA10034_10472_062924.raw				312000	3500000	2680000			P02769|ALBU_BOVIN
NALLVR	80.12	684.428	6	1.3	343.222	2	10.2	21963	ID113916_01_SPD30_OA10034_10472_062924.raw	1910000	565000	1040000	1750000	3550000	25800000			P02768|ALBU_HUMAN:A0A8M9PVA9|A0A8M9PVA9_DANRE:B3DI16|B3DI16_DANRE:A0A0R4IEQ0|A0A0R4IEQ0_DANRE:F6PAM1|F6PAM1_DANRE
NALLVRY	69.01	847.492	7	1.7	848.5	1	16.653	56754	ID113919_01_SPD30_OA10034_10472_062924.raw					4650000	52300000			P02768|ALBU_HUMAN
NALLVRYT	76.77	948.539	8	1.6	475.278	2	16.2598	55031	ID113919_01_SPD30_OA10034_10472_062924.raw				596000	4490000	16500000			P02768|ALBU_HUMAN
NAM(+15.99)KGAGTNEATIIEIL	45.43	1760.9	17	3.5	881.459	2	31.8606	102515	ID113918_01_SPD30_OA10034_10472_062924.raw				1190000	831000		Oxidation (M)	M3:Oxidation (M):1000.00	Q804G7|Q804G7_DANRE
NANLWDTDALAKIQ	88.88	1571.79	14	0.4	786.905	2	30.8435	85721	ID113917_01_SPD30_OA10034_10472_062924.raw			200000	199000	407000				A5PMZ3|A5PMZ3_DANRE
NANLWDTDALAKIQARF	89.05	1946	17	2.5	974.01	2	33.6039	94475	ID113917_01_SPD30_OA10034_10472_062924.raw				558000					A5PMZ3|A5PMZ3_DANRE
NAPLHEIHDGIGVM(+15.99)	71.65	1517.73	14	1.7	759.873	2	14.6629	48006	ID113919_01_SPD30_OA10034_10472_062924.raw						333000	Oxidation (M)	M14:Oxidation (M):1000.00	B0UYN4|B0UYN4_DANRE
NAVITVPAYFNDSQR	73.56	1693.84	15	2.5	847.931	2	27.6287	71876	ID113915_01_SPD30_OA10034_10472_062924.raw		107000			76300				B0UXS6|B0UXS6_DANRE:Q6PH56|Q6PH56_DANRE:A0A8M1NE33|A0A8M1NE33_DANRE:Q6NYR4|Q6NYR4_DANRE:A8WFS0|A8WFS0_DANRE:Q6PGX4|Q6PGX4_DANRE:B0UXR9|B0UXR9_DANRE:F1R9V3|F1R9V3_DANRE
NAVLRGSFSGSLTPIVQ	25.09	1744.95	17	3	873.483	2	28.5252	105135	ID113919_01_SPD30_OA10034_10472_062924.raw						279000			A0A8M2B400|A0A8M2B400_DANRE:A0A8M3AHE0|A0A8M3AHE0_DANRE:Q4KMH7|Q4KMH7_DANRE
NC(+57.02)DQFE	76.77	811.281	6	0.6	812.288	1	8.3826	22309	ID113919_01_SPD30_OA10034_10472_062924.raw		9520000	7670000	10200000		27100000	Carbamidomethylation		P02769|ALBU_BOVIN
NC(+57.02)DQFEKL	79.45	1052.46	8	1.3	527.238	2	14.5656	34180	ID113915_01_SPD30_OA10034_10472_062924.raw	2350000	2080000	1250000	2200000	1670000	196000000	Carbamidomethylation		P02769|ALBU_BOVIN
NC(+57.02)YKVAKGAFTGEISPA	34.98	1811.89	17	1.9	906.953	2	15.6792	52403	ID113919_01_SPD30_OA10034_10472_062924.raw							Carbamidomethylation		Q90XG0|TPISB_DANRE:A0A0R4IGG3|A0A0R4IGG3_DANRE
NDDGSSKKYFVS	50.36	1345.62	12	1.3	673.816	2	8.7403	23289	ID113919_01_SPD30_OA10034_10472_062924.raw						537000			Q6P1J5|Q6P1J5_DANRE
NDEELNKLL	44.1	1086.56	9	2.7	544.287	2	24.4166	66911	ID113917_01_SPD30_OA10034_10472_062924.raw				517000	1400000				A4FVM2|A4FVM2_DANRE:E7FE07|E7FE07_DANRE:Q4FZZ7|Q4FZZ7_DANRE:Q561S9|Q561S9_DANRE:F1QTL1|F1QTL1_DANRE:A0A140LGS2|A0A140LGS2_DANRE:Q5XJK2|Q5XJK2_DANRE:E7F5W3|E7F5W3_DANRE:E7EZX1|E7EZX1_DANRE:A6QL59|A6QL59_DANRE:Q7ZUY3|H2AX_DANRE:E7EXD7|E7EXD7_DANRE
NDEELNKLLG	69.09	1143.58	10	2.3	572.797	2	25.5036	92987	ID113919_01_SPD30_OA10034_10472_062924.raw	451000					7590000			A4FVM2|A4FVM2_DANRE:E7FE07|E7FE07_DANRE:Q4FZZ7|Q4FZZ7_DANRE:Q561S9|Q561S9_DANRE:A0A140LGS2|A0A140LGS2_DANRE:F1QTL1|F1QTL1_DANRE:E7F5W3|E7F5W3_DANRE:Q5XJK2|Q5XJK2_DANRE:A6QL59|A6QL59_DANRE:E7EZX1|E7EZX1_DANRE:Q7ZUY3|H2AX_DANRE:E7EXD7|E7EXD7_DANRE
NDEELNKLLGGVT	82.74	1400.71	13	3.1	701.367	2	30.2351	96889	ID113918_01_SPD30_OA10034_10472_062924.raw	899000			134000	843000	5470000			A4FVM2|A4FVM2_DANRE:E7FE07|E7FE07_DANRE:Q4FZZ7|Q4FZZ7_DANRE:Q561S9|Q561S9_DANRE:A0A140LGS2|A0A140LGS2_DANRE:F1QTL1|F1QTL1_DANRE:E7F5W3|E7F5W3_DANRE:Q5XJK2|Q5XJK2_DANRE:A6QL59|A6QL59_DANRE:E7EZX1|E7EZX1_DANRE:Q7ZUY3|H2AX_DANRE:E7EXD7|E7EXD7_DANRE
NDEELNKLLGGVTIA	88.95	1584.84	15	2.3	793.427	2	34.29	96530	ID113917_01_SPD30_OA10034_10472_062924.raw	910000			1400000	3760000	8780000			A4FVM2|A4FVM2_DANRE:E7FE07|E7FE07_DANRE:Q4FZZ7|Q4FZZ7_DANRE:Q561S9|Q561S9_DANRE:A0A140LGS2|A0A140LGS2_DANRE:F1QTL1|F1QTL1_DANRE:E7F5W3|E7F5W3_DANRE:Q5XJK2|Q5XJK2_DANRE:A6QL59|A6QL59_DANRE:E7EZX1|E7EZX1_DANRE:Q7ZUY3|H2AX_DANRE:E7EXD7|E7EXD7_DANRE
NDEELNKLLGGVTIAQ	88.97	1712.89	16	0.8	857.455	2	33.0754	92786	ID113917_01_SPD30_OA10034_10472_062924.raw	454000			359000	1300000	2430000			A4FVM2|A4FVM2_DANRE:E7FE07|E7FE07_DANRE:Q4FZZ7|Q4FZZ7_DANRE:Q561S9|Q561S9_DANRE:A0A140LGS2|A0A140LGS2_DANRE:F1QTL1|F1QTL1_DANRE:E7F5W3|E7F5W3_DANRE:Q5XJK2|Q5XJK2_DANRE:A6QL59|A6QL59_DANRE:E7EZX1|E7EZX1_DANRE:Q7ZUY3|H2AX_DANRE:E7EXD7|E7EXD7_DANRE
NDEELNKLLGGVTIAQ(-0.98)	31.21	1711.91	16	-11.4	856.953	2	32.8276	121608	ID113919_01_SPD30_OA10034_10472_062924.raw							Amidation	Q16:Amidation:1000.00	A4FVM2|A4FVM2_DANRE:E7FE07|E7FE07_DANRE:Q4FZZ7|Q4FZZ7_DANRE:Q561S9|Q561S9_DANRE:A0A140LGS2|A0A140LGS2_DANRE:F1QTL1|F1QTL1_DANRE:E7F5W3|E7F5W3_DANRE:Q5XJK2|Q5XJK2_DANRE:E7EZX1|E7EZX1_DANRE:A6QL59|A6QL59_DANRE:Q7ZUY3|H2AX_DANRE:E7EXD7|E7EXD7_DANRE
NDEELNKLLGGVTIAQGGVLPNIQ	89.05	2491.33	24	3.1	1246.68	2	38.5293	109418	ID113917_01_SPD30_OA10034_10472_062924.raw				793000	562000	537000			A4FVM2|A4FVM2_DANRE:E7FE07|E7FE07_DANRE:Q4FZZ7|Q4FZZ7_DANRE:Q561S9|Q561S9_DANRE:A0A140LGS2|A0A140LGS2_DANRE:F1QTL1|F1QTL1_DANRE:E7F5W3|E7F5W3_DANRE:Q5XJK2|Q5XJK2_DANRE:E7EZX1|E7EZX1_DANRE:A6QL59|A6QL59_DANRE:Q7ZUY3|H2AX_DANRE:E7EXD7|E7EXD7_DANRE
NDGIGINPA	74.18	869.424	9	1.4	870.433	1	17.9405	43568	ID113916_01_SPD30_OA10034_10472_062924.raw			334000						A0A0R4I9C6|A0A0R4I9C6_DANRE:Q803Y4|UFM1_DANRE
NDNFVKL	51.86	848.439	7	1.4	425.227	2	18.1075	62811	ID113919_01_SPD30_OA10034_10472_062924.raw						882000			Q5MJ86|G3P2_DANRE
NDQLQRSRC(+57.02)F	60.07	1322.62	10	2.1	662.316	2	7.3392	17583	ID113919_01_SPD30_OA10034_10472_062924.raw						411000	Carbamidomethylation		Q6NYW8|Q6NYW8_DANRE
NDQLQRSRC(+57.02)FGFVTY	44.05	1889.88	15	1.5	945.951	2	22.9455	62500	ID113917_01_SPD30_OA10034_10472_062924.raw				332000			Carbamidomethylation		Q6NYW8|Q6NYW8_DANRE
NDRLAGYLSKVRLL	66.12	1616.94	14	1.8	539.987	3	28.3626	91003	ID113918_01_SPD30_OA10034_10472_062924.raw					204000				E7FAL7|E7FAL7_DANRE:Q6DBU4|Q6DBU4_DANRE
NDRLASYL	38.81	950.482	8	3.2	476.25	2	19.6893	69175	ID113919_01_SPD30_OA10034_10472_062924.raw						421000			Q1JQ08|Q1JQ08_DANRE:Q1LXJ1|Q1LXJ1_DANRE:Q6DHB6|Q6DHB6_DANRE:B2GQG8|B2GQG8_DANRE:Q1LXJ7|Q1LXJ7_DANRE:Q1LXJ9|Q1LXJ9_DANRE:Q04695|K1C17_HUMAN:P08779|K1C16_HUMAN:A0A8M1RSB9|A0A8M1RSB9_DANRE:Q7ZTS4|K1C18_DANRE:A0A8M3B016|A0A8M3B016_DANRE:P02533|K1C14_HUMAN:Q08C23|Q08C23_DANRE:Q6DHU3|Q6DHU3_DANRE:Q05AL9|Q05AL9_DANRE:A0A8M1NXG3|A0A8M1NXG3_DANRE:Q9PWD8|Q9PWD8_DANRE
NDRLASYLEKVRIL	82.24	1688.96	14	2.7	563.995	3	29.6074	94897	ID113918_01_SPD30_OA10034_10472_062924.raw				269000	264000				Q1LXJ1|Q1LXJ1_DANRE:Q7ZTS4|K1C18_DANRE:B2GQG8|B2GQG8_DANRE
NDSVLGAVFHPM(+15.99)	52.18	1301.61	12	1.8	651.812	2	28.5197	105028	ID113919_01_SPD30_OA10034_10472_062924.raw						140000	Oxidation (M)	M12:Oxidation (M):1000.00	A0A8M2B400|A0A8M2B400_DANRE:A0A8M3AHE0|A0A8M3AHE0_DANRE:Q4KMH7|Q4KMH7_DANRE
NDVQDRFEVN	77.02	1234.56	10	1.3	618.287	2	13.3913	42670	ID113919_01_SPD30_OA10034_10472_062924.raw				617000	927000	1910000			Q7SXU7|Q7SXU7_DANRE:A2AWA1|A2AWA1_DANRE:Q803W0|Q803W0_DANRE
NEAGLTFT	77.19	851.403	8	2.6	852.412	1	21.6954	77193	ID113919_01_SPD30_OA10034_10472_062924.raw				2190000		3460000			Q6P3L9|Q6P3L9_DANRE
NEDNGVTRAFRNIPGITLQ	64.76	2114.09	19	3	705.705	3	29.9737	83053	ID113917_01_SPD30_OA10034_10472_062924.raw				182000					Q7ZW95|Q7ZW95_DANRE
NEDSYKDSTLIM(+15.99)	63.64	1430.62	12	1.9	716.32	2	13.7977	44254	ID113919_01_SPD30_OA10034_10472_062924.raw				169000	163000	1800000	Oxidation (M)	M12:Oxidation (M):1000.00	Q7T356|143BB_DANRE:Q7T3G2|Q7T3G2_DANRE:Q7ZUM0|Q7ZUM0_DANRE:E7F354|E7F354_DANRE:Q5PRD0|143BA_DANRE:A1E267|A1E267_DANRE:Q6PC29|143G1_DANRE
NEDSYKDSTLIM(+15.99)Q	67.6	1558.68	13	1.3	780.349	2	13.7519	34488	ID113917_01_SPD30_OA10034_10472_062924.raw					79500	1580000	Oxidation (M)	M12:Oxidation (M):1000.00	Q7T356|143BB_DANRE:Q7T3G2|Q7T3G2_DANRE:Q7ZUM0|Q7ZUM0_DANRE:E7F354|E7F354_DANRE:Q5PRD0|143BA_DANRE:A1E267|A1E267_DANRE:Q6PC29|143G1_DANRE
NEESYKDSTLIM(+15.99)	88.81	1444.64	12	2.5	723.329	2	13.8787	34933	ID113917_01_SPD30_OA10034_10472_062924.raw				77000		472000	Oxidation (M)	M12:Oxidation (M):1000.00	Q6P102|Q6P102_DANRE:Q803M8|Q803M8_DANRE:Q6PC82|Q6PC82_DANRE
NEESYKDSTLIM(+15.99)Q	71.51	1572.7	13	2.3	787.358	2	13.0333	41291	ID113919_01_SPD30_OA10034_10472_062924.raw						205000	Oxidation (M)	M12:Oxidation (M):1000.00	Q6P102|Q6P102_DANRE:Q803M8|Q803M8_DANRE:Q6PC82|Q6PC82_DANRE
NEIDAVKAQRANLEAQ	43.17	1768.91	16	1.2	590.644	3	13.5023	33683	ID113917_01_SPD30_OA10034_10472_062924.raw									F1QK60|F1QK60_DANRE
NEIDAVKAQRANLEAQIA	88.98	1953.03	18	2.4	977.524	2	20.6132	55994	ID113917_01_SPD30_OA10034_10472_062924.raw				265000					F1QK60|F1QK60_DANRE
NEIEDLM(+15.99)VDVER	62.67	1476.68	12	2.3	739.347	2	24.516	60182	ID113916_01_SPD30_OA10034_10472_062924.raw		155000	181000				Oxidation (M)	M7:Oxidation (M):1000.00	A0A0R4INI3|A0A0R4INI3_DANRE:Q508P8|Q508P8_DANRE:B6IDE0|B6IDE0_DANRE:A0A8M1NBP6|A0A8M1NBP6_DANRE:A0A8M9PEC3|A0A8M9PEC3_DANRE:B6IDE1|B6IDE1_DANRE:A0A8M9PR47|A0A8M9PR47_DANRE
NEIKDSVVAGF(-0.98)	28.32	1176.61	11	-4.4	589.312	2	21.8084	77995	ID113919_01_SPD30_OA10034_10472_062924.raw							Amidation	F11:Amidation:1000.00	A0A8N7UVM4|A0A8N7UVM4_DANRE:Q6P3J5|EF2_DANRE
NELPQERLLIAVM(+15.99)	47.83	1540.83	13	3.8	771.424	2	29.9271	82933	ID113917_01_SPD30_OA10034_10472_062924.raw							Oxidation (M)	M13:Oxidation (M):1000.00	Q7ZYX3|Q7ZYX3_DANRE
NELTEF	33.25	751.339	6	2	752.348	1	23.2295	56547	ID113916_01_SPD30_OA10034_10472_062924.raw		2870000	3720000						P02769|ALBU_BOVIN
NEM(+15.99)IIGGGM(+15.99)AFTFLK	29.4	1659.8	15	1	830.908	2	31.6865	89196	ID113914_01_SPD30_OA10034_10472_062924.raw	368000						Oxidation (M);Oxidation (M)	M3:Oxidation (M):1000.00;M9:Oxidation (M):1000.00	Q7ZV29|Q7ZV29_DANRE
NERLASYLEKVRIL	76.48	1702.97	14	1.2	568.666	3	28.5232	78941	ID113917_01_SPD30_OA10034_10472_062924.raw				218000					F1R5D5|F1R5D5_DANRE:A0A8N7TEZ1|A0A8N7TEZ1_DANRE
NETFYIKLPEGTM(+15.99)M(+15.99)	71	1704.77	14	2.1	853.396	2	27.7633	102256	ID113919_01_SPD30_OA10034_10472_062924.raw						554000	Oxidation (M);Oxidation (M)	M13:Oxidation (M):1000.00;M14:Oxidation (M):1000.00	F8W2U6|F8W2U6_DANRE:Q7SXJ0|Q7SXJ0_DANRE
NEYGARC(+57.02)PQFQ	67.9	1368.59	11	2.3	685.303	2	10.9696	24746	ID113914_01_SPD30_OA10034_10472_062924.raw	123000						Carbamidomethylation		E7F8M1|E7F8M1_DANRE
NFDENDPKTFEGVDPKLTTM(+15.99)	89.13	2313.05	20	1.6	772.024	3	22.4413	61261	ID113917_01_SPD30_OA10034_10472_062924.raw				219000			Oxidation (M)	M20:Oxidation (M):1000.00	A2AR68|A2AR68_DANRE
NFDENDPKTFEGVDPKLTTM(-0.98)(+15.99)	28.09	2312.06	20	-2.7	1157.04	2	22.4368	61252	ID113917_01_SPD30_OA10034_10472_062924.raw							Amidation;Oxidation (M)	M20:Amidation:1000.00;M20:Oxidation (M):1000.00	A2AR68|A2AR68_DANRE
NFEQFLQERIKVN	81.77	1663.87	13	3.9	832.945	2	28.9364	106583	ID113919_01_SPD30_OA10034_10472_062924.raw						395000			F1QG80|F1QG80_DANRE:Q32Q51|Q32Q51_DANRE
NFGIGQDIQPK	30.51	1215.62	11	2.7	608.821	2	18.7651	50397	ID113917_01_SPD30_OA10034_10472_062924.raw				179000					Q6PBZ1|Q6PBZ1_DANRE
NFKEAM(+15.99)RIGAE	74.85	1280.62	11	-0.1	641.316	2	7.7753	19371	ID113919_01_SPD30_OA10034_10472_062924.raw						521000	Oxidation (M)	M6:Oxidation (M):1000.00	Q6IQP5|Q6IQP5_DANRE:A0A2R8Q1X2|A0A2R8Q1X2_DANRE
NFSM(+15.99)QAIDQVINSAAK	89.33	1751.85	16	1.8	584.959	3	29.9804	75346	ID113916_01_SPD30_OA10034_10472_062924.raw		1120000	847000		345000		Oxidation (M)	M4:Oxidation (M):1000.00	Q7T368|Q7T368_DANRE
NGFGRIGRLVLR	46.18	1356.81	12	2.2	453.278	3	24.1671	87557	ID113919_01_SPD30_OA10034_10472_062924.raw						1700000			Q5MJ86|G3P2_DANRE
NGVFQE	49.26	692.313	6	-0.4	693.32	1	13.7977	44457	ID113919_01_SPD30_OA10034_10472_062924.raw						2700000			P02769|ALBU_BOVIN
NGVFQEC(+57.02)C(+57.02)QAEDKGA	71.54	1711.69	15	0.8	856.854	2	11.2141	33328	ID113919_01_SPD30_OA10034_10472_062924.raw						878000	Carbamidomethylation;Carbamidomethylation		P02769|ALBU_BOVIN
NGVFQEC(+57.02)C(+57.02)QAEDKGAC(+57.02)LLPK	89	2323.04	20	3.3	1162.53	2	21.0002	57130	ID113917_01_SPD30_OA10034_10472_062924.raw				217000		3480000	Carbamidomethylation;Carbamidomethylation;Carbamidomethylation		P02769|ALBU_BOVIN
NGVFQEC(+57.02)C(+57.02)QAEDKGAC(+57.02)LLPKIE	88.91	2565.17	22	1.7	856.064	3	27.1229	74791	ID113917_01_SPD30_OA10034_10472_062924.raw		223000	260000	611000		52900000	Carbamidomethylation;Carbamidomethylation;Carbamidomethylation		P02769|ALBU_BOVIN
NGVFQEC(+57.02)C(+57.02)QAEDKGAC(+57.02)LLPKIETM(+15.99)	82.28	2813.25	24	1.3	1407.63	2	26.3413	96405	ID113919_01_SPD30_OA10034_10472_062924.raw					1030000	66000000	Carbamidomethylation;Carbamidomethylation;Carbamidomethylation;Oxidation (M)	M24:Oxidation (M):1000.00	P02769|ALBU_BOVIN
NGVLEGIR	30.35	856.477	8	2.7	429.247	2	14.7636	42502	ID113918_01_SPD30_OA10034_10472_062924.raw					358000				A0A8M3AJ07|A0A8M3AJ07_DANRE:R4GDZ5|R4GDZ5_DANRE:A0A8M1NBP6|A0A8M1NBP6_DANRE:E9QF07|E9QF07_DANRE:A0A8M3AT40|A0A8M3AT40_DANRE:B8A569|B8A569_DANRE:A0A8M9PR47|A0A8M9PR47_DANRE:A0A8M9PJW6|A0A8M9PJW6_DANRE:A0A8M3B1K3|A0A8M3B1K3_DANRE:A0A2R8Q2N5|A0A2R8Q2N5_DANRE:A0A8M1NEM1|A0A8M1NEM1_DANRE:Q508P7|Q508P7_DANRE:A0A8M9QEC8|A0A8M9QEC8_DANRE:Q6YJK1|Q6YJK1_DANRE:A0A8M2B482|A0A8M2B482_DANRE:I3ISA3|I3ISA3_DANRE:A0A8M6Z539|A0A8M6Z539_DANRE:F1R6C7|F1R6C7_DANRE:A0A8M9PFC7|A0A8M9PFC7_DANRE:A0A8M9PLW1|A0A8M9PLW1_DANRE:Q508P8|Q508P8_DANRE:A0A8M2BB06|A0A8M2BB06_DANRE:A0A8N7USR7|A0A8N7USR7_DANRE:A0A8M9PEC3|A0A8M9PEC3_DANRE:A0A8M9QLG9|A0A8M9QLG9_DANRE:A0A8M9P5E5|A0A8M9P5E5_DANRE:B6IDE1|B6IDE1_DANRE:A0A8M9QAD3|A0A8M9QAD3_DANRE:A2BGX6|A2BGX6_DANRE:A0A8M9PVN0|A0A8M9PVN0_DANRE:F1QVX3|F1QVX3_DANRE:A0A8M3AQG4|A0A8M3AQG4_DANRE:A0A8M2B4A6|A0A8M2B4A6_DANRE:A0A0R4INI3|A0A0R4INI3_DANRE:A0A8M1QUS6|A0A8M1QUS6_DANRE:F1R3G4|F1R3G4_DANRE:A0A8M3AHY4|A0A8M3AHY4_DANRE:B6IDE0|B6IDE0_DANRE:A0A8M3BA62|A0A8M3BA62_DANRE:A0A8M9QFE6|A0A8M9QFE6_DANRE:F1QZW1|F1QZW1_DANRE:B8A568|B8A568_DANRE:A0A8M3B359|A0A8M3B359_DANRE:Q4U0S2|Q4U0S2_DANRE:Q6IQX1|Q6IQX1_DANRE:A0A8M2BCY6|A0A8M2BCY6_DANRE
NHLLRVF	43.29	897.518	7	1.7	449.767	2	18.1299	55711	ID113918_01_SPD30_OA10034_10472_062924.raw					166000				Q804G7|Q804G7_DANRE
NHPGQISQGYAPVL	78.58	1479.75	14	2.8	740.883	2	20.9219	65693	ID113918_01_SPD30_OA10034_10472_062924.raw				287000	389000	5520000			Q92005|EF1A_DANRE:Q4KMK1|Q4KMK1_DANRE
NHPGQISQGYAPVLDC(+57.02)H	82.28	1891.86	17	1	946.94	2	15.5935	52037	ID113919_01_SPD30_OA10034_10472_062924.raw					171000	2940000	Carbamidomethylation		Q92005|EF1A_DANRE:Q4KMK1|Q4KMK1_DANRE
NHPGQISQGYAPVLDC(+57.02)HTA	89.03	2063.95	19	2.3	1032.98	2	16.3862	42810	ID113917_01_SPD30_OA10034_10472_062924.raw		62300	116000	1540000	1790000	1850000	Carbamidomethylation		Q92005|EF1A_DANRE:Q4KMK1|Q4KMK1_DANRE
NHPGQISQGYAPVLDC(+57.02)HTAHIA	89.69	2385.13	22	1.3	597.29	4	17.5084	42283	ID113916_01_SPD30_OA10034_10472_062924.raw		3180000	2160000	7700000	3080000	1900000	Carbamidomethylation		Q92005|EF1A_DANRE:Q4KMK1|Q4KMK1_DANRE
NHPGQISQGYAPVLDC(+57.02)HTAHIA(-0.98)	64.74	2384.14	22	-5.7	795.718	3	16.7112	57085	ID113919_01_SPD30_OA10034_10472_062924.raw							Carbamidomethylation;Amidation	A22:Amidation:1000.00	Q92005|EF1A_DANRE:Q4KMK1|Q4KMK1_DANRE
NHPGQISQGYAPVLDC(+57.02)HTAHIAC(+57.02)KF	89.02	2820.32	25	2.6	941.117	3	19.5539	52789	ID113917_01_SPD30_OA10034_10472_062924.raw							Carbamidomethylation;Carbamidomethylation		Q92005|EF1A_DANRE:Q4KMK1|Q4KMK1_DANRE
NHVSYGRL	53.68	944.483	8	1.3	315.835	3	6.9239	14140	ID113918_01_SPD30_OA10034_10472_062924.raw					87300				Q6P3L9|Q6P3L9_DANRE:Q6NZ29|Q6NZ29_DANRE
NIAFFSTNC(+57.02)VEGTAR	83.24	1685.78	15	1.5	843.9	2	26.7606	66252	ID113916_01_SPD30_OA10034_10472_062924.raw		373000	134000				Carbamidomethylation		Q6P271|Q6P271_DANRE:Q4KMK4|Q4KMK4_DANRE:Q9DGL4|Q9DGL4_DANRE:Q90X33|Q90X33_DANRE:Q9DEU1|Q9DEU1_DANRE:Q9DGL6|Q9DGL6_DANRE
NIIGGLDEEGRGAVY	39.57	1561.77	15	1.8	781.896	2	25.1468	69039	ID113917_01_SPD30_OA10034_10472_062924.raw				423000					Q6DRF3|PSB1_DANRE
NILGGTVFREPIIC(+57.02)K	86.71	1715.94	15	2.9	858.979	2	27.6824	68695	ID113916_01_SPD30_OA10034_10472_062924.raw	600000	669000	592000		1000000		Carbamidomethylation		Q7ZUP6|Q7ZUP6_DANRE
NIQGITKPAIR	76.97	1209.72	11	1.5	404.248	3	11.0495	32809	ID113919_01_SPD30_OA10034_10472_062924.raw	1080000					3170000			A0A8M9PVQ6|A0A8M9PVQ6_DANRE:A0A8M6Z1M4|A0A8M6Z1M4_DANRE:A0A8M3B0X6|A0A8M3B0X6_DANRE:Q0D294|Q0D294_DANRE:Q0D272|Q0D272_DANRE:A0A8M6YZA4|A0A8M6YZA4_DANRE:A3KPR4|A3KPR4_DANRE
NIVEAAAVR	35.32	941.529	9	0.3	471.772	2	12.3569	29941	ID113917_01_SPD30_OA10034_10472_062924.raw				469000					Q6P6E2|Q6P6E2_DANRE:Q6PBZ2|Q6PBZ2_DANRE
NIVEEPDNAN	67.79	1113.49	10	0.8	557.755	2	11.4087	34161	ID113919_01_SPD30_OA10034_10472_062924.raw				637000		2430000			E9QFU1|E9QFU1_DANRE
NIVGPL	47.19	611.364	6	2.5	612.373	1	25.2871	92540	ID113919_01_SPD30_OA10034_10472_062924.raw						3160000			ENSDARP00000144917.1|pep:ENSDARP00000134850.1|pep:ENSDARP00000127419.1|pep:ENSDARP00000157633.1|pep:ENSDARP00000045248.4|pep:ENSDARP00000133009.1|pep:Q6PC28|Q6PC28_DANRE:ENSDARP00000101682.1|pep
NIYAIGDVVAGPM(+15.99)LAHK	80.03	1783.93	17	3.1	595.652	3	25.9015	63822	ID113916_01_SPD30_OA10034_10472_062924.raw		511000	256000				Oxidation (M)	M13:Oxidation (M):1000.00	Q803L1|Q803L1_DANRE
NKDPLNETVVGLYQK	84.05	1716.9	15	2.6	859.462	2	21.2842	51811	ID113916_01_SPD30_OA10034_10472_062924.raw	2700000	1620000	360000		4160000				B6IDE0|B6IDE0_DANRE:Q6YJK1|Q6YJK1_DANRE:A0A8M9PEC3|A0A8M9PEC3_DANRE:A0A8M9PR47|A0A8M9PR47_DANRE
NKHLGVSADRIYIN	88.84	1598.85	14	1.3	533.959	3	13.7454	34420	ID113917_01_SPD30_OA10034_10472_062924.raw				489000					Q0ZBR7|Q0ZBR7_DANRE
NKIFGV	25.64	676.391	6	1.4	677.399	1	20.4389	49496	ID113916_01_SPD30_OA10034_10472_062924.raw			751000						Q7T334|Q7T334_DANRE
NKKTRIIPRHL	47.36	1374.86	11	-0.2	344.721	4	4.9189	8320	ID113919_01_SPD30_OA10034_10472_062924.raw									A4FVM2|A4FVM2_DANRE:E7FE07|E7FE07_DANRE:Q4FZZ7|Q4FZZ7_DANRE:Q561S9|Q561S9_DANRE:A0A140LGS2|A0A140LGS2_DANRE:F1QTL1|F1QTL1_DANRE:E7F5W3|E7F5W3_DANRE:Q5XJK2|Q5XJK2_DANRE:E7EZX1|E7EZX1_DANRE:A6QL59|A6QL59_DANRE:Q7ZUY3|H2AX_DANRE:E7EXD7|E7EXD7_DANRE
NKLGKSLVPL	46.54	1067.67	10	2	534.843	2	16.7788	57433	ID113919_01_SPD30_OA10034_10472_062924.raw						677000			ENSDARP00000105698_N20S:ENSDARP00000105698_H18D:ENSDARP00000105698_D104E:ENSDARP00000105698.2|pep:ENSDARP00000105698_T106A:ENSDARP00000152381.1|pep:A3KQQ9|SCG3_DANRE
NKLNDLEDALQQAKEDLAR	82.75	2183.12	19	3	728.716	3	31.9628	81517	ID113916_01_SPD30_OA10034_10472_062924.raw									P04264|K2C1_HUMAN
NKNRFSHDVSEL	76.97	1444.71	12	0.3	482.576	3	8.5352	22629	ID113919_01_SPD30_OA10034_10472_062924.raw				738000		626000			A0A8M1NXI0|A0A8M1NXI0_DANRE
NKPISEVLIEM(+15.99)	45.14	1287.67	11	2.7	644.846	2	21.4402	76253	ID113919_01_SPD30_OA10034_10472_062924.raw						461000	Oxidation (M)	M11:Oxidation (M):1000.00	Q6P0S5|Q6P0S5_DANRE:Q7T2J4|Q7T2J4_DANRE
NKSWKVVDGL	52.15	1144.62	10	2	573.32	2	16.8319	57859	ID113919_01_SPD30_OA10034_10472_062924.raw						5320000			Q7T3D9|Q7T3D9_DANRE:A0A8M1P861|A0A8M1P861_DANRE:A0A2R9YJL1|A0A2R9YJL1_DANRE:Q801E6|Q801E6_DANRE
NKVLIIDGRGHLL	47.4	1446.87	13	0.3	483.296	3	19.0916	67021	ID113919_01_SPD30_OA10034_10472_062924.raw						91600			Q1LYB7|Q1LYB7_DANRE:Q7ZUR9|Q7ZUR9_DANRE
NKWRLL	40.06	828.497	6	1.2	415.256	2	16.4511	43052	ID113917_01_SPD30_OA10034_10472_062924.raw				1140000					Q6PBP0|Q6PBP0_DANRE
NKYEDEINKR	89.83	1307.65	10	1	436.89	3	5.4232	9447	ID113916_01_SPD30_OA10034_10472_062924.raw			441000	94700					F1QK60|F1QK60_DANRE:P02538|K2C6A_HUMAN:Q6NWF6|K2C8_DANRE:P13647|K2C5_HUMAN:F1QV31|F1QV31_DANRE:P04264|K2C1_HUMAN:Q6P3K5|Q6P3K5_DANRE:A0A8M6YXS6|A0A8M6YXS6_DANRE:P04259|K2C6B_HUMAN
NKYNGVF	38.22	840.413	7	1.8	421.215	2	12.7932	35172	ID113918_01_SPD30_OA10034_10472_062924.raw					285000				P02769|ALBU_BOVIN
NKYNGVFQ	79.47	968.472	8	1.9	485.244	2	11.2458	24494	ID113915_01_SPD30_OA10034_10472_062924.raw		258000	320000			2120000			P02769|ALBU_BOVIN
NKYNGVFQEC(+57.02)C(+57.02)QAEDKGAC(+57.02)LLPKIE	71.54	2970.37	25	1.7	743.6	4	24.1792	87610	ID113919_01_SPD30_OA10034_10472_062924.raw						43900000	Carbamidomethylation;Carbamidomethylation;Carbamidomethylation		P02769|ALBU_BOVIN
NKYNGVFQEC(+57.02)C(+57.02)QAEDKGAC(+57.02)LLPKIETM(+15.99)	83.64	3218.45	27	3.4	1073.83	3	24.4977	78024	ID113918_01_SPD30_OA10034_10472_062924.raw						109000000	Carbamidomethylation;Carbamidomethylation;Carbamidomethylation;Oxidation (M)	M27:Oxidation (M):1000.00	P02769|ALBU_BOVIN
NKYNLGLDLR	71.7	1204.66	10	2	603.337	2	17.7808	61491	ID113919_01_SPD30_OA10034_10472_062924.raw						3630000			Q6P3L9|Q6P3L9_DANRE
NKYNLGLDLRTA	89	1376.74	12	2.5	689.38	2	20.3241	54951	ID113917_01_SPD30_OA10034_10472_062924.raw				2130000	2800000	1930000			Q6P3L9|Q6P3L9_DANRE
NLDIERPTYTNLNR	88.05	1717.87	14	0.6	859.945	2	17.5229	42392	ID113916_01_SPD30_OA10034_10472_062924.raw		560000	392000	149000					B8A518|B8A518_DANRE:Q7ZVI6|Q7ZVI6_DANRE:Q6DC49|Q6DC49_DANRE:Q6NWK7|Q6NWK7_DANRE:E7F244|E7F244_DANRE:Q6GQM1|Q6GQM1_DANRE:A0A8M9Q636|A0A8M9Q636_DANRE:B8A516|B8A516_DANRE:D1MCG5|D1MCG5_DANRE:E7EYT7|E7EYT7_DANRE
NLDKSIDNKALYDTF	48.64	1755.87	15	3.4	878.944	2	23.6719	75291	ID113918_01_SPD30_OA10034_10472_062924.raw									Q7T3G5|Q7T3G5_DANRE:F1QB54|PABPA_DANRE:A0A8M9PE33|A0A8M9PE33_DANRE:Q6P3L1|Q6P3L1_DANRE
NLDRLGQSEVQLVQ	46.9	1597.84	14	3.1	799.931	2	23.2307	63531	ID113917_01_SPD30_OA10034_10472_062924.raw				73200					Q7ZUN7|Q7ZUN7_DANRE
NLEAVETLGSTSTIC(+57.02)SDK	82.1	1923.91	18	2	962.964	2	23.427	57238	ID113916_01_SPD30_OA10034_10472_062924.raw							Carbamidomethylation		Q6P271|Q6P271_DANRE:Q8JIV1|Q8JIV1_DANRE:Q4KMK4|Q4KMK4_DANRE:Q9DGL5|Q9DGL5_DANRE:Q90X33|Q90X33_DANRE:Q9DEU1|Q9DEU1_DANRE:Q9DGL6|Q9DGL6_DANRE
NLEAVETLGSTSTIC(+57.02)SDKTGTLTQNR	65.92	2795.36	26	0.2	932.794	3	22.8453	62348	ID113914_01_SPD30_OA10034_10472_062924.raw							Carbamidomethylation		Q6P271|Q6P271_DANRE:Q8JIV1|Q8JIV1_DANRE:Q4KMK4|Q4KMK4_DANRE:Q9DGL5|Q9DGL5_DANRE:Q90X33|Q90X33_DANRE:Q9DEU1|Q9DEU1_DANRE:Q9DGL6|Q9DGL6_DANRE
NLEIDPNIQIVRTQ	77.04	1651.89	14	1.7	826.953	2	28.6658	105518	ID113919_01_SPD30_OA10034_10472_062924.raw					52600	725000			Q6NWF6|K2C8_DANRE
NLIKQNC(+57.02)DQFEKL	47.53	1648.82	13	0.8	825.42	2	17.2335	59286	ID113919_01_SPD30_OA10034_10472_062924.raw						1150000	Carbamidomethylation		P02769|ALBU_BOVIN
NLITRQRY(-0.98)	71.89	1061.61	8	1.6	531.813	2	11.824	28138	ID113917_01_SPD30_OA10034_10472_062924.raw				1060000	1290000		Amidation	Y8:Amidation:1000.00	E7F0L6|E7F0L6_DANRE:Q1LW93|Q1LW93_DANRE:ENSDARP00000126906_A15V:Q9I8P2|PYYA_DANRE:Q9I8P3|NPY_DANRE
NLKKEKGLF	52.92	1075.64	9	0.7	359.554	3	7.561	18474	ID113919_01_SPD30_OA10034_10472_062924.raw						2200000			Q802V3|Q802V3_DANRE:F1QVU3|F1QVU3_DANRE
NLLENLLR	76.73	983.576	8	1.7	492.796	2	33.2652	123069	ID113919_01_SPD30_OA10034_10472_062924.raw						5570000			F1QKX9|F1QKX9_DANRE:ENSDARP00000120887_S101P:ENSDARP00000120887_R64Q
NLLENLLRDS	76.71	1185.64	10	2.2	593.826	2	35.4627	130089	ID113919_01_SPD30_OA10034_10472_062924.raw						18000000			F1QKX9|F1QKX9_DANRE:ENSDARP00000120887_S101P:ENSDARP00000120887_R64Q
NLLQAELEELR	79.9	1326.71	11	2.5	664.366	2	32.6396	87010	ID113915_01_SPD30_OA10034_10472_062924.raw	519000	770000	737000		433000				F1QZW1|F1QZW1_DANRE
NLLRDSPFEF	76.61	1236.61	10	3.6	619.316	2	32.522	120554	ID113919_01_SPD30_OA10034_10472_062924.raw				400000	353000	704000			ENSDARP00000120887_S101P
NLLRDSSFEF	79.05	1226.59	10	2.6	614.305	2	30.0414	83210	ID113917_01_SPD30_OA10034_10472_062924.raw				1050000		326000			F1QKX9|F1QKX9_DANRE:ENSDARP00000120887_R64Q
NLLSVAYK	40.81	906.518	8	2.7	454.267	2	20.0538	62511	ID113918_01_SPD30_OA10034_10472_062924.raw				297000	1130000				Q7T356|143BB_DANRE:Q7ZW20|Q7ZW20_DANRE:Q6P102|Q6P102_DANRE:Q803M8|Q803M8_DANRE:Q6PC82|Q6PC82_DANRE:Q5CZQ1|Q5CZQ1_DANRE:E7F354|E7F354_DANRE:A1E267|A1E267_DANRE:Q6PC29|143G1_DANRE:A0A8M9Q1K3|A0A8M9Q1K3_DANRE:Q7T3G2|Q7T3G2_DANRE:A0A8M9QBU3|A0A8M9QBU3_DANRE:Q7ZUM0|Q7ZUM0_DANRE:B8JLJ3|B8JLJ3_DANRE:Q5PRD0|143BA_DANRE
NLNDRLASYI	39.74	1177.61	10	2.3	589.813	2	27.8168	89179	ID113918_01_SPD30_OA10034_10472_062924.raw					321000				Q6DG66|Q6DG66_DANRE
NLNDRLASYL	65.34	1177.61	10	2.8	589.813	2	27.5279	101345	ID113919_01_SPD30_OA10034_10472_062924.raw					321000				Q1JQ08|Q1JQ08_DANRE:Q9C075|K1C23_HUMAN:Q1LXJ1|Q1LXJ1_DANRE:A0A8M9Q3N5|A0A8M9Q3N5_DANRE:Q6DHB6|Q6DHB6_DANRE:B2GQG8|B2GQG8_DANRE:Q1LXJ7|Q1LXJ7_DANRE:Q1LXJ9|Q1LXJ9_DANRE:Q04695|K1C17_HUMAN:P19012|K1C15_HUMAN:P08779|K1C16_HUMAN:Q7ZTS4|K1C18_DANRE:P13645|K1C10_HUMAN:P02533|K1C14_HUMAN:A0A8M9PFE6|A0A8M9PFE6_DANRE:Q6DHU3|Q6DHU3_DANRE:Q05AL9|Q05AL9_DANRE:Q1RLR3|Q1RLR3_DANRE:Q567W2|Q567W2_DANRE:A0A8M1NXG3|A0A8M1NXG3_DANRE:A0A8N7UQN1|A0A8N7UQN1_DANRE:Q9PWD8|Q9PWD8_DANRE:Q568U3|Q568U3_DANRE
NLNDRLASYLDKVRAL	74.17	1860.02	16	2.4	621.016	3	31.4508	83291	ID113915_01_SPD30_OA10034_10472_062924.raw		61700							P13645|K1C10_HUMAN:P02533|K1C14_HUMAN:Q04695|K1C17_HUMAN:P19012|K1C15_HUMAN:P08779|K1C16_HUMAN
NLNDRLASYLEKVRIL	89.12	1916.08	16	1.7	639.703	3	33.8781	95414	ID113917_01_SPD30_OA10034_10472_062924.raw				138000		149000			Q1LXJ1|Q1LXJ1_DANRE:Q7ZTS4|K1C18_DANRE:B2GQG8|B2GQG8_DANRE
NLPPLTA	80.03	724.412	7	2	725.421	1	23.4366	60119	ID113915_01_SPD30_OA10034_10472_062924.raw	13900000	10100000	9730000	12400000	13600000	159000000			P02769|ALBU_BOVIN
NLPPLTAD	78.28	839.439	8	1.7	840.448	1	21.8701	79775	ID113919_01_SPD30_OA10034_10472_062924.raw						5160000			P02769|ALBU_BOVIN
NLQEEISDLTEQLGEGGK	89.79	1958.94	18	2.9	653.99	3	36.3645	95453	ID113916_01_SPD30_OA10034_10472_062924.raw	18300000	52400000	39900000		25400000	29800000			F1QZW1|F1QZW1_DANRE
NLQLQPGKAKL	41.54	1208.72	11	1.7	605.37	2	14.2174	35967	ID113917_01_SPD30_OA10034_10472_062924.raw				78500					Q5XJS3|Q5XJS3_DANRE
NLQYYDISAK	62.43	1213.6	10	0.4	607.806	2	17.4187	46254	ID113917_01_SPD30_OA10034_10472_062924.raw				166000					Q6GTE7|Q6GTE7_DANRE:P79735|RAN_DANRE
NLTEEM(+15.99)AALDDIIAK	87.68	1661.82	15	2.4	831.918	2	28.2036	70542	ID113916_01_SPD30_OA10034_10472_062924.raw	19200000	64400000	43300000		40200000	13000000	Oxidation (M)	M6:Oxidation (M):1000.00	A0A8M1NBP6|A0A8M1NBP6_DANRE:F1QZW1|F1QZW1_DANRE
NLVHIITHGEEKD	89.49	1503.77	13	2.1	752.893	2	12.5151	28587	ID113916_01_SPD30_OA10034_10472_062924.raw	13800000	19900000	3910000		24100000	760000			E7FG54|E7FG54_DANRE
NM(+15.99)DLKPVPKNLHGSFFTGDAYIL	88.62	2592.3	23	2.6	865.111	3	29.3377	81164	ID113917_01_SPD30_OA10034_10472_062924.raw				956000			Oxidation (M)	M2:Oxidation (M):1000.00	A5PMZ3|A5PMZ3_DANRE
NM(+15.99)DNIKATYADL	53.85	1383.63	12	2.2	692.826	2	18.7917	49986	ID113914_01_SPD30_OA10034_10472_062924.raw							Oxidation (M)	M2:Oxidation (M):1000.00	Q7ZYZ5|Q7ZYZ5_DANRE:O93548|O93548_DANRE
NM(+15.99)ITGTSQADC(+57.02)AVLIVAAGVGEFEAGISK	81.68	2924.43	29	3.6	1463.23	2	41.4003	110774	ID113916_01_SPD30_OA10034_10472_062924.raw							Oxidation (M);Carbamidomethylation	M2:Oxidation (M):1000.00	Q6P969|Q6P969_DANRE:Q6DHT2|Q6DHT2_DANRE:Q568F0|Q568F0_DANRE:Q4KMK1|Q4KMK1_DANRE
NM(+15.99)LFSGTNIAAGK	57.11	1338.66	13	2.1	670.339	2	19.1595	47593	ID113915_01_SPD30_OA10034_10472_062924.raw	3090000	2340000			4720000		Oxidation (M)	M2:Oxidation (M):1000.00	Q6ZM60|Q6ZM60_DANRE:A0A2R8RK22|A0A2R8RK22_DANRE:A0A8M2BEU8|A0A8M2BEU8_DANRE:A0JMP4|A0JMP4_DANRE:Q642Z0|Q642Z0_DANRE:Q7ZW18|Q7ZW18_DANRE:A0A0R4IQS8|A0A0R4IQS8_DANRE:A0A8M9QII7|A0A8M9QII7_DANRE
NNETFYIKLPEGTM(+15.99)M(+15.99)	71.34	1818.82	15	2.7	910.418	2	27.5271	101007	ID113919_01_SPD30_OA10034_10472_062924.raw				1060000	2670000	11400000	Oxidation (M);Oxidation (M)	M14:Oxidation (M):1000.00;M15:Oxidation (M):1000.00	F8W2U6|F8W2U6_DANRE:Q7SXJ0|Q7SXJ0_DANRE
NNKPQLLEPIPYEFM(+15.99)A	70.95	1918.95	16	4.7	960.487	2	32.2782	119621	ID113919_01_SPD30_OA10034_10472_062924.raw				176000		181000	Oxidation (M)	M15:Oxidation (M):1000.00	Q6IQQ0|Q6IQQ0_DANRE
NNLLQAELEELR	89.69	1440.76	12	2.4	481.261	3	32.94	84605	ID113916_01_SPD30_OA10034_10472_062924.raw	14000000	26200000	22800000		19700000	9800000			F1QZW1|F1QZW1_DANRE
NNRFASF	48.13	854.404	7	1.6	428.21	2	14.7675	42557	ID113918_01_SPD30_OA10034_10472_062924.raw									A2RV44|A2RV44_DANRE:F1QK60|F1QK60_DANRE:Q6NWF6|K2C8_DANRE:F1QV31|F1QV31_DANRE:A0A8M1RNJ0|A0A8M1RNJ0_DANRE:Q6P3K5|Q6P3K5_DANRE:A0A8M6YXS6|A0A8M6YXS6_DANRE
NNRFASFIDKVRFL	83.51	1725.93	14	2.1	576.319	3	31.4748	101240	ID113918_01_SPD30_OA10034_10472_062924.raw					1240000	2920000			F1QK60|F1QK60_DANRE:Q6NWF6|K2C8_DANRE:F1QV31|F1QV31_DANRE:Q6P3K5|Q6P3K5_DANRE:A0A8M6YXS6|A0A8M6YXS6_DANRE
NNVLSGGTTM(+15.99)YPGIADR	49.7	1780.84	17	0.4	891.428	2	19.6592	52767	ID113914_01_SPD30_OA10034_10472_062924.raw	330000						Oxidation (M)	M10:Oxidation (M):1000.00	Q567E8|Q567E8_DANRE:Q4KMI7|Q4KMI7_DANRE:Q6DHS1|Q6DHS1_DANRE:Q6IQR3|Q6IQR3_DANRE:Q9I8V1|Q9I8V1_DANRE:Q6IQL9|Q6IQL9_DANRE
NPAAIPEGQFIDSR	38.88	1513.75	14	-1.6	757.882	2	30.0262	78763	ID113915_01_SPD30_OA10034_10472_062924.raw									A0A8M9PEC3|A0A8M9PEC3_DANRE:F1QZW1|F1QZW1_DANRE
NPGTPQHLC(+57.02)GS	69.53	1166.51	11	1	584.265	2	6.4104	13898	ID113919_01_SPD30_OA10034_10472_062924.raw						228000	Carbamidomethylation		B2GSI0|B2GSI0_DANRE:O73727|INS_DANRE
NPGTPQHLC(+57.02)GSHL	62.1	1416.66	13	0.4	709.336	2	8.3826	21948	ID113919_01_SPD30_OA10034_10472_062924.raw						2610000	Carbamidomethylation		B2GSI0|B2GSI0_DANRE:O73727|INS_DANRE
NPGTPQHLC(+57.02)GSHLVDAL	82.35	1814.87	17	3.3	908.447	2	19.5675	60821	ID113918_01_SPD30_OA10034_10472_062924.raw					2940000	13200000	Carbamidomethylation		B2GSI0|B2GSI0_DANRE:O73727|INS_DANRE
NPGTPQHLC(+57.02)GSHLVDALYLVC(+57.02)GPTGFFYNPK	25.64	3458.65	31	3.6	865.674	4	34.6269	127524	ID113919_01_SPD30_OA10034_10472_062924.raw						1610000	Carbamidomethylation;Carbamidomethylation		B2GSI0|B2GSI0_DANRE:O73727|INS_DANRE
NQHLNTRTFLVGERISLA	87.98	2068.12	18	1.2	690.381	3	23.5199	64383	ID113917_01_SPD30_OA10034_10472_062924.raw									Q6PE25|EF1G_DANRE:Q8JIU6|Q8JIU6_DANRE
NQPLQRSRC(+57.02)FGFVTY	66.83	1871.91	15	1.8	936.964	2	21.9693	59744	ID113917_01_SPD30_OA10034_10472_062924.raw				1140000			Carbamidomethylation		Q7ZU48|Q7ZU48_DANRE
NQTGRFIAT	70.68	1006.52	9	1.7	504.268	2	10.4594	30152	ID113919_01_SPD30_OA10034_10472_062924.raw									Q802V3|Q802V3_DANRE:F1QVU3|F1QVU3_DANRE
NQVAM(+15.99)NPTNTVFDAK	76.18	1664.78	15	-1.1	833.398	2	15.8233	46800	ID113918_01_SPD30_OA10034_10472_062924.raw		259000			297000		Oxidation (M)	M5:Oxidation (M):1000.00	Q6NYR4|Q6NYR4_DANRE
NQVAM(+15.99)NPTNTVFDAKR	82.97	1820.88	16	2.4	607.97	3	12.6331	30864	ID113917_01_SPD30_OA10034_10472_062924.raw		126000		198000			Oxidation (M)	M5:Oxidation (M):1000.00	Q6NYR4|Q6NYR4_DANRE
NREKHPGSFDVVHVK	73.9	1747.91	15	1.5	350.59	5	6.6365	13086	ID113918_01_SPD30_OA10034_10472_062924.raw					200000				Q642H9|RS4X_DANRE
NRHYDDQKLQEY	71.45	1607.73	12	1.5	536.919	3	6.4376	14089	ID113919_01_SPD30_OA10034_10472_062924.raw						139000			Q6PC44|Q6PC44_DANRE
NRLC(+57.02)VL	69.18	773.422	6	0.9	387.719	2	14.9253	49137	ID113919_01_SPD30_OA10034_10472_062924.raw						413000000	Carbamidomethylation		P02769|ALBU_BOVIN
NRLC(+57.02)VLHE	58.1	1039.52	8	1.2	347.515	3	9.8111	24381	ID113918_01_SPD30_OA10034_10472_062924.raw					139000		Carbamidomethylation		P02769|ALBU_BOVIN
NRLC(+57.02)VLHEKTPVSE	75.76	1680.86	14	1.8	421.223	4	11.1861	29413	ID113918_01_SPD30_OA10034_10472_062924.raw					272000	3970000	Carbamidomethylation		P02769|ALBU_BOVIN
NRLC(+57.02)VLHEKTPVSEK	76.86	1808.96	15	0.1	603.993	3	7.7196	19220	ID113919_01_SPD30_OA10034_10472_062924.raw						352000	Carbamidomethylation		P02769|ALBU_BOVIN
NRLC(+57.02)VLHEKTPVSEKVTK	79.22	2137.17	18	0.6	428.441	5	7.9677	20053	ID113919_01_SPD30_OA10034_10472_062924.raw						1230000	Carbamidomethylation		P02769|ALBU_BOVIN
NRLC(+57.02)VLHEKTPVSEKVTKC(+57.02)C(+57.02)TESLVNRRP	76.83	3509.8	29	1.1	702.968	5	12.4263	38473	ID113919_01_SPD30_OA10034_10472_062924.raw						4940000	Carbamidomethylation;Carbamidomethylation;Carbamidomethylation		P02769|ALBU_BOVIN
NRLC(+57.02)VLHEKTPVSEKVTKC(+57.02)C(+57.02)TESLVNRRPC(+57.02)FSAL	46.69	4088.05	34	2.1	682.351	6	18.6092	64936	ID113919_01_SPD30_OA10034_10472_062924.raw					1950000	25000000	Carbamidomethylation;Carbamidomethylation;Carbamidomethylation;Carbamidomethylation		P02769|ALBU_BOVIN
NRLC(+57.02)VLHEKTPVSEKVTKC(+57.02)C(+57.02)TESLVNRRPC(+57.02)FSALTPDETYVPK	38.88	5118.55	43	1.8	732.23	7	20.381	71984	ID113919_01_SPD30_OA10034_10472_062924.raw						8810000	Carbamidomethylation;Carbamidomethylation;Carbamidomethylation;Carbamidomethylation		P02769|ALBU_BOVIN
NRLC(+57.02)VLHEKTPVSEKVTKC(+57.02)C(+57.02)TESLVNRRPC(+57.02)FSALTPDETYVPKAFDEKLFTF	24.77	6217.09	52	1.4	889.164	7	29.5672	109009	ID113919_01_SPD30_OA10034_10472_062924.raw							Carbamidomethylation;Carbamidomethylation;Carbamidomethylation;Carbamidomethylation		P02769|ALBU_BOVIN
NRLIGQIVSSIT	65.11	1299.75	12	2.8	650.885	2	30.4896	112687	ID113919_01_SPD30_OA10034_10472_062924.raw						121000			Q6DC49|Q6DC49_DANRE:Q6NWK7|Q6NWK7_DANRE:Q7ZVI6|Q7ZVI6_DANRE:E7F244|E7F244_DANRE:Q6GQM1|Q6GQM1_DANRE:A0A8M9Q636|A0A8M9Q636_DANRE:D1MCG5|D1MCG5_DANRE:Q6NWI0|Q6NWI0_DANRE:E7EYT7|E7EYT7_DANRE
NRLIGQIVSSITA	35.11	1370.79	13	1.9	686.403	2	31.6474	101821	ID113918_01_SPD30_OA10034_10472_062924.raw					75000				Q7ZVI6|Q7ZVI6_DANRE:Q6DC49|Q6DC49_DANRE:Q6NWK7|Q6NWK7_DANRE:E7F244|E7F244_DANRE:Q6GQM1|Q6GQM1_DANRE:A0A8M9Q636|A0A8M9Q636_DANRE:D1MCG5|D1MCG5_DANRE:Q6NWI0|Q6NWI0_DANRE:E7EYT7|E7EYT7_DANRE
NRLVSSPC(+57.02)C(+57.02)IVT	77	1404.69	12	1.9	703.351	2	17.0241	58378	ID113919_01_SPD30_OA10034_10472_062924.raw				170000	472000	2400000	Carbamidomethylation;Carbamidomethylation		O57521|HS90B_DANRE:Q90474|H90A1_DANRE:Q5RG12|Q5RG12_DANRE
NRPDIIDPAILRPGRLDQL	64.59	2171.22	19	3.3	724.749	3	29.4988	108601	ID113919_01_SPD30_OA10034_10472_062924.raw						668000			Q7ZU99|TERA_DANRE:Q29RA2|Q29RA2_DANRE
NRPLTLSEK	80.12	1056.59	9	1.6	353.205	3	6.6449	11873	ID113915_01_SPD30_OA10034_10472_062924.raw	510000	186000							Q6PEI6|Q6PEI6_DANRE
NRQAAIEVVPSASAL	51.97	1524.83	15	2.2	763.422	2	24.8076	68024	ID113917_01_SPD30_OA10034_10472_062924.raw				346000					Q6DRE6|Q6DRE6_DANRE:Q7ZUG1|Q7ZUG1_DANRE
NRRIQLVEEELDRAQERLAT	71.36	2438.3	20	1.3	610.583	4	22.5764	81179	ID113919_01_SPD30_OA10034_10472_062924.raw						1090000			A0A0R4IM99|A0A0R4IM99_DANRE:A0A8M2BLW8|A0A8M2BLW8_DANRE:A0A8M2B1Q8|A0A8M2B1Q8_DANRE:A0A2R8RQ88|A0A2R8RQ88_DANRE:A0A8M2BLM4|A0A8M2BLM4_DANRE:E7FBZ3|E7FBZ3_DANRE
NRRPC(+57.02)FS	88.44	935.44	7	0.2	468.727	2	4.9752	8277	ID113916_01_SPD30_OA10034_10472_062924.raw	2340000	2230000	2220000				Carbamidomethylation		P02768|ALBU_HUMAN:P02769|ALBU_BOVIN
NRSGM(+15.99)WQEVVVVA	41.58	1489.73	13	1.1	745.875	2	23.9751	65880	ID113917_01_SPD30_OA10034_10472_062924.raw				171000			Oxidation (M)	M5:Oxidation (M):1000.00	Q8JFV8|VAT1_DANRE:Q4KME8|Q4KME8_DANRE
NSAGYLLGPHAIDSH	35.7	1550.75	15	2.1	517.924	3	18.3117	48781	ID113917_01_SPD30_OA10034_10472_062924.raw				121000					ENSDARP00000154557.1|pep:E7EZ53|GALA_DANRE
NSAGYLLGPHAIDSHRSLSDKHGLA(-0.98)	88.87	2614.34	25	1.9	872.454	3	14.6781	37413	ID113917_01_SPD30_OA10034_10472_062924.raw				348000			Amidation	A25:Amidation:1000.00	ENSDARP00000154557.1|pep:E7EZ53|GALA_DANRE
NSAKLNPDTEVVC(+57.02)	68.7	1445.68	13	1.6	723.849	2	12.5105	39006	ID113919_01_SPD30_OA10034_10472_062924.raw						301000	Carbamidomethylation		Q90XG0|TPISB_DANRE:A0A0R4IGG3|A0A0R4IGG3_DANRE
NSAKLNPDTEVVC(+57.02)GAPTIY	89.04	2047.99	19	0.7	1025	2	24.5622	67394	ID113917_01_SPD30_OA10034_10472_062924.raw				427000	582000	2860000	Carbamidomethylation		Q90XG0|TPISB_DANRE:A0A0R4IGG3|A0A0R4IGG3_DANRE
NSALQASRGTSADEEIPERYSLSEL	89.25	2722.3	25	4.3	908.446	3	25.6296	62967	ID113916_01_SPD30_OA10034_10472_062924.raw			57900						Q9DDE4|Q9DDE4_DANRE
NSDEAM(+15.99)DAIKGL	32.26	1278.58	12	1.7	640.296	2	17.3773	60012	ID113919_01_SPD30_OA10034_10472_062924.raw						1100000	Oxidation (M)	M6:Oxidation (M):1000.00	Q6NXC1|Q6NXC1_DANRE:A0A8M2BJM8|A0A8M2BJM8_DANRE
NSESSFARAY	78.87	1130.5	10	0.2	566.257	2	11.3445	25389	ID113916_01_SPD30_OA10034_10472_062924.raw			211000	684000	394000				Q7ZVY5|CISY_DANRE:B2GT34|B2GT34_DANRE
NSFVNDIFER	76.89	1239.59	10	2.4	620.803	2	28.8049	106181	ID113919_01_SPD30_OA10034_10472_062924.raw	1060000	243000	341000	917000	1930000	7530000			Q5BJA5|H2B1_DANRE:A0A8M6YW20|A0A8M6YW20_DANRE:R4GE15|R4GE15_DANRE:A0A8M1RLA9|A0A8M1RLA9_DANRE:Q6PC60|H2B3_DANRE:A7MC11|A7MC11_DANRE:A7E2M8|A7E2M8_DANRE:A7MCA7|A7MCA7_DANRE:B3DJF8|B3DJF8_DANRE:A0A140LG54|A0A140LG54_DANRE:Q05AK8|Q05AK8_DANRE:F1QAU0|F1QAU0_DANRE:X1WHF1|X1WHF1_DANRE:A7MCA8|A7MCA8_DANRE:A0A8N7UVW5|A0A8N7UVW5_DANRE:X1WDH8|X1WDH8_DANRE:F1R4A4|F1R4A4_DANRE
NSFVNDIFERIA	71.41	1423.71	12	2.2	712.864	2	36.741	134426	ID113919_01_SPD30_OA10034_10472_062924.raw						391000			Q5BJA5|H2B1_DANRE:A0A8M6YW20|A0A8M6YW20_DANRE:R4GE15|R4GE15_DANRE:A0A8M1RLA9|A0A8M1RLA9_DANRE:Q6PC60|H2B3_DANRE:A7MC11|A7MC11_DANRE:A7E2M8|A7E2M8_DANRE:A7MCA7|A7MCA7_DANRE:B3DJF8|B3DJF8_DANRE:Q05AK8|Q05AK8_DANRE:A0A140LG54|A0A140LG54_DANRE:F1QAU0|F1QAU0_DANRE:X1WHF1|X1WHF1_DANRE:A7MCA8|A7MCA8_DANRE:F1R4A4|F1R4A4_DANRE:X1WDH8|X1WDH8_DANRE:A0A8N7UVW5|A0A8N7UVW5_DANRE
NSFVNDIFERIAGE	82.23	1609.77	14	2.2	805.896	2	39.1234	125670	ID113918_01_SPD30_OA10034_10472_062924.raw					200000	1190000			Q5BJA5|H2B1_DANRE:A0A8M6YW20|A0A8M6YW20_DANRE:R4GE15|R4GE15_DANRE:A0A8M1RLA9|A0A8M1RLA9_DANRE:Q6PC60|H2B3_DANRE:A7MC11|A7MC11_DANRE:A7E2M8|A7E2M8_DANRE:A7MCA7|A7MCA7_DANRE:B3DJF8|B3DJF8_DANRE:Q05AK8|Q05AK8_DANRE:A0A140LG54|A0A140LG54_DANRE:F1QAU0|F1QAU0_DANRE:X1WHF1|X1WHF1_DANRE:A7MCA8|A7MCA8_DANRE:F1R4A4|F1R4A4_DANRE:X1WDH8|X1WDH8_DANRE:A0A8N7UVW5|A0A8N7UVW5_DANRE
NSFVNDIFERIAGEA	87.37	1680.81	15	2.1	841.414	2	40.4278	114927	ID113917_01_SPD30_OA10034_10472_062924.raw	934000	262000	185000	1590000	4370000	15600000			Q5BJA5|H2B1_DANRE:A0A8M6YW20|A0A8M6YW20_DANRE:R4GE15|R4GE15_DANRE:A0A8M1RLA9|A0A8M1RLA9_DANRE:Q6PC60|H2B3_DANRE:A7MC11|A7MC11_DANRE:A7E2M8|A7E2M8_DANRE:A7MCA7|A7MCA7_DANRE:B3DJF8|B3DJF8_DANRE:A0A140LG54|A0A140LG54_DANRE:Q05AK8|Q05AK8_DANRE:F1QAU0|F1QAU0_DANRE:X1WHF1|X1WHF1_DANRE:A7MCA8|A7MCA8_DANRE:A0A8N7UVW5|A0A8N7UVW5_DANRE:X1WDH8|X1WDH8_DANRE:F1R4A4|F1R4A4_DANRE
NSFVNDIFERIAGEAS	89.48	1767.84	16	2.3	884.931	2	39.9894	113842	ID113917_01_SPD30_OA10034_10472_062924.raw	634000	118000		700000	2010000	11700000			Q5BJA5|H2B1_DANRE:A0A8M6YW20|A0A8M6YW20_DANRE:R4GE15|R4GE15_DANRE:A0A8M1RLA9|A0A8M1RLA9_DANRE:Q6PC60|H2B3_DANRE:A7MC11|A7MC11_DANRE:A7E2M8|A7E2M8_DANRE:A7MCA7|A7MCA7_DANRE:B3DJF8|B3DJF8_DANRE:A0A140LG54|A0A140LG54_DANRE:Q05AK8|Q05AK8_DANRE:F1QAU0|F1QAU0_DANRE:X1WHF1|X1WHF1_DANRE:A7MCA8|A7MCA8_DANRE:A0A8N7UVW5|A0A8N7UVW5_DANRE:X1WDH8|X1WDH8_DANRE:F1R4A4|F1R4A4_DANRE
NSFVNDIFERIAGEASRL	76.14	2037.03	18	2.3	680.018	3	41.2777	132191	ID113918_01_SPD30_OA10034_10472_062924.raw					746000	1270000			Q5BJA5|H2B1_DANRE:A0A8M6YW20|A0A8M6YW20_DANRE:R4GE15|R4GE15_DANRE:A0A8M1RLA9|A0A8M1RLA9_DANRE:Q6PC60|H2B3_DANRE:A7MC11|A7MC11_DANRE:A7E2M8|A7E2M8_DANRE:A7MCA7|A7MCA7_DANRE:B3DJF8|B3DJF8_DANRE:Q05AK8|Q05AK8_DANRE:A0A140LG54|A0A140LG54_DANRE:F1QAU0|F1QAU0_DANRE:X1WHF1|X1WHF1_DANRE:A7MCA8|A7MCA8_DANRE:F1R4A4|F1R4A4_DANRE:A0A8N7UVW5|A0A8N7UVW5_DANRE
NSFVNDIFERIAGEASRLAHYNKR	81.5	2806.43	24	1.3	702.615	4	37.4887	120918	ID113918_01_SPD30_OA10034_10472_062924.raw					149000	2320000			Q5BJA5|H2B1_DANRE:A0A8M6YW20|A0A8M6YW20_DANRE:R4GE15|R4GE15_DANRE:A0A8M1RLA9|A0A8M1RLA9_DANRE:Q6PC60|H2B3_DANRE:A7MC11|A7MC11_DANRE:A7E2M8|A7E2M8_DANRE:A7MCA7|A7MCA7_DANRE:B3DJF8|B3DJF8_DANRE:Q05AK8|Q05AK8_DANRE:A0A140LG54|A0A140LG54_DANRE:F1QAU0|F1QAU0_DANRE:X1WHF1|X1WHF1_DANRE:A7MCA8|A7MCA8_DANRE:F1R4A4|F1R4A4_DANRE:A0A8N7UVW5|A0A8N7UVW5_DANRE
NSFVNDIFERIAGEASRLAHYNKRSTIS	76.73	3194.62	28	2.5	639.933	5	37.4397	136666	ID113919_01_SPD30_OA10034_10472_062924.raw						1630000			A0A8M1RLA9|A0A8M1RLA9_DANRE:X1WHF1|X1WHF1_DANRE:A7E2M8|A7E2M8_DANRE
NSFVNDIFERIAGEASRLAHYNKRSTIT	83.87	3208.64	28	1.9	642.736	5	37.6009	121206	ID113918_01_SPD30_OA10034_10472_062924.raw					3380000	12600000			Q5BJA5|H2B1_DANRE:A0A8M6YW20|A0A8M6YW20_DANRE:R4GE15|R4GE15_DANRE:Q6PC60|H2B3_DANRE:A7MC11|A7MC11_DANRE:A7MCA7|A7MCA7_DANRE:B3DJF8|B3DJF8_DANRE:Q05AK8|Q05AK8_DANRE:A0A140LG54|A0A140LG54_DANRE:F1QAU0|F1QAU0_DANRE:A7MCA8|A7MCA8_DANRE:F1R4A4|F1R4A4_DANRE:A0A8N7UVW5|A0A8N7UVW5_DANRE
NSFVNDIFERIAGEASRLAHYNKRSTITSR	71.3	3451.77	30	1.4	494.118	7	35.6386	130960	ID113919_01_SPD30_OA10034_10472_062924.raw						1630000			Q5BJA5|H2B1_DANRE:A0A8M6YW20|A0A8M6YW20_DANRE:R4GE15|R4GE15_DANRE:Q6PC60|H2B3_DANRE:A7MC11|A7MC11_DANRE:A7MCA7|A7MCA7_DANRE:B3DJF8|B3DJF8_DANRE:Q05AK8|Q05AK8_DANRE:A0A140LG54|A0A140LG54_DANRE:F1QAU0|F1QAU0_DANRE:A7MCA8|A7MCA8_DANRE:F1R4A4|F1R4A4_DANRE:A0A8N7UVW5|A0A8N7UVW5_DANRE
NSIM(+15.99)KC(+57.02)DIDIR	87.39	1379.65	11	1.7	460.893	3	10.571	23106	ID113916_01_SPD30_OA10034_10472_062924.raw	389000	452000	886000				Oxidation (M);Carbamidomethylation	M4:Oxidation (M):1000.00	Q567E8|Q567E8_DANRE:Q4KMI7|Q4KMI7_DANRE:Q6DHS1|Q6DHS1_DANRE:Q6IQR3|Q6IQR3_DANRE:Q9I8V1|Q9I8V1_DANRE:Q6IQL9|Q6IQL9_DANRE
NSLESYAFNM(+15.99)K	60.47	1318.59	11	3.9	660.303	2	18.2269	45080	ID113915_01_SPD30_OA10034_10472_062924.raw		178000					Oxidation (M)	M10:Oxidation (M):1000.00	B0UXS6|B0UXS6_DANRE:Q6PH56|Q6PH56_DANRE:A8WFS0|A8WFS0_DANRE:B0UXR9|B0UXR9_DANRE
NSLLDLVVFGR	76.82	1231.69	11	2.5	616.855	2	40.0404	109779	ID113915_01_SPD30_OA10034_10472_062924.raw	127000	221000	174000						B2GQ13|B2GQ13_DANRE:Q7ZVF3|SDHA_DANRE
NSRVKTAVKAL	88.54	1185.72	11	2.1	396.248	3	5.5712	9159	ID113917_01_SPD30_OA10034_10472_062924.raw				238000	557000	172000			A0A140LH34|A0A140LH34_DANRE:A0A8M2BI26|A0A8M2BI26_DANRE:A0A140LH24|A0A140LH24_DANRE:A0A140LGZ1|A0A140LGZ1_DANRE:A0A140LH63|A0A140LH63_DANRE:Q0P452|Q0P452_DANRE:E7F8J2|E7F8J2_DANRE:R4GEY3|R4GEY3_DANRE:E9QFU6|E9QFU6_DANRE:A0A2R8Q0U0|A0A2R8Q0U0_DANRE:A0A140LH11|A0A140LH11_DANRE:A0A140LFZ1|A0A140LFZ1_DANRE
NTFVAELK	80.06	920.497	8	2.6	921.506	1	17.5992	43127	ID113915_01_SPD30_OA10034_10472_062924.raw	1290000	363000							Q7T334|Q7T334_DANRE
NTGIIC(+57.02)TIGPASR	68.21	1358.7	13	1.1	680.357	2	19.0322	47209	ID113915_01_SPD30_OA10034_10472_062924.raw		663000			606000		Carbamidomethylation		Q7ZVT2|Q7ZVT2_DANRE:A0A0R4IGP6|A0A0R4IGP6_DANRE
NTNIDGRRKIAFAIT	36.22	1688.93	15	1.4	563.985	3	15.6711	40504	ID113917_01_SPD30_OA10034_10472_062924.raw				3810000					A3KQW5|A3KQW5_DANRE:Q8JGS9|RS18_DANRE
NTPAM(+15.99)Y	51.19	711.29	6	2.5	712.299	1	7.1025	13525	ID113917_01_SPD30_OA10034_10472_062924.raw				695000			Oxidation (M)	M5:Oxidation (M):1000.00	Q7ZVF9|ACTB2_DANRE:A8WG05|A8WG05_DANRE:Q7ZVI7|ACTB1_DANRE
NTPAM(+15.99)YVA	39.82	881.395	8	2.7	882.405	1	13.2927	32758	ID113917_01_SPD30_OA10034_10472_062924.raw				539000			Oxidation (M)	M5:Oxidation (M):1000.00	Q7ZVF9|ACTB2_DANRE:A8WG05|A8WG05_DANRE:Q7ZVI7|ACTB1_DANRE
NTPAM(+15.99)YVAIQ	40.19	1122.54	10	1.3	562.277	2	21.0528	57054	ID113917_01_SPD30_OA10034_10472_062924.raw			651000	2300000			Oxidation (M)	M5:Oxidation (M):1000.00	Q7ZVF9|ACTB2_DANRE:A8WG05|A8WG05_DANRE:Q7ZVI7|ACTB1_DANRE
NTVIATGGYGR	46.01	1107.57	11	2.2	554.792	2	10.7162	23038	ID113915_01_SPD30_OA10034_10472_062924.raw		84800							B2GQ13|B2GQ13_DANRE:Q7ZVF3|SDHA_DANRE
NVAFLHDDSHLISTGGKDTSIL	89.27	2339.18	22	1.8	780.734	3	27.4763	75960	ID113917_01_SPD30_OA10034_10472_062924.raw				220000	497000				A0A8M2B400|A0A8M2B400_DANRE:A0A8M3AHE0|A0A8M3AHE0_DANRE:Q4KMH7|Q4KMH7_DANRE
NVEEQQQRHYLGHNDDVKC(+57.02)L	89.05	2481.15	20	-0.1	828.056	3	10.0954	22596	ID113917_01_SPD30_OA10034_10472_062924.raw				2850000	173000	2000000	Carbamidomethylation		A0A8M2B400|A0A8M2B400_DANRE:A0A8M3AHE0|A0A8M3AHE0_DANRE:Q4KMH7|Q4KMH7_DANRE
NVEEQQQRHYLGHNDDVKC(+57.02)L(-0.98)	71.55	2480.16	20	-7.3	827.722	3	9.9124	27788	ID113919_01_SPD30_OA10034_10472_062924.raw							Carbamidomethylation;Amidation	L20:Amidation:1000.00	A0A8M2B400|A0A8M2B400_DANRE:A0A8M3AHE0|A0A8M3AHE0_DANRE:Q4KMH7|Q4KMH7_DANRE
NVEIDPEIQ	75.26	1055.51	9	0.5	1056.52	1	22.8763	62615	ID113914_01_SPD30_OA10034_10472_062924.raw	444000								P04264|K2C1_HUMAN
NVEKGTDDELRAL	83.34	1458.73	13	1.9	730.374	2	14.3456	41054	ID113918_01_SPD30_OA10034_10472_062924.raw					2100000	6830000			Q6NXC1|Q6NXC1_DANRE:A0A8M2BJM8|A0A8M2BJM8_DANRE
NVELDPEIQ	75.26	1055.51	9	0.5	1056.52	1	22.8763	62615	ID113914_01_SPD30_OA10034_10472_062924.raw	444000								Q3SY84|K2C71_HUMAN
NVFDEAILAALEPPEPK	80.41	1851.96	17	2	926.99	2	40.6289	111541	ID113915_01_SPD30_OA10034_10472_062924.raw		463000							Q6PFU4|Q6PFU4_DANRE
NVFDTELK	31.59	964.486	8	2.1	483.252	2	19.3127	51579	ID113914_01_SPD30_OA10034_10472_062924.raw	839000								Q6ZM60|Q6ZM60_DANRE:A0A0R4IQS8|A0A0R4IQS8_DANRE
NVFNALVR	70.31	931.524	8	2	466.77	2	23.9145	76135	ID113918_01_SPD30_OA10034_10472_062924.raw					916000				Q6IQ89|Q6IQ89_DANRE
NVIGEPIDERGPISTK	88.87	1723.91	16	2	862.964	2	16.4027	42980	ID113917_01_SPD30_OA10034_10472_062924.raw	828000	93400	17600	1730000	3690000	14900000			A8WGC6|A8WGC6_DANRE
NVIGEPIDERGPISTKQTAPIHAEAPEFTDM(+15.99)	88.11	3378.64	31	3	1127.22	3	23.6953	57801	ID113916_01_SPD30_OA10034_10472_062924.raw		348000	466000	1270000			Oxidation (M)	M31:Oxidation (M):1000.00	A8WGC6|A8WGC6_DANRE
NVIGEPIDERGPISTKQTAPIHAEAPEFTDM(-0.98)(+15.99)	38.68	3377.66	31	-3.9	1126.89	3	23.5671	64538	ID113917_01_SPD30_OA10034_10472_062924.raw							Amidation;Oxidation (M)	M31:Amidation:1000.00;M31:Oxidation (M):1000.00	A8WGC6|A8WGC6_DANRE
NVIRDAVTY	88.61	1049.55	9	1.5	525.783	2	15.7845	40694	ID113917_01_SPD30_OA10034_10472_062924.raw	18700000		10300000	48800000	82400000	113000000			A0A8M9PVQ6|A0A8M9PVQ6_DANRE:A0A8M6Z1M4|A0A8M6Z1M4_DANRE:A0A8M3B0X6|A0A8M3B0X6_DANRE:Q0D294|Q0D294_DANRE:A0A8M9Q225|A0A8M9Q225_DANRE:Q0D272|Q0D272_DANRE:A0A8M6YZA4|A0A8M6YZA4_DANRE:A3KPR4|A3KPR4_DANRE
NVIRDAVTY(-0.98)	65.05	1048.57	9	-6.8	525.287	2	15.2912	50720	ID113919_01_SPD30_OA10034_10472_062924.raw							Amidation	Y9:Amidation:1000.00	A0A8M9PVQ6|A0A8M9PVQ6_DANRE:A0A8M6Z1M4|A0A8M6Z1M4_DANRE:A0A8M3B0X6|A0A8M3B0X6_DANRE:Q0D294|Q0D294_DANRE:A0A8M9Q225|A0A8M9Q225_DANRE:Q0D272|Q0D272_DANRE:A0A8M6YZA4|A0A8M6YZA4_DANRE:A3KPR4|A3KPR4_DANRE
NVIRDAVTYT	75.98	1150.6	10	0.9	576.307	2	16.4368	55738	ID113919_01_SPD30_OA10034_10472_062924.raw				1360000	2320000	3860000			A0A8M9PVQ6|A0A8M9PVQ6_DANRE:A0A8M6Z1M4|A0A8M6Z1M4_DANRE:A0A8M3B0X6|A0A8M3B0X6_DANRE:Q0D294|Q0D294_DANRE:A0A8M9Q225|A0A8M9Q225_DANRE:Q0D272|Q0D272_DANRE:A0A8M6YZA4|A0A8M6YZA4_DANRE:A3KPR4|A3KPR4_DANRE
NVIRDAVTYTEHAKRKTVTAM(+15.99)	89.69	2419.26	21	1.2	605.824	4	14.8197	34868	ID113916_01_SPD30_OA10034_10472_062924.raw	25100000	70900000	26800000	86100000	17900000	22500000	Oxidation (M)	M21:Oxidation (M):1000.00	A0A8M9PVQ6|A0A8M9PVQ6_DANRE:A0A8M6Z1M4|A0A8M6Z1M4_DANRE:A0A8M3B0X6|A0A8M3B0X6_DANRE:Q0D294|Q0D294_DANRE:Q0D272|Q0D272_DANRE:A0A8M6YZA4|A0A8M6YZA4_DANRE:A3KPR4|A3KPR4_DANRE
NVIRYFPTQAL	68.41	1320.72	11	2.2	661.368	2	28.3139	104291	ID113919_01_SPD30_OA10034_10472_062924.raw						90700			B0S730|B0S730_DANRE:Q8JHI0|Q8JHI0_DANRE:Q6NX10|Q6NX10_DANRE
NVKDWSKVVL	64.71	1186.67	10	1.6	396.565	3	22.0304	78906	ID113919_01_SPD30_OA10034_10472_062924.raw						1620000			Q90XG0|TPISB_DANRE:A0A0R4IGG3|A0A0R4IGG3_DANRE
NVLRIINEPTAA	61.74	1309.74	12	3.2	655.877	2	22.8382	72491	ID113918_01_SPD30_OA10034_10472_062924.raw					607000	2640000			B0UXS6|B0UXS6_DANRE:Q6PH56|Q6PH56_DANRE:A0A8M1NE33|A0A8M1NE33_DANRE:Q6NYR4|Q6NYR4_DANRE:A8WFS0|A8WFS0_DANRE:Q6PGX4|Q6PGX4_DANRE:B0UXR9|B0UXR9_DANRE:F1R9V3|F1R9V3_DANRE
NVLRIINEPTAAAIAY	88.98	1727.96	16	2.8	864.988	2	31.093	86406	ID113917_01_SPD30_OA10034_10472_062924.raw				509000					B0UXS6|B0UXS6_DANRE:Q6PH56|Q6PH56_DANRE:A0A8M1NE33|A0A8M1NE33_DANRE:Q6NYR4|Q6NYR4_DANRE:A8WFS0|A8WFS0_DANRE:Q6PGX4|Q6PGX4_DANRE:B0UXR9|B0UXR9_DANRE:F1R9V3|F1R9V3_DANRE
NVNIFK	30.52	733.412	6	2.2	367.714	2	14.6098	41950	ID113918_01_SPD30_OA10034_10472_062924.raw					770000				B2GRW6|B2GRW6_DANRE:Q6DGK2|LDHBB_DANRE:A0A8M2BIE4|A0A8M2BIE4_DANRE:Q9PVK5|LDHA_DANRE:Q9PVK4|LDHBA_DANRE
NVPIYEGYALPHAIM(+15.99)R	63.28	1858.94	16	0.4	930.478	2	24.6918	63457	ID113915_01_SPD30_OA10034_10472_062924.raw		106000					Oxidation (M)	M15:Oxidation (M):1000.00	Q567E8|Q567E8_DANRE:Q4KMI7|Q4KMI7_DANRE:Q6DHS1|Q6DHS1_DANRE:Q6IQR3|Q6IQR3_DANRE:Q6IQL9|Q6IQL9_DANRE
NVQAEEM(+15.99)VEF	43.96	1210.52	10	1.1	606.267	2	22.7127	57618	ID113915_01_SPD30_OA10034_10472_062924.raw		276000	401000				Oxidation (M)	M7:Oxidation (M):1000.00	Q08BA1|Q08BA1_DANRE
NVQAEEM(+15.99)VEFSSGLK	89.37	1682.78	15	1.5	842.4	2	19.5704	47130	ID113916_01_SPD30_OA10034_10472_062924.raw	7720000	21700000	15400000		12100000	4420000	Oxidation (M)	M7:Oxidation (M):1000.00	Q08BA1|Q08BA1_DANRE
NVQAEEM(+15.99)VEFSSGLKG	70.77	1739.8	16	1.9	870.911	2	19.5765	49365	ID113915_01_SPD30_OA10034_10472_062924.raw	1510000	1500000			1530000		Oxidation (M)	M7:Oxidation (M):1000.00	Q08BA1|Q08BA1_DANRE
NVQTTDEGLRAHFE	88.98	1615.76	14	4	808.89	2	14.0959	35624	ID113917_01_SPD30_OA10034_10472_062924.raw				767000	647000				Q7ZU48|Q7ZU48_DANRE
NVRPC(+57.02)VSIEGYK	25.78	1420.71	12	0.2	474.578	3	13.2023	31942	ID113914_01_SPD30_OA10034_10472_062924.raw	180000						Carbamidomethylation		A0A8M2BAG2|A0A8M2BAG2_DANRE:Q6NV33|Q6NV33_DANRE
NVTTEVKSVEM(+15.99)HHE	71.5	1654.76	14	1.6	552.596	3	8.582	19698	ID113918_01_SPD30_OA10034_10472_062924.raw				521000	596000		Oxidation (M)	M11:Oxidation (M):1000.00	Q6P969|Q6P969_DANRE:Q92005|EF1A_DANRE:Q4KMK1|Q4KMK1_DANRE:Q568F0|Q568F0_DANRE
NVTTEVKSVEM(+15.99)HHESLTEATPGDNVGFNVK	45.58	3284.56	30	2	822.149	4	20.3438	55230	ID113917_01_SPD30_OA10034_10472_062924.raw				135000			Oxidation (M)	M11:Oxidation (M):1000.00	Q92005|EF1A_DANRE
NVVDRKPYAEDQ	82.27	1432.69	12	1.8	717.356	2	6.2164	13139	ID113919_01_SPD30_OA10034_10472_062924.raw						100000			A0A8M1NSE3|A0A8M1NSE3_DANRE
NVVKAVL	36.95	741.475	7	1.4	371.745	2	16.1947	54494	ID113919_01_SPD30_OA10034_10472_062924.raw						26000000			A0A8N7TF73|A0A8N7TF73_DANRE:F1Q543|F1Q543_DANRE
NWDDM(+15.99)E	69.62	824.265	6	0.6	825.272	1	10.9088	25549	ID113917_01_SPD30_OA10034_10472_062924.raw				1480000			Oxidation (M)	M5:Oxidation (M):1000.00	Q7ZVF9|ACTB2_DANRE:Q567E8|Q567E8_DANRE:F1RCB6|F1RCB6_DANRE:A8WG05|A8WG05_DANRE:Q4KMI7|Q4KMI7_DANRE:Q6DHS1|Q6DHS1_DANRE:Q6IQR3|Q6IQR3_DANRE:Q9I8V1|Q9I8V1_DANRE:Q7ZVI7|ACTB1_DANRE:Q6IQL9|Q6IQL9_DANRE
NWDDM(+15.99)EKIWHH	70.4	1525.64	11	1.6	763.829	2	14.4313	46959	ID113919_01_SPD30_OA10034_10472_062924.raw						907000	Oxidation (M)	M5:Oxidation (M):1000.00	Q7ZVF9|ACTB2_DANRE:Q567E8|Q567E8_DANRE:A8WG05|A8WG05_DANRE:F1RCB6|F1RCB6_DANRE:Q4KMI7|Q4KMI7_DANRE:Q6DHS1|Q6DHS1_DANRE:Q6IQR3|Q6IQR3_DANRE:Q9I8V1|Q9I8V1_DANRE:Q7ZVI7|ACTB1_DANRE:Q6IQL9|Q6IQL9_DANRE
NYAERVGAGAPVYL	71.52	1478.75	14	3.7	740.386	2	23.0635	83314	ID113919_01_SPD30_OA10034_10472_062924.raw	165000					4180000			F1QTL1|F1QTL1_DANRE:Q5XJK2|Q5XJK2_DANRE:Q7ZUY3|H2AX_DANRE:E7EXD7|E7EXD7_DANRE
NYAERVGAGAPVYLA	75.79	1549.79	15	0.6	775.902	2	21.8804	78151	ID113919_01_SPD30_OA10034_10472_062924.raw	374000					5880000			F1QTL1|F1QTL1_DANRE:Q5XJK2|Q5XJK2_DANRE:Q7ZUY3|H2AX_DANRE:E7EXD7|E7EXD7_DANRE
NYAQRVGAGAPVYL	71.52	1477.77	14	2.9	739.893	2	21.9025	78353	ID113919_01_SPD30_OA10034_10472_062924.raw						699000			A4FVM2|A4FVM2_DANRE:E7FE07|E7FE07_DANRE:Q4FZZ7|Q4FZZ7_DANRE:Q561S9|Q561S9_DANRE:A0A140LGS2|A0A140LGS2_DANRE:E7F5W3|E7F5W3_DANRE:E7EZX1|E7EZX1_DANRE:A6QL59|A6QL59_DANRE
NYAQRVGAGAPVYLA	71.52	1548.8	15	2.6	775.412	2	20.9119	74218	ID113919_01_SPD30_OA10034_10472_062924.raw				123000	228000	2570000			A4FVM2|A4FVM2_DANRE:E7FE07|E7FE07_DANRE:Q4FZZ7|Q4FZZ7_DANRE:Q561S9|Q561S9_DANRE:A0A140LGS2|A0A140LGS2_DANRE:E7F5W3|E7F5W3_DANRE:A6QL59|A6QL59_DANRE:E7EZX1|E7EZX1_DANRE
NYDGDVQSDILAQGFGSLGLM(+15.99)TSVLVC(+57.02)PDGK	89.35	3271.54	31	2.9	1091.52	3	40.4433	107717	ID113916_01_SPD30_OA10034_10472_062924.raw	1310000	3630000	4900000		1890000	1300000	Oxidation (M);Carbamidomethylation	M21:Oxidation (M):1000.00	Q7ZUP6|Q7ZUP6_DANRE
PAAAAGAAAPAG	39.56	894.456	12	-0.7	448.235	2	6.4105	11510	ID113917_01_SPD30_OA10034_10472_062924.raw									Q6P5K5|Q6P5K5_DANRE
PAAPPAKAPKKKAASKPKKAGPNVR	71.55	2507.52	25	1.9	627.888	4	4.5329	7139	ID113919_01_SPD30_OA10034_10472_062924.raw									E7FAK0|E7FAK0_DANRE:Q6DH38|Q6DH38_DANRE:R4GEY3|R4GEY3_DANRE:F1R9N6|F1R9N6_DANRE
PAGDVGPEEM(+15.99)AKYHTA	88.97	1687.75	16	1	844.884	2	10.1362	22712	ID113917_01_SPD30_OA10034_10472_062924.raw							Oxidation (M)	M10:Oxidation (M):1000.00	E7F0L6|E7F0L6_DANRE:ENSDARP00000126906_A15V
PAGFAGPPGGNGQ	31.1	1125.52	13	1.9	563.768	2	16.7548	40814	ID113915_01_SPD30_OA10034_10472_062924.raw									A0A8M2B227|A0A8M2B227_DANRE:Q6PEI9|Q6PEI9_DANRE
PAINVGLSVSR	78.66	1111.63	11	1.9	556.826	2	20.5634	51687	ID113915_01_SPD30_OA10034_10472_062924.raw	339000	1050000				326000			Q08BA1|Q08BA1_DANRE
PAKASKAP	25.36	768.449	8	1.7	385.233	2	6.1324	11577	ID113918_01_SPD30_OA10034_10472_062924.raw					82900				Q642Z0|Q642Z0_DANRE
PAKGPLQSVQVF	40.73	1269.71	12	2.4	635.863	2	26.9354	74747	ID113917_01_SPD30_OA10034_10472_062924.raw				2830000					Q1LWH1|Q1LWH1_DANRE
PAPAAAPAKSPRKKATKAKKPGPSVS	87.8	2540.49	26	4.1	636.133	4	4.8205	7206	ID113917_01_SPD30_OA10034_10472_062924.raw				37600	72700				Q568D0|Q568D0_DANRE
PAPATTFAHLDATTVLSR	83.03	1867.98	18	1.8	623.668	3	26.556	65522	ID113916_01_SPD30_OA10034_10472_062924.raw		424000	396000						A8WGC6|A8WGC6_DANRE
PAVFQPDSSSLGSLHSGLELM(+15.99)	82.02	2187.05	21	2.6	1094.54	2	31.4358	79779	ID113916_01_SPD30_OA10034_10472_062924.raw							Oxidation (M)	M21:Oxidation (M):1000.00	Q9DDE4|Q9DDE4_DANRE
PAVSKGDGM(+15.99)RGL	38.27	1202.61	12	1.1	401.877	3	5.2986	8494	ID113917_01_SPD30_OA10034_10472_062924.raw				401000			Oxidation (M)	M9:Oxidation (M):1000.00	A0A8M2BBC5|A0A8M2BBC5_DANRE:A0A8M2BBK5|A0A8M2BBK5_DANRE:A0A8M3B121|A0A8M3B121_DANRE:A0A8M3AQZ7|A0A8M3AQZ7_DANRE:A0A8M2BB77|A0A8M2BB77_DANRE
PDETYVPK	88.75	947.46	8	0.8	474.738	2	9.6546	20509	ID113916_01_SPD30_OA10034_10472_062924.raw		1170000	1130000	1940000	147000	22600000			P02769|ALBU_BOVIN
PDETYVPKAF	82.29	1165.57	10	2.1	583.791	2	21.1247	75010	ID113919_01_SPD30_OA10034_10472_062924.raw						187000			P02769|ALBU_BOVIN
PDETYVPKAFDEK	71.53	1537.73	13	2	513.585	3	16.1019	54327	ID113919_01_SPD30_OA10034_10472_062924.raw						100000			P02769|ALBU_BOVIN
PDETYVPKAFDEKLFTF	76.86	2046	17	2	683.008	3	34.0257	125549	ID113919_01_SPD30_OA10034_10472_062924.raw									P02769|ALBU_BOVIN
PDGQVITIGNER	27.62	1297.66	12	2	649.84	2	28.9617	75664	ID113915_01_SPD30_OA10034_10472_062924.raw					65100				Q7ZVF9|ACTB2_DANRE:Q567E8|Q567E8_DANRE:A8WG05|A8WG05_DANRE:F1RCB6|F1RCB6_DANRE:Q4KMI7|Q4KMI7_DANRE:Q6DHS1|Q6DHS1_DANRE:Q6IQR3|Q6IQR3_DANRE:Q9I8V1|Q9I8V1_DANRE:Q6IQL9|Q6IQL9_DANRE:Q7ZVI7|ACTB1_DANRE
PDIRPGAL	37.62	837.471	8	1.6	419.743	2	21.3727	76120	ID113919_01_SPD30_OA10034_10472_062924.raw									A0A8M9Q6Y9|A0A8M9Q6Y9_DANRE:ENSDARP00000098318.1|pep
PDLAVERVVVHPL	43.53	1442.82	13	2.8	481.95	3	26.0533	71797	ID113917_01_SPD30_OA10034_10472_062924.raw				404000		117000			Q7ZYX7|Q7ZYX7_DANRE
PDLPKLKPDPN	89.65	1232.68	11	1.8	617.347	2	15.7232	37233	ID113916_01_SPD30_OA10034_10472_062924.raw	5040000	7810000	5350000	11800000	5210000	13600000			P02769|ALBU_BOVIN
PDLPKLKPDPN(-0.98)	61.79	1231.69	11	-10.2	616.847	2	15.6847	37456	ID113916_01_SPD30_OA10034_10472_062924.raw							Amidation	N11:Amidation:1000.00	P02769|ALBU_BOVIN
PDLPKLKPDPNTL	89.39	1446.81	13	2	724.413	2	23.0085	56014	ID113916_01_SPD30_OA10034_10472_062924.raw	7820000	12300000	8050000	16400000	17400000	31400000			P02769|ALBU_BOVIN
PDPNTL	32.88	655.318	6	1.7	656.326	1	11.6022	35235	ID113919_01_SPD30_OA10034_10472_062924.raw						2750000			P02769|ALBU_BOVIN
PDTEKQIK	87.64	957.513	8	1.6	479.765	2	6.5553	12132	ID113916_01_SPD30_OA10034_10472_062924.raw	6940000	4070000	7560000	7760000	7200000	5300000			P02769|ALBU_BOVIN
PDTEKQIKKQ	89.48	1213.67	10	1	405.563	3	5.4191	9224	ID113916_01_SPD30_OA10034_10472_062924.raw	3680000	906000	1800000	2300000	7060000	233000000			P02769|ALBU_BOVIN
PDTEKQIKKQTAL	39.16	1498.84	13	1.1	750.426	2	15.2437	48908	ID113919_01_SPD30_OA10034_10472_062924.raw					941000	13900000			P02769|ALBU_BOVIN
PDTEKQIKKQTALVE	46.27	1726.95	15	2.1	864.482	2	17.4224	60126	ID113919_01_SPD30_OA10034_10472_062924.raw					318000	685000			P02769|ALBU_BOVIN
PDTEKQIKKQTALVELL	77.16	1953.11	17	2.7	977.567	2	28.1572	103695	ID113919_01_SPD30_OA10034_10472_062924.raw									P02769|ALBU_BOVIN
PDTGISSK	82.87	803.403	8	1.6	402.709	2	5.2103	8787	ID113916_01_SPD30_OA10034_10472_062924.raw			63200	115000	95100				A0A8M6YW20|A0A8M6YW20_DANRE:Q5BJA5|H2B1_DANRE:R4GE15|R4GE15_DANRE:A0A8M1RLA9|A0A8M1RLA9_DANRE:A7MC11|A7MC11_DANRE:Q6PC60|H2B3_DANRE:A7MCA7|A7MCA7_DANRE:A7E2M8|A7E2M8_DANRE:Q05AK8|Q05AK8_DANRE:B3DJF8|B3DJF8_DANRE:A0A140LG54|A0A140LG54_DANRE:F1QAU0|F1QAU0_DANRE:A0A8M9QIA6|A0A8M9QIA6_DANRE:X1WHF1|X1WHF1_DANRE:A7MCA8|A7MCA8_DANRE:A0A8N7UVW5|A0A8N7UVW5_DANRE:F1R4A4|F1R4A4_DANRE:X1WDH8|X1WDH8_DANRE
PDWLDNQKSGGL	76	1328.64	12	2.4	665.327	2	23.022	62768	ID113917_01_SPD30_OA10034_10472_062924.raw				319000					A8E7S2|A8E7S2_DANRE
PDWLDNQKSGGLL	89.39	1441.72	13	2.6	721.869	2	30.0178	75278	ID113916_01_SPD30_OA10034_10472_062924.raw		2470000	2900000	10300000	5530000	8850000			A8E7S2|A8E7S2_DANRE
PEAAVAELLFGDDEQDIRPR	47.49	2240.11	20	1.9	747.711	3	36.9476	104964	ID113917_01_SPD30_OA10034_10472_062924.raw									E7F0L6|E7F0L6_DANRE:ENSDARP00000126906_A15V
PEC(+57.02)QQLLPK	34.57	1111.57	9	2	371.531	3	10.2477	22528	ID113916_01_SPD30_OA10034_10472_062924.raw			6730000				Carbamidomethylation		Q7ZVY5|CISY_DANRE:B2GT34|B2GT34_DANRE
PEEHPTLLTEAPLNPK	89.69	1784.93	16	1	893.474	2	21.5062	52212	ID113916_01_SPD30_OA10034_10472_062924.raw	2380000	1940000	161000		3080000				Q567E8|Q567E8_DANRE:Q4KMI7|Q4KMI7_DANRE:Q6DHS1|Q6DHS1_DANRE:Q6IQR3|Q6IQR3_DANRE:Q9I8V1|Q9I8V1_DANRE:Q6IQL9|Q6IQL9_DANRE
PEEHPVLLTEAPLNPK	58.31	1782.95	16	6.5	595.328	3	22.7404	62070	ID113917_01_SPD30_OA10034_10472_062924.raw									Q7ZVF9|ACTB2_DANRE:F1RCB6|F1RCB6_DANRE:A8WG05|A8WG05_DANRE:Q7ZVI7|ACTB1_DANRE
PEEM(+15.99)RQEEEAETF	89.36	1639.67	13	1.7	820.842	2	11.0385	24334	ID113916_01_SPD30_OA10034_10472_062924.raw		415000	531000	1850000	999000	2680000	Oxidation (M)	M4:Oxidation (M):1000.00	O57521|HS90B_DANRE
PEEM(+15.99)RQEEEAETFAFQAE	89.35	2185.91	18	1.2	1093.96	2	22.826	62342	ID113917_01_SPD30_OA10034_10472_062924.raw			67600				Oxidation (M)	M4:Oxidation (M):1000.00	O57521|HS90B_DANRE
PEETILNAFK	68.73	1160.61	10	2.9	581.313	2	33.542	86733	ID113916_01_SPD30_OA10034_10472_062924.raw	91800	267000	204000		128000				E7FG54|E7FG54_DANRE:Q567X8|Q567X8_DANRE
PEIPVIK	70.96	794.49	7	1	398.253	2	20.6144	73033	ID113919_01_SPD30_OA10034_10472_062924.raw						917000			Q3ZV42|Q3ZV42_DANRE:F1QKX9|F1QKX9_DANRE:ENSDARP00000120887_S101P:ENSDARP00000120887_R64Q
PEIPVIKEDDRFM(+15.99)M(+15.99)	76.96	1750.83	14	-2.1	876.419	2	22.7178	81755	ID113919_01_SPD30_OA10034_10472_062924.raw							Oxidation (M);Oxidation (M)	M13:Oxidation (M):1000.00;M14:Oxidation (M):1000.00	Q3ZV42|Q3ZV42_DANRE:F1QKX9|F1QKX9_DANRE:ENSDARP00000120887_S101P
PEIPVIKEDDRFM(+15.99)M(+15.99)SAPFELS	47.31	2482.18	21	1.4	828.4	3	30.7848	85541	ID113917_01_SPD30_OA10034_10472_062924.raw							Oxidation (M);Oxidation (M)	M13:Oxidation (M):1000.00;M14:Oxidation (M):1000.00	Q3ZV42|Q3ZV42_DANRE:F1QKX9|F1QKX9_DANRE:ENSDARP00000120887_S101P
PENLPPLTA	24.5	950.507	9	1.6	476.262	2	30.582	112965	ID113919_01_SPD30_OA10034_10472_062924.raw						1000000			P02769|ALBU_BOVIN
PERNEC(+57.02)FL	79.65	1063.48	8	2.2	532.746	2	15.4066	36578	ID113916_01_SPD30_OA10034_10472_062924.raw			183000	231000			Carbamidomethylation		P02768|ALBU_HUMAN:P02769|ALBU_BOVIN
PERNEC(+57.02)FLSH	88.96	1287.57	10	0.7	644.791	2	8.9136	18508	ID113916_01_SPD30_OA10034_10472_062924.raw		129000	142000	142000			Carbamidomethylation		P02769|ALBU_BOVIN
PERNEC(+57.02)FLSHK	76.77	1415.66	11	1.1	708.839	2	6.7444	15202	ID113919_01_SPD30_OA10034_10472_062924.raw							Carbamidomethylation		P02769|ALBU_BOVIN
PESAPLKSK	32.96	955.534	9	1.9	478.775	2	10.257	25958	ID113918_01_SPD30_OA10034_10472_062924.raw					145000	304000			Q6TH32|Q6TH32_DANRE
PETLFQPSFIGM(+15.99)ESAGIHETTY	72.42	2470.14	22	1	1236.08	2	32.7791	87578	ID113915_01_SPD30_OA10034_10472_062924.raw							Oxidation (M)	M12:Oxidation (M):1000.00	F1RCB6|F1RCB6_DANRE:Q6DHS1|Q6DHS1_DANRE:Q6IQL9|Q6IQL9_DANRE
PETLFQPSFIGM(+15.99)ESAGIHETTYNSIM(+15.99)K	86.25	3059.43	27	3.3	1020.82	3	29.8775	74974	ID113916_01_SPD30_OA10034_10472_062924.raw		486000	301000				Oxidation (M);Oxidation (M)	M12:Oxidation (M):1000.00;M26:Oxidation (M):1000.00	Q6DHS1|Q6DHS1_DANRE:Q6IQL9|Q6IQL9_DANRE
PETQKGVIFYESHGKLEYKDIPVPKPK	62.23	3126.68	27	-2.9	626.341	5	24.5293	62994	ID113915_01_SPD30_OA10034_10472_062924.raw									P00330|ADH1_YEAST
PFDEHVK	78.57	870.423	7	1.1	436.22	2	8.0045	15510	ID113915_01_SPD30_OA10034_10472_062924.raw			139000			1130000			P02769|ALBU_BOVIN
PFDEHVKL	88.12	983.508	8	1.7	328.844	3	15.0171	35629	ID113916_01_SPD30_OA10034_10472_062924.raw		327000	219000	1810000	1360000	7270000			P02769|ALBU_BOVIN
PFDEHVKLV	62.72	1082.58	9	2.4	542.297	2	19.5961	69244	ID113919_01_SPD30_OA10034_10472_062924.raw						549000			P02769|ALBU_BOVIN
PFDEHVKLVN	77.03	1196.62	10	1.3	599.317	2	14.5646	47459	ID113919_01_SPD30_OA10034_10472_062924.raw						9070000			P02769|ALBU_BOVIN
PFDEHVKLVNEL	81.64	1438.75	12	2	480.59	3	23.6586	75079	ID113918_01_SPD30_OA10034_10472_062924.raw				247000	1440000	15900000			P02769|ALBU_BOVIN
PFGAPAAAGGFGQPINTGPSNL	41.97	2040.01	22	2.3	1021.01	2	32.2912	104040	ID113918_01_SPD30_OA10034_10472_062924.raw									A0A8M6Z6M9|A0A8M6Z6M9_DANRE
PFPGPIPN	36.71	837.438	8	0.7	838.446	1	25.2868	62075	ID113916_01_SPD30_OA10034_10472_062924.raw			202000						P02666|CASB_BOVIN
PGELAKHA	33.2	821.439	8	1.4	411.728	2	12.6462	39199	ID113919_01_SPD30_OA10034_10472_062924.raw	561000					9250000			A0A8M6YW20|A0A8M6YW20_DANRE:Q5BJA5|H2B1_DANRE:R4GE15|R4GE15_DANRE:A0A8M1RLA9|A0A8M1RLA9_DANRE:Q6PC60|H2B3_DANRE:A7MC11|A7MC11_DANRE:A7E2M8|A7E2M8_DANRE:A7MCA7|A7MCA7_DANRE:Q6DH91|Q6DH91_DANRE:B3DJF8|B3DJF8_DANRE:A0A140LG54|A0A140LG54_DANRE:Q05AK8|Q05AK8_DANRE:F1QAU0|F1QAU0_DANRE:A0A8M9QIA6|A0A8M9QIA6_DANRE:X1WHF1|X1WHF1_DANRE:A7MCA8|A7MCA8_DANRE:F1R4A4|F1R4A4_DANRE:X1WDH8|X1WDH8_DANRE:A0A8N7UVW5|A0A8N7UVW5_DANRE
PGELAKHAVSE	43.09	1136.58	11	2.2	569.3	2	17.1803	42049	ID113915_01_SPD30_OA10034_10472_062924.raw	168000	172000		2340000	10100000	18900000			Q5BJA5|H2B1_DANRE:A0A8M6YW20|A0A8M6YW20_DANRE:R4GE15|R4GE15_DANRE:A0A8M1RLA9|A0A8M1RLA9_DANRE:Q6PC60|H2B3_DANRE:A7MC11|A7MC11_DANRE:A7E2M8|A7E2M8_DANRE:A7MCA7|A7MCA7_DANRE:Q6DH91|Q6DH91_DANRE:B3DJF8|B3DJF8_DANRE:A0A140LG54|A0A140LG54_DANRE:Q05AK8|Q05AK8_DANRE:F1QAU0|F1QAU0_DANRE:A0A8M9QIA6|A0A8M9QIA6_DANRE:X1WHF1|X1WHF1_DANRE:A0A8N7UVW5|A0A8N7UVW5_DANRE:X1WDH8|X1WDH8_DANRE:F1R4A4|F1R4A4_DANRE
PGELAKHAVSEG	34.39	1193.6	12	0.9	597.81	2	16.3813	55420	ID113919_01_SPD30_OA10034_10472_062924.raw					576000	1220000			A0A8M6YW20|A0A8M6YW20_DANRE:Q5BJA5|H2B1_DANRE:R4GE15|R4GE15_DANRE:A0A8M1RLA9|A0A8M1RLA9_DANRE:Q6PC60|H2B3_DANRE:A7MC11|A7MC11_DANRE:A7E2M8|A7E2M8_DANRE:A7MCA7|A7MCA7_DANRE:Q6DH91|Q6DH91_DANRE:B3DJF8|B3DJF8_DANRE:A0A140LG54|A0A140LG54_DANRE:Q05AK8|Q05AK8_DANRE:F1QAU0|F1QAU0_DANRE:A0A8M9QIA6|A0A8M9QIA6_DANRE:X1WHF1|X1WHF1_DANRE:F1R4A4|F1R4A4_DANRE:X1WDH8|X1WDH8_DANRE:A0A8N7UVW5|A0A8N7UVW5_DANRE
PGELAKHAVSEGTKAVTK	43.92	1821.99	18	0.9	608.339	3	19.1264	51377	ID113917_01_SPD30_OA10034_10472_062924.raw				712000	1630000	2800000			Q5BJA5|H2B1_DANRE:A0A8M6YW20|A0A8M6YW20_DANRE:R4GE15|R4GE15_DANRE:A0A8M1RLA9|A0A8M1RLA9_DANRE:Q6PC60|H2B3_DANRE:A7MC11|A7MC11_DANRE:A7E2M8|A7E2M8_DANRE:A7MCA7|A7MCA7_DANRE:Q6DH91|Q6DH91_DANRE:B3DJF8|B3DJF8_DANRE:Q05AK8|Q05AK8_DANRE:A0A140LG54|A0A140LG54_DANRE:F1QAU0|F1QAU0_DANRE:X1WHF1|X1WHF1_DANRE:F1R4A4|F1R4A4_DANRE:X1WDH8|X1WDH8_DANRE:A0A8N7UVW5|A0A8N7UVW5_DANRE
PGELAKHAVSEGTKAVTKY	46.52	1985.06	19	0.9	662.694	3	22.1043	79198	ID113919_01_SPD30_OA10034_10472_062924.raw				1010000	2480000	8260000			A0A8M6YW20|A0A8M6YW20_DANRE:Q5BJA5|H2B1_DANRE:R4GE15|R4GE15_DANRE:A0A8M1RLA9|A0A8M1RLA9_DANRE:Q6PC60|H2B3_DANRE:A7MC11|A7MC11_DANRE:A7E2M8|A7E2M8_DANRE:A7MCA7|A7MCA7_DANRE:Q6DH91|Q6DH91_DANRE:B3DJF8|B3DJF8_DANRE:A0A140LG54|A0A140LG54_DANRE:Q05AK8|Q05AK8_DANRE:F1QAU0|F1QAU0_DANRE:X1WHF1|X1WHF1_DANRE:F1R4A4|F1R4A4_DANRE:X1WDH8|X1WDH8_DANRE:A0A8N7UVW5|A0A8N7UVW5_DANRE
PGELAKHAVSEGTKAVTKYTSSK	78.27	2388.26	23	1.6	598.074	4	24.3725	62735	ID113915_01_SPD30_OA10034_10472_062924.raw	1770000	2600000	1450000	12500000	9930000				Q5BJA5|H2B1_DANRE:A0A8M6YW20|A0A8M6YW20_DANRE:R4GE15|R4GE15_DANRE:A0A8M1RLA9|A0A8M1RLA9_DANRE:Q6PC60|H2B3_DANRE:A7MC11|A7MC11_DANRE:A7E2M8|A7E2M8_DANRE:A7MCA7|A7MCA7_DANRE:Q6DH91|Q6DH91_DANRE:B3DJF8|B3DJF8_DANRE:A0A140LG54|A0A140LG54_DANRE:Q05AK8|Q05AK8_DANRE:F1QAU0|F1QAU0_DANRE:X1WHF1|X1WHF1_DANRE:A0A8N7UVW5|A0A8N7UVW5_DANRE:X1WDH8|X1WDH8_DANRE:F1R4A4|F1R4A4_DANRE
PGFIVNR	44.7	801.45	7	3.5	401.734	2	18.2447	48274	ID113914_01_SPD30_OA10034_10472_062924.raw									Q6DI22|Q6DI22_DANRE
PGGAGGIGGGLGVGPGGVGGGP(-0.98)	29.26	1601.83	22	3.2	801.924	2	18.8264	50549	ID113917_01_SPD30_OA10034_10472_062924.raw							Amidation	P22:Amidation:1000.00	A0A8M9PTX8|A0A8M9PTX8_DANRE:A0A8M6Z3N0|A0A8M6Z3N0_DANRE:A0A8M6YUG6|A0A8M6YUG6_DANRE:A0A8M9P3C9|A0A8M9P3C9_DANRE:A0A8M6YV34|A0A8M6YV34_DANRE:A0A8M6YWX5|A0A8M6YWX5_DANRE:A0A8M9PQI3|A0A8M9PQI3_DANRE:A0A8M6Z2Z8|A0A8M6Z2Z8_DANRE:A0A8M1NAS7|A0A8M1NAS7_DANRE
PGGGAGGLPGSGI	27.35	995.504	13	5.4	498.762	2	24.3992	77895	ID113918_01_SPD30_OA10034_10472_062924.raw					422000				A0A8M9PTX8|A0A8M9PTX8_DANRE:A0A8M6Z3N0|A0A8M6Z3N0_DANRE:A0A8M6YUG6|A0A8M6YUG6_DANRE:A0A8M6YV34|A0A8M6YV34_DANRE:A0A8M6Z2Z8|A0A8M6Z2Z8_DANRE:A0A8M1NAS7|A0A8M1NAS7_DANRE
PGGTGIVVPGVPGG(-0.98)	25.45	1161.65	14	1.1	388.225	3	25.4867	70275	ID113914_01_SPD30_OA10034_10472_062924.raw							Amidation	G14:Amidation:1000.00	A0A8M6YSD6|A0A8M6YSD6_DANRE:A0A8M3AGY9|A0A8M3AGY9_DANRE:A0A8M9QHD9|A0A8M9QHD9_DANRE:A0A8M6Z0R1|A0A8M6Z0R1_DANRE:A0A8M6Z1D8|A0A8M6Z1D8_DANRE:A0A8M9Q0K7|A0A8M9Q0K7_DANRE:A0A8M6YT37|A0A8M6YT37_DANRE:A0A8M9QC60|A0A8M9QC60_DANRE:A0A8M6YSD1|A0A8M6YSD1_DANRE:A0A8M6YSC6|A0A8M6YSC6_DANRE:A0A8M6Z1D3|A0A8M6Z1D3_DANRE:A0A8M6Z0Q8|A0A8M6Z0Q8_DANRE:A0A8M6YT42|A0A8M6YT42_DANRE:A0A8M6YUU6|A0A8M6YUU6_DANRE:A0A8M6YT31|A0A8M6YT31_DANRE:A0A8N1TQS2|A0A8N1TQS2_DANRE:A0A8M6YUV6|A0A8M6YUV6_DANRE:A0A8M6YT25|A0A8M6YT25_DANRE:A0A8M6YUV1|A0A8M6YUV1_DANRE
PGHLQEGFGC(+57.02)VVTN	34.26	1513.7	14	1.4	757.857	2	18.4471	49404	ID113917_01_SPD30_OA10034_10472_062924.raw				129000			Carbamidomethylation		E7EYQ0|E7EYQ0_DANRE
PGPM(+15.99)GSRGPP	41.87	967.455	10	1.1	484.735	2	7.2363	13455	ID113915_01_SPD30_OA10034_10472_062924.raw							Oxidation (M)	M4:Oxidation (M):1000.00	A0A8M2B227|A0A8M2B227_DANRE:Q6PEI9|Q6PEI9_DANRE:A0A8M2B1Z3|A0A8M2B1Z3_DANRE
PGPPGQPTC(+57.02)SDIT	46.7	1325.59	13	1.7	663.804	2	13.0469	36065	ID113918_01_SPD30_OA10034_10472_062924.raw					433000		Carbamidomethylation		A0A8M9QGA6|A0A8M9QGA6_DANRE:A0A8M9PT81|A0A8M9PT81_DANRE
PGYGHAVLR	82.45	968.519	9	1.3	485.267	2	11.4644	30301	ID113918_01_SPD30_OA10034_10472_062924.raw	625000	745000	207000		1490000				Q7ZVY5|CISY_DANRE:B2GT34|B2GT34_DANRE
PHAC(+57.02)YSTVFDKLKHL	82.28	1814.91	15	-0.5	605.978	3	24.6422	89510	ID113919_01_SPD30_OA10034_10472_062924.raw						1600000	Carbamidomethylation		P02769|ALBU_BOVIN
PHAILR	76.8	705.429	6	2.1	353.722	2	11.6289	35086	ID113919_01_SPD30_OA10034_10472_062924.raw		553000				266000			Q7ZVF9|ACTB2_DANRE:A0A8N7TAF6|A0A8N7TAF6_DANRE:A8WG05|A8WG05_DANRE:Q7ZVI7|ACTB1_DANRE
PHAILRL	64.27	818.513	7	1.8	410.264	2	21.8205	77849	ID113919_01_SPD30_OA10034_10472_062924.raw				1110000	2340000	3640000			Q7ZVF9|ACTB2_DANRE:A8WG05|A8WG05_DANRE:Q7ZVI7|ACTB1_DANRE
PHALIR	76.8	705.429	6	2.1	353.722	2	11.6289	35086	ID113919_01_SPD30_OA10034_10472_062924.raw		553000				266000			A0A8M3AI07|A0A8M3AI07_DANRE
PHAYPF	27.08	730.344	6	1	366.18	2	14.1274	45686	ID113919_01_SPD30_OA10034_10472_062924.raw						1810000			Q6P043|Q6P043_DANRE:Q803Q7|Q803Q7_DANRE
PKAEFVEVTKL	88.64	1259.71	11	1.6	630.865	2	23.7931	65255	ID113917_01_SPD30_OA10034_10472_062924.raw									P02769|ALBU_BOVIN
PKANELLINVK	89.69	1237.74	11	1.8	619.878	2	16.3596	39134	ID113916_01_SPD30_OA10034_10472_062924.raw	385000	463000	105000	338000	158000	295000			P00330|ADH1_YEAST
PKATEEQLKTVM(+15.99)	77.11	1389.72	12	1.4	695.867	2	4.1872	6184	ID113919_01_SPD30_OA10034_10472_062924.raw							Oxidation (M)	M12:Oxidation (M):1000.00	P02769|ALBU_BOVIN
PKKTEKAAKGK	88.27	1184.72	11	1.1	593.37	2	3.9093	4907	ID113917_01_SPD30_OA10034_10472_062924.raw	21500		15500	13700	54600				E7FE07|E7FE07_DANRE:Q4FZZ7|Q4FZZ7_DANRE:Q561S9|Q561S9_DANRE:E7EXD7|E7EXD7_DANRE
PKKTEKAAKGK(-0.98)	28.23	1183.74	11	-1.3	395.587	3	3.9072	3995	ID113914_01_SPD30_OA10034_10472_062924.raw							Amidation	K11:Amidation:1000.00	E7FE07|E7FE07_DANRE:Q4FZZ7|Q4FZZ7_DANRE:Q561S9|Q561S9_DANRE:E7EXD7|E7EXD7_DANRE
PKLKPDPN	33.8	907.513	8	1.1	454.764	2	12.8475	29275	ID113915_01_SPD30_OA10034_10472_062924.raw									P02769|ALBU_BOVIN
PKPEPPAGDVGPEEM(+15.99)AKYHTA	48.91	2236.05	21	3.4	746.359	3	10.1098	22630	ID113917_01_SPD30_OA10034_10472_062924.raw							Oxidation (M)	M15:Oxidation (M):1000.00	E7F0L6|E7F0L6_DANRE:ENSDARP00000126906_A15V
PKPINVRVTTM(+15.99)	39.06	1270.71	11	2	424.577	3	9.6793	20704	ID113916_01_SPD30_OA10034_10472_062924.raw							Oxidation (M)	M11:Oxidation (M):1000.00	Q503E6|Q503E6_DANRE
PLENLEEEGLPKNPNLRIA	89.36	2145.14	19	0.5	716.055	3	26.2529	72335	ID113917_01_SPD30_OA10034_10472_062924.raw				228000					Q7ZWE5|Q7ZWE5_DANRE
PLKETIK	70.28	827.512	7	1.4	414.764	2	12.49	28085	ID113915_01_SPD30_OA10034_10472_062924.raw		162000			565000				A8WGC6|A8WGC6_DANRE
PLVGGHEGAGV	89.44	991.509	11	1.5	496.762	2	11.0119	24390	ID113916_01_SPD30_OA10034_10472_062924.raw		218000	499000	473000					P00331|ADH2_YEAST:P00330|ADH1_YEAST
PNIQAVLLPKKTEKAAKGK	68.29	2033.24	19	3	678.755	3	22.0137	55841	ID113915_01_SPD30_OA10034_10472_062924.raw				259000					E7FE07|E7FE07_DANRE:Q4FZZ7|Q4FZZ7_DANRE:Q561S9|Q561S9_DANRE:E7EXD7|E7EXD7_DANRE
PNRFGDDAFSHVHVK	72.48	1724.84	15	1.7	575.954	3	17.0707	58570	ID113919_01_SPD30_OA10034_10472_062924.raw				213000		10100000			F8W2U6|F8W2U6_DANRE
PNRFGDDAFTH	29.67	1275.56	11	2.3	426.196	3	18.659	64947	ID113919_01_SPD30_OA10034_10472_062924.raw					419000	1400000			Q7SXJ0|Q7SXJ0_DANRE
PNRFGDDAFTHVHVK	82.52	1738.85	15	2.8	580.627	3	17.8223	54409	ID113918_01_SPD30_OA10034_10472_062924.raw				143000	3050000	3100000			Q7SXJ0|Q7SXJ0_DANRE
PNRFGDDAFTHVHVKGDVKIISVK	70.12	2678.43	24	0.6	536.693	5	22.2633	70337	ID113918_01_SPD30_OA10034_10472_062924.raw					277000				Q7SXJ0|Q7SXJ0_DANRE
PNTLC(+57.02)DEFKAD	81.63	1308.57	11	2.9	655.292	2	16.7272	57086	ID113919_01_SPD30_OA10034_10472_062924.raw						1850000	Carbamidomethylation		P02769|ALBU_BOVIN
PPAGDVGPEEM(+15.99)AKYHTA	60.18	1784.8	17	1	595.942	3	10.105	22617	ID113917_01_SPD30_OA10034_10472_062924.raw							Oxidation (M)	M11:Oxidation (M):1000.00	E7F0L6|E7F0L6_DANRE:ENSDARP00000126906_A15V
PPKPEPPAGD	25.46	1003.5	10	2.2	502.757	2	6.1158	10668	ID113917_01_SPD30_OA10034_10472_062924.raw									E7F0L6|E7F0L6_DANRE:ENSDARP00000126906_A15V
PPKPEPPAGDVGPE	78.95	1385.68	14	1.4	693.85	2	10.6456	31335	ID113919_01_SPD30_OA10034_10472_062924.raw		608000	1540000	5040000	3560000	48800000			E7F0L6|E7F0L6_DANRE:ENSDARP00000126906_A15V
PPKPEPPAGDVGPEEM(+15.99)	88.99	1661.76	16	1.7	831.889	2	11.2847	26783	ID113917_01_SPD30_OA10034_10472_062924.raw	92100	140000	227000	4610000	5090000	53600000	Oxidation (M)	M16:Oxidation (M):1000.00	E7F0L6|E7F0L6_DANRE:ENSDARP00000126906_A15V
PPKPEPPAGDVGPEEM(+15.99)A	71.49	1732.8	17	0.4	867.406	2	11.7964	35642	ID113919_01_SPD30_OA10034_10472_062924.raw						767000	Oxidation (M)	M16:Oxidation (M):1000.00	E7F0L6|E7F0L6_DANRE:ENSDARP00000126906_A15V
PPKPEPPAGDVGPEEM(+15.99)AK	71.51	1860.89	18	0.8	621.305	3	8.6871	22961	ID113919_01_SPD30_OA10034_10472_062924.raw						1660000	Oxidation (M)	M16:Oxidation (M):1000.00	E7F0L6|E7F0L6_DANRE:ENSDARP00000126906_A15V
PPKPEPPAGDVGPEEM(+15.99)AKY	88.97	2023.96	19	1.8	675.661	3	12.2533	29444	ID113917_01_SPD30_OA10034_10472_062924.raw				1150000	1130000	577000	Oxidation (M)	M16:Oxidation (M):1000.00	E7F0L6|E7F0L6_DANRE:ENSDARP00000126906_A15V
PPKPEPPAGDVGPEEM(+15.99)AKYH	89.01	2161.01	20	3.5	721.348	3	9.5705	20859	ID113917_01_SPD30_OA10034_10472_062924.raw		186000		10000000	10700000	133000000	Oxidation (M)	M16:Oxidation (M):1000.00	E7F0L6|E7F0L6_DANRE:ENSDARP00000126906_A15V
PPKPEPPAGDVGPEEM(+15.99)AKYHTA	89.07	2333.1	22	2.6	1167.56	2	10.0713	22538	ID113917_01_SPD30_OA10034_10472_062924.raw	665000	7360000	6490000	117000000	61800000	94800000	Oxidation (M)	M16:Oxidation (M):1000.00	E7F0L6|E7F0L6_DANRE:ENSDARP00000126906_A15V
PPKPEPPAGDVGPEEM(+15.99)AKYHTA(-0.98)	89.33	2332.12	22	2.9	778.381	3	10.0113	22339	ID113917_01_SPD30_OA10034_10472_062924.raw							Oxidation (M);Amidation	M16:Oxidation (M):1000.00;A22:Amidation:1000.00	E7F0L6|E7F0L6_DANRE:ENSDARP00000126906_A15V
PPKPEPPAGDVGPEEM(+15.99)AKYHTAL	89.06	2446.18	23	1.7	612.554	4	14.4252	36765	ID113917_01_SPD30_OA10034_10472_062924.raw			324000	25800000	17800000	66900000	Oxidation (M)	M16:Oxidation (M):1000.00	E7F0L6|E7F0L6_DANRE:ENSDARP00000126906_A15V
PPKPEPPAGDVGPEEM(+15.99)AKYHTALRHY	77.73	2902.41	26	2.1	581.49	5	11.8483	27962	ID113917_01_SPD30_OA10034_10472_062924.raw				1140000			Oxidation (M)	M16:Oxidation (M):1000.00	E7F0L6|E7F0L6_DANRE:ENSDARP00000126906_A15V
PPKPEPPAGDVGPEEM(+15.99)AKYHTALRHYIN	25.39	3129.53	28	0.9	626.915	5	15.6259	40340	ID113917_01_SPD30_OA10034_10472_062924.raw				567000			Oxidation (M)	M16:Oxidation (M):1000.00	E7F0L6|E7F0L6_DANRE:ENSDARP00000126906_A15V
PPKPEPPAGDVGPEEM(+15.99)AKYHTALRHYINL	49.57	3242.62	29	1.2	649.532	5	21.1605	57465	ID113917_01_SPD30_OA10034_10472_062924.raw				1340000			Oxidation (M)	M16:Oxidation (M):1000.00	E7F0L6|E7F0L6_DANRE:ENSDARP00000126906_A15V
PPKPEPPAGDVGPEEM(+15.99)AKYHTALRHYINLITRQRY(-0.98)	28.12	4059.09	35	2.1	677.524	6	24.3356	87860	ID113919_01_SPD30_OA10034_10472_062924.raw				44000000		230000000	Oxidation (M);Amidation	M16:Oxidation (M):1000.00;Y35:Amidation:1000.00	E7F0L6|E7F0L6_DANRE:ENSDARP00000126906_A15V
PPKPEPPAGDVGPEEMAKYHTA	83.17	2317.1	22	1	580.284	4	14.5266	36956	ID113917_01_SPD30_OA10034_10472_062924.raw				437000					E7F0L6|E7F0L6_DANRE:ENSDARP00000126906_A15V
PQEVKTDVPKVL	70.11	1351.77	12	2.2	676.894	2	15.4949	51611	ID113919_01_SPD30_OA10034_10472_062924.raw						2380000			Q802V3|Q802V3_DANRE:F1QVU3|F1QVU3_DANRE
PQEVKTDVPKVLNKTTPGLQIW	88.48	2490.38	22	2.2	831.137	3	27.155	74969	ID113917_01_SPD30_OA10034_10472_062924.raw									Q802V3|Q802V3_DANRE:F1QVU3|F1QVU3_DANRE
PQNLIKQNC(+57.02)DQFEKL	82.28	1873.94	15	2.1	937.977	2	24.457	89164	ID113919_01_SPD30_OA10034_10472_062924.raw						3310000	Carbamidomethylation		P02769|ALBU_BOVIN
PRKIEEIKDF	45.68	1273.7	10	1.1	425.575	3	10.4035	30005	ID113919_01_SPD30_OA10034_10472_062924.raw						1100000			Q6DGL9|Q6DGL9_DANRE
PRKIEEIKDFLL	50.24	1499.87	12	2	500.965	3	25.0148	91200	ID113919_01_SPD30_OA10034_10472_062924.raw				1320000					Q6DGL9|Q6DGL9_DANRE
PRKIEEIKDFLLT	78.88	1600.92	13	0.9	534.647	3	24.457	88843	ID113919_01_SPD30_OA10034_10472_062924.raw						990000			Q6DGL9|Q6DGL9_DANRE
PSDTIENVKAKIQ	36.21	1441.78	13	1.5	721.897	2	19.8414	61818	ID113918_01_SPD30_OA10034_10472_062924.raw									Q3B7P7|Q3B7P7_DANRE:Q7SXA3|Q7SXA3_DANRE:F1QHN6|F1QHN6_DANRE:Q6IS68|Q6IS68_DANRE:A0A0N4SUD2|A0A0N4SUD2_DANRE
PSGASTGIYEALELR	89.69	1562.79	15	2.1	782.406	2	31.2552	79199	ID113916_01_SPD30_OA10034_10472_062924.raw		141000							Q6PC89|Q6PC89_DANRE:Q6IQP5|Q6IQP5_DANRE:Q6GQM9|Q6GQM9_DANRE:A0A2R8Q1X2|A0A2R8Q1X2_DANRE
PSIVGRPR	33.01	880.524	8	1.9	441.27	2	16.0001	38545	ID113915_01_SPD30_OA10034_10472_062924.raw		4240000			6860000				Q7ZVF9|ACTB2_DANRE:Q567E8|Q567E8_DANRE:A8WG05|A8WG05_DANRE:F1RCB6|F1RCB6_DANRE:Q4KMI7|Q4KMI7_DANRE:Q6DHS1|Q6DHS1_DANRE:Q6IQR3|Q6IQR3_DANRE:Q9I8V1|Q9I8V1_DANRE:Q6IQL9|Q6IQL9_DANRE:Q7ZVI7|ACTB1_DANRE
PSLSVHSPVAQSQ	43.64	1335.68	13	7.3	668.851	2	13.3021	36843	ID113918_01_SPD30_OA10034_10472_062924.raw					480000				A0A8M3AXZ0|A0A8M3AXZ0_DANRE:A0A8M3AQI0|A0A8M3AQI0_DANRE:A0A8M3B890|A0A8M3B890_DANRE:A0A8M3AXY5|A0A8M3AXY5_DANRE:A0A8M3B0X0|A0A8M3B0X0_DANRE:A0A8M3B0W3|A0A8M3B0W3_DANRE:A0A8M3AQU5|A0A8M3AQU5_DANRE:A0A8M3AQU7|A0A8M3AQU7_DANRE
PTKRPPVL	27.43	906.565	8	1.9	454.291	2	11.6906	27720	ID113917_01_SPD30_OA10034_10472_062924.raw				218000					Q6PBZ1|Q6PBZ1_DANRE
PTQKPQGRRPPRV(-0.98)	26.91	1514.89	13	0.5	505.971	3	8.4219	17436	ID113917_01_SPD30_OA10034_10472_062924.raw							Amidation	V13:Amidation:1000.00	Q3ZV42|Q3ZV42_DANRE:F1QKX9|F1QKX9_DANRE:ENSDARP00000120887_S101P:ENSDARP00000120887_R64Q
PVEFELC(+57.02)PGRKIGGSNPC(+57.02)FIIA	87.55	2460.23	22	2.5	821.086	3	31.6134	88041	ID113917_01_SPD30_OA10034_10472_062924.raw				826000			Carbamidomethylation;Carbamidomethylation		Q5U3W7|Q5U3W7_DANRE
PYFYAPELL	81.22	1111.56	9	2.3	1112.57	1	38.9975	141643	ID113919_01_SPD30_OA10034_10472_062924.raw						580000			P02768|ALBU_HUMAN:P02769|ALBU_BOVIN
PYPRIHFPL	67.95	1138.63	9	0.7	570.322	2	30.6972	113735	ID113919_01_SPD30_OA10034_10472_062924.raw						2390000			B8A518|B8A518_DANRE:Q6DC49|Q6DC49_DANRE:Q6NWK7|Q6NWK7_DANRE:Q6P972|Q6P972_DANRE:Q6TGS5|Q6TGS5_DANRE:D1MCG5|D1MCG5_DANRE:Q6NWI0|Q6NWI0_DANRE:Q6PC95|Q6PC95_DANRE:Q7ZVI6|Q7ZVI6_DANRE:E7F244|E7F244_DANRE:Q6GQM1|Q6GQM1_DANRE:A0A8M9Q636|A0A8M9Q636_DANRE:B8A516|B8A516_DANRE:E7EYT7|E7EYT7_DANRE
Q(-17.03)ADVM(+15.99)IVAGTLTNK	58.5	1458.74	14	3.6	730.379	2	29.8011	74658	ID113916_01_SPD30_OA10034_10472_062924.raw			229000				Pyro-glu from Q;Oxidation (M)	Q1:Pyro-glu from Q:1000.00;M5:Oxidation (M):1000.00	F1QHE9|F1QHE9_DANRE
Q(-17.03)AEDKGAC(+57.02)LLPK	88.16	1311.65	12	0.8	656.832	2	12.1433	27690	ID113916_01_SPD30_OA10034_10472_062924.raw			134000				Pyro-glu from Q;Carbamidomethylation	Q1:Pyro-glu from Q:1000.00	P02769|ALBU_BOVIN
Q(-17.03)AHLYR	69.53	769.387	6	1	385.701	2	7.6416	14534	ID113915_01_SPD30_OA10034_10472_062924.raw		226000	165000	381000			Pyro-glu from Q	Q1:Pyro-glu from Q:1000.00	Q7ZVT2|Q7ZVT2_DANRE:A0A0R4IGP6|A0A0R4IGP6_DANRE
Q(-17.03)C(+57.02)PFDEHVK	82.31	1141.49	9	1.5	571.751	2	13.1162	41510	ID113919_01_SPD30_OA10034_10472_062924.raw		222000	234000	209000	165000	2290000	Pyro-glu from Q;Carbamidomethylation	Q1:Pyro-glu from Q:1000.00	P02769|ALBU_BOVIN
Q(-17.03)C(+57.02)PFDEHVKL	82.27	1254.57	10	2.1	628.294	2	24.2247	87703	ID113919_01_SPD30_OA10034_10472_062924.raw	752000		1650000		1440000	9210000	Pyro-glu from Q;Carbamidomethylation	Q1:Pyro-glu from Q:1000.00	P02769|ALBU_BOVIN
Q(-17.03)C(+57.02)PFDEHVKLV	77.92	1353.64	11	1.5	677.828	2	26.7418	98141	ID113919_01_SPD30_OA10034_10472_062924.raw						1350000	Pyro-glu from Q;Carbamidomethylation	Q1:Pyro-glu from Q:1000.00	P02769|ALBU_BOVIN
Q(-17.03)C(+57.02)PFDEHVKLVN	77.05	1467.68	12	2.2	734.85	2	23.7202	85744	ID113919_01_SPD30_OA10034_10472_062924.raw						21600000	Pyro-glu from Q;Carbamidomethylation	Q1:Pyro-glu from Q:1000.00	P02769|ALBU_BOVIN
Q(-17.03)C(+57.02)PFDEHVKLVNEL	82.02	1709.81	14	4.1	855.915	2	30.9065	99212	ID113918_01_SPD30_OA10034_10472_062924.raw					718000	527000	Pyro-glu from Q;Carbamidomethylation	Q1:Pyro-glu from Q:1000.00	P02769|ALBU_BOVIN
Q(-17.03)C(+57.02)PFEDHVKL	76.98	1254.57	10	1.8	628.294	2	24.8441	63742	ID113915_01_SPD30_OA10034_10472_062924.raw		1060000			1440000		Pyro-glu from Q;Carbamidomethylation	Q1:Pyro-glu from Q:1000.00	P02768|ALBU_HUMAN
Q(-17.03)C(+57.02)PFEDHVKLVN	85.07	1467.68	12	3.9	734.851	2	24.3112	59626	ID113916_01_SPD30_OA10034_10472_062924.raw							Pyro-glu from Q;Carbamidomethylation	Q1:Pyro-glu from Q:1000.00	P02768|ALBU_HUMAN
Q(-17.03)DKIHPF	71.95	866.429	7	1.4	434.222	2	15.8695	37818	ID113916_01_SPD30_OA10034_10472_062924.raw	2430000	5820000	2760000	3810000			Pyro-glu from Q	Q1:Pyro-glu from Q:1000.00	P02666|CASB_BOVIN
Q(-17.03)DLVDKLQLK	75.88	1181.67	10	2.1	591.841	2	27.9492	77502	ID113914_01_SPD30_OA10034_10472_062924.raw	1310000				343000		Pyro-glu from Q	Q1:Pyro-glu from Q:1000.00	Q508P8|Q508P8_DANRE:A0A8M1NBP6|A0A8M1NBP6_DANRE:A0A8M9PEC3|A0A8M9PEC3_DANRE:B6IDE1|B6IDE1_DANRE:A2BGX6|A2BGX6_DANRE:F1QVX3|F1QVX3_DANRE:B8A569|B8A569_DANRE:A0A8M9PR47|A0A8M9PR47_DANRE:A0A8M9PJW6|A0A8M9PJW6_DANRE:A0A0R4INI3|A0A0R4INI3_DANRE:A0A2R8Q2N5|A0A2R8Q2N5_DANRE:B6IDE0|B6IDE0_DANRE:Q508P7|Q508P7_DANRE:Q6YJK1|Q6YJK1_DANRE:A0A8M9QEC8|A0A8M9QEC8_DANRE:F1QZW1|F1QZW1_DANRE:B8A568|B8A568_DANRE:A7E2H1|A7E2H1_DANRE:F1R6C7|F1R6C7_DANRE:Q6IQX1|Q6IQX1_DANRE
Q(-17.03)DTSAHLER	80.26	1038.47	9	1	520.244	2	4.4294	6153	ID113915_01_SPD30_OA10034_10472_062924.raw							Pyro-glu from Q	Q1:Pyro-glu from Q:1000.00	Q508P8|Q508P8_DANRE:A0A8M1NBP6|A0A8M1NBP6_DANRE:R4GDZ5|R4GDZ5_DANRE:A0A8M9QLG9|A0A8M9QLG9_DANRE:A0A8M9PEC3|A0A8M9PEC3_DANRE:B6IDE1|B6IDE1_DANRE:A2BGX6|A2BGX6_DANRE:F1QVX3|F1QVX3_DANRE:B8A569|B8A569_DANRE:A0A8M9PJW6|A0A8M9PJW6_DANRE:A0A8M9PR47|A0A8M9PR47_DANRE:A0A0R4INI3|A0A0R4INI3_DANRE:A0A2R8Q2N5|A0A2R8Q2N5_DANRE:Q508P7|Q508P7_DANRE:B6IDE0|B6IDE0_DANRE:Q6YJK1|Q6YJK1_DANRE:A0A8M9QEC8|A0A8M9QEC8_DANRE:B8A568|B8A568_DANRE:F1QZW1|F1QZW1_DANRE:A7E2H1|A7E2H1_DANRE:F1R6C7|F1R6C7_DANRE:Q6IQX1|Q6IQX1_DANRE
Q(-17.03)EASEAYLVGLFEDTNLC(+57.02)AIHAK	89.05	2561.21	23	2.2	1281.62	2	40.9339	116521	ID113917_01_SPD30_OA10034_10472_062924.raw				39800			Pyro-glu from Q;Carbamidomethylation	Q1:Pyro-glu from Q:1000.00	B2GSF5|B2GSF5_DANRE:A0A8M6Z1M4|A0A8M6Z1M4_DANRE:Q4QRF4|H32_DANRE:Q6PI20|H33_DANRE:A0A140LG23|A0A140LG23_DANRE:A8E503|A8E503_DANRE
Q(-17.03)EC(+57.02)C(+57.02)QAEDKGAC(+57.02)LLPK	89.69	1888.81	16	2.2	945.415	2	17.3396	41756	ID113916_01_SPD30_OA10034_10472_062924.raw	12400000	24600000	19500000	31900000	26200000	53100000	Pyro-glu from Q;Carbamidomethylation;Carbamidomethylation;Carbamidomethylation	Q1:Pyro-glu from Q:1000.00	P02769|ALBU_BOVIN
Q(-17.03)EC(+57.02)C(+57.02)QAEDKGAC(+57.02)LLPK(-0.98)	84.98	1887.83	16	-13.8	944.908	2	17.3587	41898	ID113916_01_SPD30_OA10034_10472_062924.raw							Pyro-glu from Q;Carbamidomethylation;Carbamidomethylation;Carbamidomethylation;Amidation	Q1:Pyro-glu from Q:1000.00;K16:Amidation:1000.00	P02769|ALBU_BOVIN
Q(-17.03)EC(+57.02)C(+57.02)QAEDKGAC(+57.02)LLPKIE	89.02	2130.94	18	2.6	1066.48	2	25.9009	71369	ID113917_01_SPD30_OA10034_10472_062924.raw			93600	103000		397000	Pyro-glu from Q;Carbamidomethylation;Carbamidomethylation;Carbamidomethylation	Q1:Pyro-glu from Q:1000.00	P02769|ALBU_BOVIN
Q(-17.03)EPERNEC(+57.02)FLQHK	32.66	1696.76	13	2.4	566.596	3	11.1825	25380	ID113914_01_SPD30_OA10034_10472_062924.raw	212000						Pyro-glu from Q;Carbamidomethylation	Q1:Pyro-glu from Q:1000.00	P02768|ALBU_HUMAN
Q(-17.03)EPVLGPVRGPFP	40.89	1374.73	13	0.1	688.372	2	35.6752	96682	ID113915_01_SPD30_OA10034_10472_062924.raw							Pyro-glu from Q	Q1:Pyro-glu from Q:1000.00	P02666|CASB_BOVIN
Q(-17.03)EPVLGPVRGPFPIIV	88.74	1699.97	16	2.4	850.992	2	41.4512	118112	ID113917_01_SPD30_OA10034_10472_062924.raw				462000			Pyro-glu from Q	Q1:Pyro-glu from Q:1000.00	P02666|CASB_BOVIN
Q(-17.03)EYDEAGPSIVHR	89.8	1482.67	13	2.2	742.346	2	16.1186	38540	ID113916_01_SPD30_OA10034_10472_062924.raw	1560000	1680000	250000		4070000		Pyro-glu from Q	Q1:Pyro-glu from Q:1000.00	Q567E8|Q567E8_DANRE:Q4KMI7|Q4KMI7_DANRE:Q6DHS1|Q6DHS1_DANRE:Q6IQR3|Q6IQR3_DANRE:Q9I8V1|Q9I8V1_DANRE:Q6IQL9|Q6IQL9_DANRE
Q(-17.03)EYDESGPSIVHR	89.88	1498.67	13	1.6	750.343	2	14.9047	35306	ID113916_01_SPD30_OA10034_10472_062924.raw		596000	388000	2280000	143000		Pyro-glu from Q	Q1:Pyro-glu from Q:1000.00	Q7ZVF9|ACTB2_DANRE:A8WG05|A8WG05_DANRE:Q7ZVI7|ACTB1_DANRE
Q(-17.03)GGVLPNIQ	41.6	907.476	9	2.6	908.486	1	32.9799	106316	ID113918_01_SPD30_OA10034_10472_062924.raw					451000		Pyro-glu from Q	Q1:Pyro-glu from Q:1000.00	A4FVM2|A4FVM2_DANRE:E7FE07|E7FE07_DANRE:Q4FZZ7|Q4FZZ7_DANRE:Q561S9|Q561S9_DANRE:A0A140LGS2|A0A140LGS2_DANRE:F1QTL1|F1QTL1_DANRE:E7F5W3|E7F5W3_DANRE:Q5XJK2|Q5XJK2_DANRE:E7EZX1|E7EZX1_DANRE:A6QL59|A6QL59_DANRE:Q7ZUY3|H2AX_DANRE:E7EXD7|E7EXD7_DANRE
Q(-17.03)GITKPAIR	80.17	965.566	9	1.6	483.791	2	13.3527	30801	ID113915_01_SPD30_OA10034_10472_062924.raw	651000						Pyro-glu from Q	Q1:Pyro-glu from Q:1000.00	A0A8M9PVQ6|A0A8M9PVQ6_DANRE:A0A8M6Z1M4|A0A8M6Z1M4_DANRE:A0A8M3B0X6|A0A8M3B0X6_DANRE:Q0D294|Q0D294_DANRE:Q0D272|Q0D272_DANRE:A0A8M6YZA4|A0A8M6YZA4_DANRE:A3KPR4|A3KPR4_DANRE
Q(-17.03)GKEAIPALRGEVVNI	36.57	1675.93	16	-4	838.967	2	29.5243	94440	ID113918_01_SPD30_OA10034_10472_062924.raw					2110000		Pyro-glu from Q	Q1:Pyro-glu from Q:1000.00	A0A8M9QGA6|A0A8M9QGA6_DANRE:A0A8M9PT81|A0A8M9PT81_DANRE
Q(-17.03)GPIVLNPWDQVKRN	66.45	1745.92	15	3.5	873.971	2	31.6946	89225	ID113914_01_SPD30_OA10034_10472_062924.raw	200000						Pyro-glu from Q	Q1:Pyro-glu from Q:1000.00	P02663|CASA2_BOVIN
Q(-17.03)GQYSPM(+15.99)AIEEQVAVIY	76.88	1923.89	17	2.3	962.956	2	41.2332	113339	ID113915_01_SPD30_OA10034_10472_062924.raw		207000					Pyro-glu from Q;Oxidation (M)	Q1:Pyro-glu from Q:1000.00;M7:Oxidation (M):1000.00	Q08BA1|Q08BA1_DANRE
Q(-17.03)GQYSPM(+15.99)AIEEQVAVIYAGVR	80.33	2307.12	21	2.4	1154.57	2	41.1805	113157	ID113915_01_SPD30_OA10034_10472_062924.raw		194000					Pyro-glu from Q;Oxidation (M)	Q1:Pyro-glu from Q:1000.00;M7:Oxidation (M):1000.00	Q08BA1|Q08BA1_DANRE
Q(-17.03)HYIDLK	44.83	898.455	7	1.5	450.235	2	15.6256	40597	ID113917_01_SPD30_OA10034_10472_062924.raw				272000			Pyro-glu from Q	Q1:Pyro-glu from Q:1000.00	A0A8M6Z292|A0A8M6Z292_DANRE:Q7SXL4|Q7SXL4_DANRE:Q9IAD3|Q9IAD3_DANRE
Q(-17.03)KFPKAE	61.75	829.433	7	0.8	415.724	2	8.4952	22176	ID113919_01_SPD30_OA10034_10472_062924.raw	997000					4920000	Pyro-glu from Q	Q1:Pyro-glu from Q:1000.00	P02769|ALBU_BOVIN
Q(-17.03)KFPKAEFVEVT	89.08	1404.73	12	1.7	703.373	2	25.5552	70213	ID113917_01_SPD30_OA10034_10472_062924.raw	1900000	188000	240000	2520000	20200000	78400000	Pyro-glu from Q	Q1:Pyro-glu from Q:1000.00	P02769|ALBU_BOVIN
Q(-17.03)KFPKAEFVEVT(-0.98)	53.26	1403.74	12	-1.8	702.878	2	25.6109	70526	ID113917_01_SPD30_OA10034_10472_062924.raw							Pyro-glu from Q;Amidation	Q1:Pyro-glu from Q:1000.00;T12:Amidation:1000.00	P02769|ALBU_BOVIN
Q(-17.03)KFPKAEFVEVTKL	68.82	1645.91	14	-1.5	549.642	3	27.7611	89047	ID113918_01_SPD30_OA10034_10472_062924.raw					494000		Pyro-glu from Q	Q1:Pyro-glu from Q:1000.00	P02769|ALBU_BOVIN
Q(-17.03)KGLRLC(+57.02)GREFFRAV	55.46	1818.97	15	1	455.75	4	22.0339	78972	ID113919_01_SPD30_OA10034_10472_062924.raw						1230000	Pyro-glu from Q;Carbamidomethylation	Q1:Pyro-glu from Q:1000.00	A0ZYT5|A0ZYT5_DANRE
Q(-17.03)KIKEAFKL	68.72	1086.64	9	1.7	363.222	3	17.7808	61762	ID113919_01_SPD30_OA10034_10472_062924.raw						203000	Pyro-glu from Q	Q1:Pyro-glu from Q:1000.00	Q804G7|Q804G7_DANRE
Q(-17.03)KPEPC(+57.02)KSPPLLEGAL	41.75	1745.9	16	2.7	873.961	2	27.4436	75851	ID113917_01_SPD30_OA10034_10472_062924.raw				486000			Pyro-glu from Q;Carbamidomethylation	Q1:Pyro-glu from Q:1000.00	F1R8R9|F1R8R9_DANRE
Q(-17.03)KPEPC(+57.02)KSPPLLEGALT	40.3	1846.95	17	2.2	924.484	2	25.5652	93314	ID113919_01_SPD30_OA10034_10472_062924.raw						359000	Pyro-glu from Q;Carbamidomethylation	Q1:Pyro-glu from Q:1000.00	F1R8R9|F1R8R9_DANRE
Q(-17.03)KSTELLIR	71.42	1069.61	9	1.7	535.815	2	16.6103	56224	ID113919_01_SPD30_OA10034_10472_062924.raw	4320000				904000	28000000	Pyro-glu from Q	Q1:Pyro-glu from Q:1000.00	A0A8M6Z1M4|A0A8M6Z1M4_DANRE:B2GSF5|B2GSF5_DANRE:A0A8M3B0X6|A0A8M3B0X6_DANRE:Q4QRF4|H32_DANRE:A8KBJ5|A8KBJ5_DANRE:A0A8M6YZA4|A0A8M6YZA4_DANRE:Q6PI20|H33_DANRE:Q4QRF5|Q4QRF5_DANRE:A0A140LG23|A0A140LG23_DANRE:A8E503|A8E503_DANRE
Q(-17.03)KSTELLIRKLPFQRL	89.26	1952.16	16	2.3	651.728	3	28.6346	79254	ID113917_01_SPD30_OA10034_10472_062924.raw	2720000				2770000	5590000	Pyro-glu from Q	Q1:Pyro-glu from Q:1000.00	A0A8M6Z1M4|A0A8M6Z1M4_DANRE:B2GSF5|B2GSF5_DANRE:A0A8M3B0X6|A0A8M3B0X6_DANRE:Q4QRF4|H32_DANRE:A8KBJ5|A8KBJ5_DANRE:A0A8M6YZA4|A0A8M6YZA4_DANRE:Q6PI20|H33_DANRE:Q4QRF5|Q4QRF5_DANRE:A0A140LG23|A0A140LG23_DANRE:A8E503|A8E503_DANRE
Q(-17.03)KTGTAEVSSILEEKILGADTGAELEETGRVL	87.22	3326.71	32	1.7	1109.91	3	36.5086	103594	ID113917_01_SPD30_OA10034_10472_062924.raw							Pyro-glu from Q	Q1:Pyro-glu from Q:1000.00	Q08BA1|Q08BA1_DANRE
Q(-17.03)KYEESQSELESSQK	89.75	1781.8	15	2	891.907	2	9.329	19752	ID113916_01_SPD30_OA10034_10472_062924.raw	2100000	987000	80100		2320000		Pyro-glu from Q	Q1:Pyro-glu from Q:1000.00	B6IDE0|B6IDE0_DANRE:A0A8M9PEC3|A0A8M9PEC3_DANRE:A0A8M9PR47|A0A8M9PR47_DANRE
Q(-17.03)LAVRNDEELNKLL	44.8	1636.88	14	2.8	819.449	2	31.5248	116904	ID113919_01_SPD30_OA10034_10472_062924.raw						376000	Pyro-glu from Q	Q1:Pyro-glu from Q:1000.00	A4FVM2|A4FVM2_DANRE:E7FE07|E7FE07_DANRE:Q4FZZ7|Q4FZZ7_DANRE:Q561S9|Q561S9_DANRE:A0A140LGS2|A0A140LGS2_DANRE:F1QTL1|F1QTL1_DANRE:E7F5W3|E7F5W3_DANRE:Q5XJK2|Q5XJK2_DANRE:E7EZX1|E7EZX1_DANRE:A6QL59|A6QL59_DANRE:Q7ZUY3|H2AX_DANRE:E7EXD7|E7EXD7_DANRE
Q(-17.03)LEFNQIK	53.81	1001.52	8	3	1002.53	1	28.564	74703	ID113915_01_SPD30_OA10034_10472_062924.raw	431000	309000					Pyro-glu from Q	Q1:Pyro-glu from Q:1000.00	A0A8M1NBP6|A0A8M1NBP6_DANRE:A7E2H1|A7E2H1_DANRE
Q(-17.03)LEFNQLK	53.81	1001.52	8	3	1002.53	1	28.564	74703	ID113915_01_SPD30_OA10034_10472_062924.raw	431000	309000					Pyro-glu from Q	Q1:Pyro-glu from Q:1000.00	Q6YJK1|Q6YJK1_DANRE
Q(-17.03)LEPEM(+15.99)DFRHHRLLQ	74.65	1946.94	15	2.3	649.989	3	19.9041	49837	ID113915_01_SPD30_OA10034_10472_062924.raw		3000000					Pyro-glu from Q;Oxidation (M)	Q1:Pyro-glu from Q:1000.00;M6:Oxidation (M):1000.00	E7FFY9|E7FFY9_DANRE
Q(-17.03)LFHPEQLITGK	83.52	1392.74	12	2.5	697.379	2	31.7603	102189	ID113918_01_SPD30_OA10034_10472_062924.raw	121000	223000	96200		237000		Pyro-glu from Q	Q1:Pyro-glu from Q:1000.00	B8A518|B8A518_DANRE:Q7ZVI6|Q7ZVI6_DANRE:Q6DC49|Q6DC49_DANRE:Q6NWK7|Q6NWK7_DANRE:Q6P972|Q6P972_DANRE:E7F244|E7F244_DANRE:Q6GQM1|Q6GQM1_DANRE:A0A8M9Q636|A0A8M9Q636_DANRE:B8A516|B8A516_DANRE:D1MCG5|D1MCG5_DANRE:E7EYT7|E7EYT7_DANRE
Q(-17.03)LFHPEQLITGKEDAANNYAR	89.18	2397.17	21	1.9	800.066	3	28.7059	71604	ID113916_01_SPD30_OA10034_10472_062924.raw		65900	169000				Pyro-glu from Q	Q1:Pyro-glu from Q:1000.00	B8A518|B8A518_DANRE:Q7ZVI6|Q7ZVI6_DANRE:Q6DC49|Q6DC49_DANRE:Q6NWK7|Q6NWK7_DANRE:Q6P972|Q6P972_DANRE:E7F244|E7F244_DANRE:Q6GQM1|Q6GQM1_DANRE:A0A8M9Q636|A0A8M9Q636_DANRE:B8A516|B8A516_DANRE:D1MCG5|D1MCG5_DANRE:E7EYT7|E7EYT7_DANRE
Q(-17.03)LIVGVNK	64.05	852.507	8	1.9	853.516	1	25.918	66824	ID113915_01_SPD30_OA10034_10472_062924.raw		260000					Pyro-glu from Q	Q1:Pyro-glu from Q:1000.00	Q6P969|Q6P969_DANRE:Q92005|EF1A_DANRE:Q568F0|Q568F0_DANRE:Q4KMK1|Q4KMK1_DANRE
Q(-17.03)LKTVM(+15.99)ENF	31.1	1107.53	9	1.7	554.772	2	25.2471	92076	ID113919_01_SPD30_OA10034_10472_062924.raw						4940000	Pyro-glu from Q;Oxidation (M)	Q1:Pyro-glu from Q:1000.00;M6:Oxidation (M):1000.00	P02769|ALBU_BOVIN
Q(-17.03)LLHSQNTSLINQK	80.18	1605.85	14	2.8	803.933	2	20.6411	51900	ID113915_01_SPD30_OA10034_10472_062924.raw	633000	232000					Pyro-glu from Q	Q1:Pyro-glu from Q:1000.00	A0A8M1NBP6|A0A8M1NBP6_DANRE:A7E2H1|A7E2H1_DANRE
Q(-17.03)LLHSQNTSLLNQK	80.18	1605.85	14	2.8	803.933	2	20.6411	51900	ID113915_01_SPD30_OA10034_10472_062924.raw	633000	232000					Pyro-glu from Q	Q1:Pyro-glu from Q:1000.00	A0A0R4INI3|A0A0R4INI3_DANRE:B6IDE0|B6IDE0_DANRE:A0A8M9PEC3|A0A8M9PEC3_DANRE:B6IDE1|B6IDE1_DANRE:F1QZW1|F1QZW1_DANRE:A0A8M9PR47|A0A8M9PR47_DANRE
Q(-17.03)LRVDPANFKIL	40.14	1395.79	12	2.6	698.903	2	35.0555	100152	ID113914_01_SPD30_OA10034_10472_062924.raw	411000						Pyro-glu from Q	Q1:Pyro-glu from Q:1000.00	Q7ZT21|Q7ZT21_DANRE
Q(-17.03)LRVDPANFKLL	40.14	1395.79	12	2.6	698.903	2	35.0555	100152	ID113914_01_SPD30_OA10034_10472_062924.raw	411000						Pyro-glu from Q	Q1:Pyro-glu from Q:1000.00	F1Q6I6|F1Q6I6_DANRE
Q(-17.03)NC(+57.02)DQFE	88.97	922.313	7	1.8	923.322	1	15.7421	37656	ID113916_01_SPD30_OA10034_10472_062924.raw			150000	522000			Pyro-glu from Q;Carbamidomethylation	Q1:Pyro-glu from Q:1000.00	P02769|ALBU_BOVIN
Q(-17.03)NC(+57.02)DQFEKL	37.1	1163.49	9	2.3	582.754	2	21.6225	76979	ID113919_01_SPD30_OA10034_10472_062924.raw						2320000	Pyro-glu from Q;Carbamidomethylation	Q1:Pyro-glu from Q:1000.00	P02769|ALBU_BOVIN
Q(-17.03)PHQPLPPTVM(+15.99)	55.57	1242.61	11	0.4	622.311	2	18.8484	45661	ID113916_01_SPD30_OA10034_10472_062924.raw							Pyro-glu from Q;Oxidation (M)	Q1:Pyro-glu from Q:1000.00;M11:Oxidation (M):1000.00	P02666|CASB_BOVIN
Q(-17.03)PHQPLPPTVM(+15.99)FPPQ	82.9	1711.84	15	2.8	856.929	2	30.7292	77884	ID113916_01_SPD30_OA10034_10472_062924.raw		1610000	1500000	3090000			Pyro-glu from Q;Oxidation (M)	Q1:Pyro-glu from Q:1000.00;M11:Oxidation (M):1000.00	P02666|CASB_BOVIN
Q(-17.03)PLDSSIIHSSPNDIQKLS	89.93	2061.04	19	3	1031.53	2	28.8162	71838	ID113916_01_SPD30_OA10034_10472_062924.raw	575000	1080000	1590000	520000			Pyro-glu from Q	Q1:Pyro-glu from Q:1000.00	ENSDARP00000152004_K35N:ENSDARP00000096124_K35N:A1DPK4|A1DPK4_DANRE
Q(-17.03)QC(+57.02)PFDEHVK	58.59	1269.54	10	1.6	635.781	2	12.5975	39212	ID113919_01_SPD30_OA10034_10472_062924.raw							Pyro-glu from Q;Carbamidomethylation	Q1:Pyro-glu from Q:1000.00	P02769|ALBU_BOVIN
Q(-17.03)QC(+57.02)PFDEHVKL	77.6	1382.63	11	0.9	692.322	2	23.8916	61272	ID113915_01_SPD30_OA10034_10472_062924.raw	129000	153000		232000	264000		Pyro-glu from Q;Carbamidomethylation	Q1:Pyro-glu from Q:1000.00	P02769|ALBU_BOVIN
Q(-17.03)QC(+57.02)PFDEHVKLV	75.09	1481.7	12	1.1	741.857	2	25.7344	94173	ID113919_01_SPD30_OA10034_10472_062924.raw						510000	Pyro-glu from Q;Carbamidomethylation	Q1:Pyro-glu from Q:1000.00	P02769|ALBU_BOVIN
Q(-17.03)QC(+57.02)PFDEHVKLVN	77.3	1595.74	13	2.4	798.879	2	22.8639	82114	ID113919_01_SPD30_OA10034_10472_062924.raw						8610000	Pyro-glu from Q;Carbamidomethylation	Q1:Pyro-glu from Q:1000.00	P02769|ALBU_BOVIN
Q(-17.03)QC(+57.02)PFDEHVKLVNEL	82.07	1837.87	15	5	919.945	2	30.2516	97001	ID113918_01_SPD30_OA10034_10472_062924.raw					315000	6660000	Pyro-glu from Q;Carbamidomethylation	Q1:Pyro-glu from Q:1000.00	P02769|ALBU_BOVIN
Q(-17.03)QC(+57.02)PFEDHVKL	85.78	1382.63	11	2.5	692.323	2	23.9644	58646	ID113916_01_SPD30_OA10034_10472_062924.raw			330000				Pyro-glu from Q;Carbamidomethylation	Q1:Pyro-glu from Q:1000.00	P02768|ALBU_HUMAN
Q(-17.03)REEQAEPDGTEDADK	84	1799.74	16	2.2	900.882	2	5.7841	10284	ID113918_01_SPD30_OA10034_10472_062924.raw	45000						Pyro-glu from Q	Q1:Pyro-glu from Q:1000.00	Q6YJK1|Q6YJK1_DANRE
Q(-17.03)SKVLPVPQ	80.12	977.555	9	1.5	978.563	1	22.4312	56843	ID113915_01_SPD30_OA10034_10472_062924.raw		1370000		1090000			Pyro-glu from Q	Q1:Pyro-glu from Q:1000.00	P02666|CASB_BOVIN
Q(-17.03)STSKATRAVEVEPSAASL	57.17	1913.97	19	2.5	957.994	2	19.1585	51622	ID113917_01_SPD30_OA10034_10472_062924.raw							Pyro-glu from Q	Q1:Pyro-glu from Q:1000.00	A5PMZ3|A5PMZ3_DANRE
Q(-17.03)SVENDIHGLR	48.92	1249.61	11	2.1	625.811	2	17.0112	44840	ID113917_01_SPD30_OA10034_10472_062924.raw				325000			Pyro-glu from Q	Q1:Pyro-glu from Q:1000.00	P05783|K1C18_HUMAN
Q(-17.03)TVAVGVIK	78.39	896.533	9	2.3	449.275	2	23.613	60363	ID113915_01_SPD30_OA10034_10472_062924.raw	410000	182000		263000			Pyro-glu from Q	Q1:Pyro-glu from Q:1000.00	Q6P969|Q6P969_DANRE:Q92005|EF1A_DANRE:Q7ZWA1|Q7ZWA1_DANRE:Q6DHT2|Q6DHT2_DANRE:A0A8M1NS15|A0A8M1NS15_DANRE:Q568F0|Q568F0_DANRE:Q4KMK1|Q4KMK1_DANRE
Q(-17.03)VHPDTGISSK	89.43	1150.56	11	2	576.289	2	8.776	18105	ID113916_01_SPD30_OA10034_10472_062924.raw	601000		863000	178000	1090000		Pyro-glu from Q	Q1:Pyro-glu from Q:1000.00	A0A8M6YW20|A0A8M6YW20_DANRE:Q5BJA5|H2B1_DANRE:R4GE15|R4GE15_DANRE:A0A8M1RLA9|A0A8M1RLA9_DANRE:A7MC11|A7MC11_DANRE:Q6PC60|H2B3_DANRE:A7MCA7|A7MCA7_DANRE:A7E2M8|A7E2M8_DANRE:Q05AK8|Q05AK8_DANRE:B3DJF8|B3DJF8_DANRE:A0A140LG54|A0A140LG54_DANRE:F1QAU0|F1QAU0_DANRE:A0A8M9QIA6|A0A8M9QIA6_DANRE:X1WHF1|X1WHF1_DANRE:A7MCA8|A7MCA8_DANRE:A0A8N7UVW5|A0A8N7UVW5_DANRE:F1R4A4|F1R4A4_DANRE:X1WDH8|X1WDH8_DANRE
Q(-17.03)VITDKDTGKKRGFGF	56.02	1778.93	16	1.4	593.985	3	16.1684	54729	ID113919_01_SPD30_OA10034_10472_062924.raw						126000	Pyro-glu from Q	Q1:Pyro-glu from Q:1000.00	Q7ZU48|Q7ZU48_DANRE
Q(-17.03)YLQQC(+57.02)PFDEHVKLVN	66.88	1999.95	16	1.6	1000.98	2	29.165	107513	ID113919_01_SPD30_OA10034_10472_062924.raw							Pyro-glu from Q;Carbamidomethylation	Q1:Pyro-glu from Q:1000.00	P02769|ALBU_BOVIN
Q(-17.03)YLQQC(+57.02)PFDEHVKLVNEL	82.28	2242.07	18	2.5	1122.05	2	33.0445	122285	ID113919_01_SPD30_OA10034_10472_062924.raw						635000	Pyro-glu from Q;Carbamidomethylation	Q1:Pyro-glu from Q:1000.00	P02769|ALBU_BOVIN
QAADM(+15.99)ILLDDNFASIVTGVEEGR	89.71	2479.19	23	2	1240.6	2	39.9673	106303	ID113916_01_SPD30_OA10034_10472_062924.raw	814000	1840000	1710000		571000	661000	Oxidation (M)	M5:Oxidation (M):1000.00	Q6P271|Q6P271_DANRE:Q9DEY3|Q9DEY3_DANRE:Q8JIV1|Q8JIV1_DANRE:Q9DGL4|Q9DGL4_DANRE:Q9DGL5|Q9DGL5_DANRE:Q90X33|Q90X33_DANRE:Q9DEU1|Q9DEU1_DANRE:Q9DGL6|Q9DGL6_DANRE
QAAIII	39.97	627.396	6	2.7	628.404	1	30.813	81473	ID113915_01_SPD30_OA10034_10472_062924.raw		4150000				4650000			A0A8M9PLT0|A0A8M9PLT0_DANRE
QAAIIL	39.97	627.396	6	2.7	628.404	1	30.813	81473	ID113915_01_SPD30_OA10034_10472_062924.raw		4150000	3860000			4650000			A0A8M6YZV6|A0A8M6YZV6_DANRE:A0A8M9PYA0|A0A8M9PYA0_DANRE
QAAILI	39.97	627.396	6	2.7	628.404	1	30.813	81473	ID113915_01_SPD30_OA10034_10472_062924.raw		4150000	3860000	4740000		4650000			A0A8M9P5K3|A0A8M9P5K3_DANRE:A0A8M9PL98|A0A8M9PL98_DANRE:A0A8M3ANU5|A0A8M3ANU5_DANRE:A0A8M9PX14|A0A8M9PX14_DANRE:A0A8M9Q3X1|A0A8M9Q3X1_DANRE:A0A8M2B977|A0A8M2B977_DANRE:A0A8M9PFK5|A0A8M9PFK5_DANRE:A0A8M2BID3|A0A8M2BID3_DANRE:A0A8M9PNV6|A0A8M9PNV6_DANRE:A0A8M9P5K7|A0A8M9P5K7_DANRE:A0A8M6Z3X4|A0A8M6Z3X4_DANRE:A0A8M9Q822|A0A8M9Q822_DANRE:A0A8M9PWY3|A0A8M9PWY3_DANRE:A0A8M9PHT2|A0A8M9PHT2_DANRE:A0A8M9PQV2|A0A8M9PQV2_DANRE
QAALII	39.97	627.396	6	2.7	628.404	1	30.813	81473	ID113915_01_SPD30_OA10034_10472_062924.raw		4150000	3860000	4740000		4650000			E7FCI5|E7FCI5_DANRE:A0A8M9QLH3|A0A8M9QLH3_DANRE:Q1ECY0|Q1ECY0_DANRE:A0A8M9QCX8|A0A8M9QCX8_DANRE
QAALIL	39.97	627.396	6	2.7	628.404	1	30.813	81473	ID113915_01_SPD30_OA10034_10472_062924.raw		4150000	3860000	4740000		4650000			A0A0R4IVS5|A0A0R4IVS5_DANRE
QAALLI	39.97	627.396	6	2.7	628.404	1	30.813	81473	ID113915_01_SPD30_OA10034_10472_062924.raw		4150000	3860000	4740000		4650000			A0A8M9PYU3|A0A8M9PYU3_DANRE:A0A8M2BB12|A0A8M2BB12_DANRE:A0A8M3B5A2|A0A8M3B5A2_DANRE:A0A8M9QGJ8|A0A8M9QGJ8_DANRE:Q7T1D8|Q7T1D8_DANRE
QAALLL	39.97	627.396	6	2.7	628.404	1	30.813	81473	ID113915_01_SPD30_OA10034_10472_062924.raw		4150000	3860000	4740000		4650000			A0A8M3AU50|A0A8M3AU50_DANRE:A0A8M2B6V6|A0A8M2B6V6_DANRE:A0A8M9QMX6|A0A8M9QMX6_DANRE:A0A8M3AIT6|A0A8M3AIT6_DANRE:A0A8M3AYH6|A0A8M3AYH6_DANRE:A0A8M3B7I4|A0A8M3B7I4_DANRE:A0A8M3B4P9|A0A8M3B4P9_DANRE:A0A8M3B295|A0A8M3B295_DANRE:A0A8M3AYH9|A0A8M3AYH9_DANRE:A0A8M3AIU2|A0A8M3AIU2_DANRE:A0A8M3BE85|A0A8M3BE85_DANRE:A0A8M3AYF8|A0A8M3AYF8_DANRE:E7F2A7|E7F2A7_DANRE:O42269|O42269_DANRE
QADVM(+15.99)IVAGTLTNK	89.91	1475.77	14	1.8	738.891	2	20.4887	49738	ID113916_01_SPD30_OA10034_10472_062924.raw	932000		559000		862000		Oxidation (M)	M5:Oxidation (M):1000.00	F1QHE9|F1QHE9_DANRE
QADVPHIVVGTPGRVF	67.17	1690.92	16	2.7	564.647	3	25.7983	94224	ID113919_01_SPD30_OA10034_10472_062924.raw						1140000			Q802C9|Q802C9_DANRE
QAEDKGAC(+57.02)LLPK	87.95	1328.68	12	1.2	665.346	2	12.0467	28645	ID113917_01_SPD30_OA10034_10472_062924.raw	236000	1060000	1210000	1810000	330000	31500000	Carbamidomethylation		P02769|ALBU_BOVIN
QAESLRYKLL	38.22	1219.69	10	1.5	610.854	2	17.9366	47946	ID113917_01_SPD30_OA10034_10472_062924.raw				194000					Q7ZVD9|Q7ZVD9_DANRE
QAGSEVSALLGR	25.78	1186.63	12	6.5	594.326	2	22.155	56246	ID113915_01_SPD30_OA10034_10472_062924.raw									A8WGC6|A8WGC6_DANRE
QALQDLRKQHEEQVQIY	71.54	2125.09	17	1.4	709.372	3	14.8997	49055	ID113919_01_SPD30_OA10034_10472_062924.raw				612000		1350000			B3DFN3|B3DFN3_DANRE
QANFSGGYRPF	76.54	1242.58	11	1.7	622.297	2	19.5189	68596	ID113919_01_SPD30_OA10034_10472_062924.raw						900000			Q7T365|Q7T365_DANRE:F1R4I7|F1R4I7_DANRE
QASRQQGIQESLIQ	87.49	1584.82	14	2.2	793.42	2	16.1893	42303	ID113917_01_SPD30_OA10034_10472_062924.raw				166000	417000	526000			Q803A1|Q803A1_DANRE
QASRQQGIQESLIQSDAQAL	88.98	2170.1	20	1.2	1086.06	2	25.234	69438	ID113917_01_SPD30_OA10034_10472_062924.raw				132000					Q803A1|Q803A1_DANRE
QASVSYAQSLLGAPETRLTTL	40.2	2205.16	21	4.6	1103.59	2	33.8917	95421	ID113917_01_SPD30_OA10034_10472_062924.raw									Q6PBH6|Q6PBH6_DANRE
QC(+57.02)M(+15.99)KPAEIPWGDAGAL	88.98	1758.81	16	2.5	880.413	2	28.3742	78398	ID113917_01_SPD30_OA10034_10472_062924.raw				2470000	1600000		Carbamidomethylation;Oxidation (M)	M3:Oxidation (M):1000.00	Q5MJ86|G3P2_DANRE
QC(+57.02)M(+15.99)KPAEIPWGDAGALYVVE	65.11	2249.05	20	3.9	1125.54	2	33.0666	92785	ID113917_01_SPD30_OA10034_10472_062924.raw				212000			Carbamidomethylation;Oxidation (M)	M3:Oxidation (M):1000.00	Q5MJ86|G3P2_DANRE
QC(+57.02)PFDE	73.19	794.29	6	1.4	795.299	1	12.8388	40113	ID113919_01_SPD30_OA10034_10472_062924.raw						29300000	Carbamidomethylation		P02769|ALBU_BOVIN
QC(+57.02)PFDEH	89.04	931.349	7	1.6	466.683	2	8.2867	17309	ID113916_01_SPD30_OA10034_10472_062924.raw	5540000	13200000	16000000	20000000	12900000	24700000	Carbamidomethylation		P02769|ALBU_BOVIN
QC(+57.02)PFDEHVK	88.74	1158.51	9	1.8	387.179	3	7.9863	15780	ID113917_01_SPD30_OA10034_10472_062924.raw	1570000		4570000	5680000	4000000	18500000	Carbamidomethylation		P02769|ALBU_BOVIN
QC(+57.02)PFDEHVKL	87.79	1271.6	10	1.4	424.873	3	17.8695	47285	ID113917_01_SPD30_OA10034_10472_062924.raw	10700000	27400000	24500000	38300000	15100000	153000000	Carbamidomethylation		P02769|ALBU_BOVIN
QC(+57.02)PFDEHVKLV	83.52	1370.67	11	1.9	457.897	3	20.2163	49017	ID113916_01_SPD30_OA10034_10472_062924.raw		3310000	180000	2440000		23700000	Carbamidomethylation		P02769|ALBU_BOVIN
QC(+57.02)PFDEHVKLVN	75.07	1484.71	12	1	495.91	3	17.1839	58677	ID113919_01_SPD30_OA10034_10472_062924.raw	916000	831000	672000	745000	636000	333000000	Carbamidomethylation		P02769|ALBU_BOVIN
QC(+57.02)PFDEHVKLVNEL	89.37	1726.83	14	3.2	864.427	2	25.6658	70701	ID113917_01_SPD30_OA10034_10472_062924.raw	307000			3180000	17700000	461000000	Carbamidomethylation		P02769|ALBU_BOVIN
QC(+57.02)PFDEHVKLVNELTEF	76.91	2103.99	17	3.9	1053.01	2	31.9622	118435	ID113919_01_SPD30_OA10034_10472_062924.raw						442000	Carbamidomethylation		P02769|ALBU_BOVIN
QC(+57.02)PFED	39.72	794.29	6	1.6	795.299	1	13.1588	32826	ID113917_01_SPD30_OA10034_10472_062924.raw	6790000			19200000			Carbamidomethylation		P02768|ALBU_HUMAN
QC(+57.02)PFEDHVK	80.18	1158.51	9	1.9	387.179	3	8.0166	15347	ID113915_01_SPD30_OA10034_10472_062924.raw		3720000					Carbamidomethylation		P02768|ALBU_HUMAN
QC(+57.02)PFEDHVKL	82.49	1271.6	10	2.4	636.807	2	17.6047	53428	ID113918_01_SPD30_OA10034_10472_062924.raw	7230000				10600000		Carbamidomethylation		P02768|ALBU_HUMAN
QC(+57.02)PFEDHVKLV	83.45	1370.67	11	2	457.897	3	20.1078	62811	ID113918_01_SPD30_OA10034_10472_062924.raw				1580000	2510000		Carbamidomethylation		P02768|ALBU_HUMAN
QC(+57.02)PFEDHVKLVN	66.64	1484.71	12	1.7	495.911	3	18.0177	44368	ID113915_01_SPD30_OA10034_10472_062924.raw		1440000				133000000	Carbamidomethylation		P02768|ALBU_HUMAN
QC(+57.02)TPKVEFPADQL	24.53	1531.73	13	-1.5	766.873	2	24.4342	88730	ID113919_01_SPD30_OA10034_10472_062924.raw						988000	Carbamidomethylation		Q7T334|Q7T334_DANRE
QDAEEAVEAVNAK	66.81	1372.65	13	3.8	687.333	2	12.8106	30651	ID113914_01_SPD30_OA10034_10472_062924.raw	135000								B6IDE0|B6IDE0_DANRE:Q6YJK1|Q6YJK1_DANRE:A0A8M9PEC3|A0A8M9PEC3_DANRE:B6IDE1|B6IDE1_DANRE:A0A8M9PR47|A0A8M9PR47_DANRE
QDAKDIYEAGEARWGTDEVKFL	82.64	2540.22	22	3	847.749	3	29.2259	93642	ID113918_01_SPD30_OA10034_10472_062924.raw									Q804G7|Q804G7_DANRE
QDDLREIFDQ	66.8	1277.59	10	2.3	639.803	2	27.6321	88546	ID113918_01_SPD30_OA10034_10472_062924.raw				233000	472000				B8JLQ3|B8JLQ3_DANRE:A0A8M2BHX2|A0A8M2BHX2_DANRE:F1R6L6|F1R6L6_DANRE
QDIIAIL	51.68	784.469	7	1.5	785.478	1	37.1002	135625	ID113919_01_SPD30_OA10034_10472_062924.raw						4540000			A8WGC6|A8WGC6_DANRE
QDLITKNAKDNM(+15.99)IGD	87.18	1690.82	15	1.1	846.418	2	10.8907	25231	ID113917_01_SPD30_OA10034_10472_062924.raw				3660000		391000	Oxidation (M)	M12:Oxidation (M):1000.00	ENSDARP00000105698_N20S:ENSDARP00000105698_H18D:ENSDARP00000105698_D104E:ENSDARP00000105698.2|pep:ENSDARP00000105698_T106A:ENSDARP00000152381.1|pep:A3KQQ9|SCG3_DANRE
QDLITKNAKDNM(+15.99)IGD(-0.98)	40.41	1689.84	15	-4.7	845.921	2	10.8523	25010	ID113917_01_SPD30_OA10034_10472_062924.raw							Oxidation (M);Amidation	M12:Oxidation (M):1000.00;D15:Amidation:1000.00	ENSDARP00000105698_N20S:ENSDARP00000105698_H18D:ENSDARP00000105698_D104E:ENSDARP00000105698.2|pep:ENSDARP00000152381.1|pep:ENSDARP00000105698_T106A:A3KQQ9|SCG3_DANRE
QDLVDKL	68.09	829.455	7	1.2	415.735	2	18.4829	45707	ID113915_01_SPD30_OA10034_10472_062924.raw	492000	512000	520000						Q508P8|Q508P8_DANRE:A0A8M1NBP6|A0A8M1NBP6_DANRE:A0A8M9PEC3|A0A8M9PEC3_DANRE:B6IDE1|B6IDE1_DANRE:A2BGX6|A2BGX6_DANRE:F1QVX3|F1QVX3_DANRE:B8A569|B8A569_DANRE:A0A8M9PJW6|A0A8M9PJW6_DANRE:A0A8M9PR47|A0A8M9PR47_DANRE:A0A0R4INI3|A0A0R4INI3_DANRE:A0A2R8Q2N5|A0A2R8Q2N5_DANRE:Q508P7|Q508P7_DANRE:B6IDE0|B6IDE0_DANRE:Q6YJK1|Q6YJK1_DANRE:A0A8M9QEC8|A0A8M9QEC8_DANRE:B8A568|B8A568_DANRE:F1QZW1|F1QZW1_DANRE:A7E2H1|A7E2H1_DANRE:F1R6C7|F1R6C7_DANRE:Q6IQX1|Q6IQX1_DANRE
QDLVDKLQLK	79.2	1198.69	10	2.1	400.572	3	20.1637	50726	ID113915_01_SPD30_OA10034_10472_062924.raw	4520000	1210000			1020000				Q508P8|Q508P8_DANRE:A0A8M1NBP6|A0A8M1NBP6_DANRE:A0A8M9PEC3|A0A8M9PEC3_DANRE:B6IDE1|B6IDE1_DANRE:A2BGX6|A2BGX6_DANRE:F1QVX3|F1QVX3_DANRE:B8A569|B8A569_DANRE:A0A8M9PJW6|A0A8M9PJW6_DANRE:A0A8M9PR47|A0A8M9PR47_DANRE:A0A0R4INI3|A0A0R4INI3_DANRE:A0A2R8Q2N5|A0A2R8Q2N5_DANRE:Q508P7|Q508P7_DANRE:B6IDE0|B6IDE0_DANRE:Q6YJK1|Q6YJK1_DANRE:A0A8M9QEC8|A0A8M9QEC8_DANRE:B8A568|B8A568_DANRE:F1QZW1|F1QZW1_DANRE:A7E2H1|A7E2H1_DANRE:F1R6C7|F1R6C7_DANRE:Q6IQX1|Q6IQX1_DANRE
QDTISSKLKEC(+57.02)C(+57.02)DKPLLE	60.07	2163.06	18	1.6	722.027	3	15.6616	37654	ID113915_01_SPD30_OA10034_10472_062924.raw		95600					Carbamidomethylation;Carbamidomethylation		P02769|ALBU_BOVIN
QDVDNASLAR	39.45	1087.53	10	1.6	544.771	2	7.2615	13969	ID113917_01_SPD30_OA10034_10472_062924.raw				151000					Q9YHX5|Q9YHX5_DANRE:A0A8M9PXB1|A0A8M9PXB1_DANRE
QDYKSL	63.67	752.37	6	1.3	377.193	2	7.7477	19268	ID113919_01_SPD30_OA10034_10472_062924.raw						424000			A8WGC6|A8WGC6_DANRE
QEAERLQQEAEQQ	25.2	1585.73	13	6	793.879	2	11.8176	27576	ID113914_01_SPD30_OA10034_10472_062924.raw	44100								Q568T7|Q568T7_DANRE
QEASEAYLVGL	54.87	1178.58	11	1.5	590.299	2	32.0486	89528	ID113917_01_SPD30_OA10034_10472_062924.raw				858000	954000				B2GSF5|B2GSF5_DANRE:A0A8M6Z1M4|A0A8M6Z1M4_DANRE:A0A8M3B0X6|A0A8M3B0X6_DANRE:Q4QRF4|H32_DANRE:A0A8M6YZA4|A0A8M6YZA4_DANRE:Q4QRF5|Q4QRF5_DANRE:Q6PI20|H33_DANRE:A0A140LG23|A0A140LG23_DANRE:A8E503|A8E503_DANRE
QEASEAYLVGLF	76.73	1325.65	12	2.6	663.834	2	39.7427	143509	ID113919_01_SPD30_OA10034_10472_062924.raw		215000				3840000			B2GSF5|B2GSF5_DANRE:A0A8M6Z1M4|A0A8M6Z1M4_DANRE:A0A8M3B0X6|A0A8M3B0X6_DANRE:Q4QRF4|H32_DANRE:A0A8M6YZA4|A0A8M6YZA4_DANRE:Q4QRF5|Q4QRF5_DANRE:Q6PI20|H33_DANRE:A0A140LG23|A0A140LG23_DANRE:A8E503|A8E503_DANRE
QEASEAYLVGLFEDTNLC(+57.02)AIH	89.41	2379.11	21	4.3	1190.57	2	40.0034	113889	ID113917_01_SPD30_OA10034_10472_062924.raw				256000			Carbamidomethylation		A0A8M6Z1M4|A0A8M6Z1M4_DANRE:B2GSF5|B2GSF5_DANRE:A0A8M3B0X6|A0A8M3B0X6_DANRE:Q4QRF4|H32_DANRE:Q6PI20|H33_DANRE:A0A140LG23|A0A140LG23_DANRE:A8E503|A8E503_DANRE
QEASEAYLVGLFEDTNLC(+57.02)AIHAK	89.5	2578.24	23	2.8	1290.13	2	35.9695	101909	ID113917_01_SPD30_OA10034_10472_062924.raw	510000	1860000	1630000	6960000	2440000	2890000	Carbamidomethylation		B2GSF5|B2GSF5_DANRE:A0A8M6Z1M4|A0A8M6Z1M4_DANRE:Q4QRF4|H32_DANRE:Q6PI20|H33_DANRE:A0A140LG23|A0A140LG23_DANRE:A8E503|A8E503_DANRE
QEASEAYLVGLFEDTNLC(+57.02)AIHAK(-0.98)	33.8	2577.25	23	-4.6	1289.63	2	35.854	115730	ID113918_01_SPD30_OA10034_10472_062924.raw							Carbamidomethylation;Amidation	K23:Amidation:1000.00	B2GSF5|B2GSF5_DANRE:A0A8M6Z1M4|A0A8M6Z1M4_DANRE:Q4QRF4|H32_DANRE:Q6PI20|H33_DANRE:A0A140LG23|A0A140LG23_DANRE:A8E503|A8E503_DANRE
QEC(+57.02)C(+57.02)QAEDKGA	89.26	1294.49	11	1.2	648.254	2	3.498	4438	ID113916_01_SPD30_OA10034_10472_062924.raw		132000	100000	155000	87600	103000	Carbamidomethylation;Carbamidomethylation		P02769|ALBU_BOVIN
QEC(+57.02)C(+57.02)QAEDKGAC(+57.02)	89.5	1454.52	12	1.2	728.269	2	3.7197	4138	ID113917_01_SPD30_OA10034_10472_062924.raw		77900	65000	49700		18500	Carbamidomethylation;Carbamidomethylation;Carbamidomethylation		P02769|ALBU_BOVIN
QEC(+57.02)C(+57.02)QAEDKGAC(+57.02)L	89.03	1567.61	13	0.4	784.811	2	8.0129	16118	ID113917_01_SPD30_OA10034_10472_062924.raw	35900	446000	255000	417000	49600	140000	Carbamidomethylation;Carbamidomethylation;Carbamidomethylation		P02769|ALBU_BOVIN
QEC(+57.02)C(+57.02)QAEDKGAC(+57.02)LL	87.29	1680.69	14	-1.1	841.352	2	15.5955	40394	ID113917_01_SPD30_OA10034_10472_062924.raw		204000	57600				Carbamidomethylation;Carbamidomethylation;Carbamidomethylation		P02769|ALBU_BOVIN
QEC(+57.02)C(+57.02)QAEDKGAC(+57.02)LLPK	89.89	1905.84	16	2.7	953.929	2	11.708	26399	ID113916_01_SPD30_OA10034_10472_062924.raw	105000000	355000000	284000000	430000000	247000000	522000000	Carbamidomethylation;Carbamidomethylation;Carbamidomethylation		P02769|ALBU_BOVIN
QEC(+57.02)C(+57.02)QAEDKGAC(+57.02)LLPK(-0.98)	54.69	1904.85	16	-13.5	953.422	2	11.5422	34796	ID113919_01_SPD30_OA10034_10472_062924.raw							Carbamidomethylation;Carbamidomethylation;Carbamidomethylation;Amidation	K16:Amidation:1000.00	P02769|ALBU_BOVIN
QEC(+57.02)C(+57.02)QAEDKGAC(+57.02)LLPKIE	89.93	2147.96	18	2	1074.99	2	20.5492	49658	ID113916_01_SPD30_OA10034_10472_062924.raw	3190000	1400000	4910000	8710000	1630000	29200000	Carbamidomethylation;Carbamidomethylation;Carbamidomethylation		P02769|ALBU_BOVIN
QEC(+57.02)C(+57.02)QAEDKGAC(+57.02)LLPKIE(-0.98)	78.42	2146.98	18	-8.8	1074.49	2	20.4607	49720	ID113916_01_SPD30_OA10034_10472_062924.raw							Carbamidomethylation;Carbamidomethylation;Carbamidomethylation;Amidation	E18:Amidation:1000.00	P02769|ALBU_BOVIN
QEC(+57.02)C(+57.02)QAEDKGAC(+57.02)LLPKIETM(+15.99)	82.28	2396.05	20	2.8	1199.03	2	19.9867	69976	ID113919_01_SPD30_OA10034_10472_062924.raw						13400000	Carbamidomethylation;Carbamidomethylation;Carbamidomethylation;Oxidation (M)	M20:Oxidation (M):1000.00	P02769|ALBU_BOVIN
QEFM(+15.99)ILPVGASSFK	80.15	1568.79	14	2.1	785.404	2	31.4963	83392	ID113915_01_SPD30_OA10034_10472_062924.raw	430000	313000					Oxidation (M)	M4:Oxidation (M):1000.00	Q6PC89|Q6PC89_DANRE
QEIRPL	47.84	754.434	6	0.7	378.224	2	12.1598	27213	ID113915_01_SPD30_OA10034_10472_062924.raw									A0A8M3AXE9|A0A8M3AXE9_DANRE:A0A8M9QLU9|A0A8M9QLU9_DANRE:A0A8M9PV88|A0A8M9PV88_DANRE:A0A8M9QLV2|A0A8M9QLV2_DANRE:A0A8M3BDJ3|A0A8M3BDJ3_DANRE:A0A8M3AXG6|A0A8M3AXG6_DANRE:A0A8M9QHY0|A0A8M9QHY0_DANRE:A0A8M9Q7I6|A0A8M9Q7I6_DANRE:A0A8M9QDF3|A0A8M9QDF3_DANRE
QEKEELRAL	53.88	1114.6	9	0	372.54	3	8.9847	24303	ID113919_01_SPD30_OA10034_10472_062924.raw						448000			B3DFN3|B3DFN3_DANRE
QELRPL	47.84	754.434	6	0.7	378.224	2	12.1598	27213	ID113915_01_SPD30_OA10034_10472_062924.raw									X1WE22|X1WE22_DANRE:A0A8M9PPN0|A0A8M9PPN0_DANRE
QEPERNEC(+57.02)FLSHK	40.1	1672.76	13	1.9	837.39	2	6.7841	12240	ID113915_01_SPD30_OA10034_10472_062924.raw							Carbamidomethylation		P02769|ALBU_BOVIN
QEQGSYVGEVVRAM(+15.99)	34.58	1567.73	14	2.3	784.874	2	16.0153	41787	ID113917_01_SPD30_OA10034_10472_062924.raw				97000			Oxidation (M)	M14:Oxidation (M):1000.00	Q6AZC1|Q6AZC1_DANRE
QEQTTTRSNIDAM(+15.99)	71.52	1509.67	13	0.1	755.844	2	5.3242	9829	ID113919_01_SPD30_OA10034_10472_062924.raw	49400					125000	Oxidation (M)	M13:Oxidation (M):1000.00	F1QK60|F1QK60_DANRE:F1QV31|F1QV31_DANRE:Q6P3K5|Q6P3K5_DANRE:A0A8M6YXS6|A0A8M6YXS6_DANRE
QERITTTKKGSITSVQ	72.24	1775.97	16	0.7	592.999	3	6.0158	10437	ID113917_01_SPD30_OA10034_10472_062924.raw				45400					A8WGC6|A8WGC6_DANRE
QESSEAYLVGL	76.12	1194.58	11	2.2	598.297	2	31.2837	115879	ID113919_01_SPD30_OA10034_10472_062924.raw				316000	364000	416000			A8KBJ5|A8KBJ5_DANRE
QESSEAYLVGLF	82.26	1341.65	12	2.2	671.831	2	39.626	143196	ID113919_01_SPD30_OA10034_10472_062924.raw				865000	1150000	1790000			A8KBJ5|A8KBJ5_DANRE
QESSEAYLVGLFEDTNLC(+57.02)AIHAK	89.51	2594.23	23	2.8	865.754	3	36.327	103029	ID113917_01_SPD30_OA10034_10472_062924.raw		1070000	659000	2980000	1130000	1740000	Carbamidomethylation		A8KBJ5|A8KBJ5_DANRE
QEYDEAGPSIVHR	82.95	1499.7	13	0.8	500.908	3	10.79	27516	ID113918_01_SPD30_OA10034_10472_062924.raw	5030000	5370000	1290000		9050000				Q567E8|Q567E8_DANRE:Q4KMI7|Q4KMI7_DANRE:Q6DHS1|Q6DHS1_DANRE:Q6IQR3|Q6IQR3_DANRE:Q9I8V1|Q9I8V1_DANRE:Q6IQL9|Q6IQL9_DANRE
QEYDESGPSIVHR	89.57	1515.7	13	1.4	506.24	3	9.9607	21487	ID113916_01_SPD30_OA10034_10472_062924.raw		431000	66800	1940000	224000				Q7ZVF9|ACTB2_DANRE:A8WG05|A8WG05_DANRE:Q7ZVI7|ACTB1_DANRE
QEYEQLIAK	25.12	1120.58	9	0.7	561.296	2	14.9058	35268	ID113916_01_SPD30_OA10034_10472_062924.raw			313000						P35527|K1C9_HUMAN
QEYFVVAATLQDIIR	89.57	1764.94	15	4	883.481	2	40.3124	107549	ID113916_01_SPD30_OA10034_10472_062924.raw		329000	119000		68500				A4IG19|A4IG19_DANRE:E7EXT3|E7EXT3_DANRE:P00489|PYGM_RABIT:Q503C7|Q503C7_DANRE
QEYQKKSGRDIEDSIKREM(+15.99)SGSL	76.86	2699.32	23	1.8	900.782	3	11.2857	33894	ID113919_01_SPD30_OA10034_10472_062924.raw						7320000	Oxidation (M)	M19:Oxidation (M):1000.00	Q804G7|Q804G7_DANRE
QEYQKKSGRDIEDSIKREM(+15.99)SGSLE	82.8	2828.36	24	2.2	943.796	3	11.682	31141	ID113918_01_SPD30_OA10034_10472_062924.raw						1720000	Oxidation (M)	M19:Oxidation (M):1000.00	Q804G7|Q804G7_DANRE
QEYQKKSGRDIEDSIKREM(+15.99)SGSLEDVFLA	76.86	3373.65	29	2.9	1125.56	3	23.73	86097	ID113919_01_SPD30_OA10034_10472_062924.raw						328000	Oxidation (M)	M19:Oxidation (M):1000.00	Q804G7|Q804G7_DANRE
QEYQKKSGRDIEDSIKREM(+15.99)SGSLEDVFLA(-0.98)	75.66	3372.66	29	-3.5	1125.22	3	23.3914	84626	ID113919_01_SPD30_OA10034_10472_062924.raw							Oxidation (M);Amidation	M19:Oxidation (M):1000.00;A29:Amidation:1000.00	Q804G7|Q804G7_DANRE
QEYQKKSGRDIEDSIKREM(+15.99)SGSLEDVFLAIVK	41.97	3713.89	32	4.2	929.485	4	30.5574	113120	ID113919_01_SPD30_OA10034_10472_062924.raw				294000	4880000	5640000	Oxidation (M)	M19:Oxidation (M):1000.00	Q804G7|Q804G7_DANRE
QFPVGR	76.01	702.381	6	1.3	352.198	2	9.6784	21092	ID113916_01_SPD30_OA10034_10472_062924.raw	3320000	7370000	6180000						A4FVM2|A4FVM2_DANRE:E7FE07|E7FE07_DANRE:Q0Z946|Q0Z946_DANRE:Q561S9|Q561S9_DANRE:Q5XJK2|Q5XJK2_DANRE:A6QL59|A6QL59_DANRE:Q7ZUY3|H2AX_DANRE:E7EXD7|E7EXD7_DANRE:Q7ZTT0|Q7ZTT0_DANRE:A0A8M2BCB5|A0A8M2BCB5_DANRE:Q4FZZ7|Q4FZZ7_DANRE:F1QTL1|F1QTL1_DANRE:A0A140LGS2|A0A140LGS2_DANRE:E7F5W3|E7F5W3_DANRE:A2BFY9|A2BFY9_DANRE:Q71PD7|H2AV_DANRE:E7EZX1|E7EZX1_DANRE
QFPVGRVH	76.13	938.509	8	0.9	313.844	3	8.667	23061	ID113919_01_SPD30_OA10034_10472_062924.raw	474000					2810000			A4FVM2|A4FVM2_DANRE:Q4FZZ7|Q4FZZ7_DANRE:Q561S9|Q561S9_DANRE:F1QTL1|F1QTL1_DANRE:A0A140LGS2|A0A140LGS2_DANRE:Q5XJK2|Q5XJK2_DANRE:E7F5W3|E7F5W3_DANRE:E7EZX1|E7EZX1_DANRE:A6QL59|A6QL59_DANRE:Q7ZUY3|H2AX_DANRE:E7EXD7|E7EXD7_DANRE
QFTDKRFQPVHDL	35.59	1629.83	13	1.4	815.922	2	15.5812	40345	ID113917_01_SPD30_OA10034_10472_062924.raw									Q803J3|Q803J3_DANRE
QGAIVAVTGDGVNDSPALK	74.68	1810.94	19	0.4	906.479	2	21.6444	54835	ID113915_01_SPD30_OA10034_10472_062924.raw		73400							Q6P271|Q6P271_DANRE:Q9DEY3|Q9DEY3_DANRE:Q8JIV1|Q8JIV1_DANRE:Q4KMK4|Q4KMK4_DANRE:Q9DGL4|Q9DGL4_DANRE:Q9DGL5|Q9DGL5_DANRE:Q90X33|Q90X33_DANRE:Q9DEU1|Q9DEU1_DANRE:Q9DGL6|Q9DGL6_DANRE
QGDEGDPYLKF	68.68	1267.57	11	2.3	634.795	2	23.329	84348	ID113919_01_SPD30_OA10034_10472_062924.raw									Q6TH32|Q6TH32_DANRE
QGDEGDPYLKFVK	74.14	1494.74	13	1.8	499.253	3	19.1719	67220	ID113919_01_SPD30_OA10034_10472_062924.raw						1830000			Q6TH32|Q6TH32_DANRE
QGFLIFH	54.25	860.455	7	2.5	431.236	2	31.0747	115073	ID113919_01_SPD30_OA10034_10472_062924.raw						440000			Q6DC49|Q6DC49_DANRE:Q7ZVI6|Q7ZVI6_DANRE:E7F244|E7F244_DANRE:Q6TGS5|Q6TGS5_DANRE:Q6GQM1|Q6GQM1_DANRE:A0A8M9Q636|A0A8M9Q636_DANRE:Q6NWI0|Q6NWI0_DANRE
QGFLVFH	46.88	846.439	7	1	424.227	2	28.0259	103207	ID113919_01_SPD30_OA10034_10472_062924.raw									B8A518|B8A518_DANRE:Q6NWK7|Q6NWK7_DANRE:Q6P972|Q6P972_DANRE:B8A516|B8A516_DANRE:D1MCG5|D1MCG5_DANRE:E7EYT7|E7EYT7_DANRE:Q6PC95|Q6PC95_DANRE
QGGVASGFHHV	53.83	1094.53	11	1.7	365.85	3	7.4355	14450	ID113917_01_SPD30_OA10034_10472_062924.raw									A5PMZ3|A5PMZ3_DANRE
QGGVLPN	57.79	683.36	7	1.1	684.368	1	12.4941	28700	ID113915_01_SPD30_OA10034_10472_062924.raw	86600	4570000	4420000						A4FVM2|A4FVM2_DANRE:E7FE07|E7FE07_DANRE:Q4FZZ7|Q4FZZ7_DANRE:Q561S9|Q561S9_DANRE:F1QTL1|F1QTL1_DANRE:A0A140LGS2|A0A140LGS2_DANRE:Q5XJK2|Q5XJK2_DANRE:E7F5W3|E7F5W3_DANRE:E7EZX1|E7EZX1_DANRE:A6QL59|A6QL59_DANRE:Q7ZUY3|H2AX_DANRE:E7EXD7|E7EXD7_DANRE
QGGVLPNIQ	84.28	924.503	9	1.9	925.512	1	23.7503	58018	ID113916_01_SPD30_OA10034_10472_062924.raw	22300000	2620000	2300000	16100000	45800000	21200000			A4FVM2|A4FVM2_DANRE:E7FE07|E7FE07_DANRE:Q4FZZ7|Q4FZZ7_DANRE:Q561S9|Q561S9_DANRE:F1QTL1|F1QTL1_DANRE:A0A140LGS2|A0A140LGS2_DANRE:Q5XJK2|Q5XJK2_DANRE:E7F5W3|E7F5W3_DANRE:E7EZX1|E7EZX1_DANRE:A6QL59|A6QL59_DANRE:Q7ZUY3|H2AX_DANRE:E7EXD7|E7EXD7_DANRE
QGGVLPNIQA	76.15	995.54	10	1.7	996.549	1	26.3612	73029	ID113914_01_SPD30_OA10034_10472_062924.raw	241000								A4FVM2|A4FVM2_DANRE:E7FE07|E7FE07_DANRE:Q4FZZ7|Q4FZZ7_DANRE:Q561S9|Q561S9_DANRE:A0A140LGS2|A0A140LGS2_DANRE:F1QTL1|F1QTL1_DANRE:E7F5W3|E7F5W3_DANRE:Q5XJK2|Q5XJK2_DANRE:A6QL59|A6QL59_DANRE:E7EZX1|E7EZX1_DANRE:Q7ZUY3|H2AX_DANRE:E7EXD7|E7EXD7_DANRE
QGGVLPNIQAVLLPKKTEKAAKGK	89.45	2487.49	24	1.8	830.172	3	22.0439	53415	ID113916_01_SPD30_OA10034_10472_062924.raw	3070000	7570000	7130000	29300000	12700000	16600000			E7FE07|E7FE07_DANRE:Q4FZZ7|Q4FZZ7_DANRE:Q561S9|Q561S9_DANRE:E7EXD7|E7EXD7_DANRE
QGGVLPNIQAVLLPKKTEKAAKK	89.25	2430.47	23	1.2	608.625	4	21.8561	59058	ID113917_01_SPD30_OA10034_10472_062924.raw		1310000	996000	5770000	1870000	2620000			A4FVM2|A4FVM2_DANRE:F1QTL1|F1QTL1_DANRE:A0A140LGS2|A0A140LGS2_DANRE:A6QL59|A6QL59_DANRE
QGGVLPNIQAVLLPKKTEKATKGK	89.29	2517.5	24	2.1	840.176	3	21.9946	59941	ID113917_01_SPD30_OA10034_10472_062924.raw		347000	529000	3290000	511000				E7F5W3|E7F5W3_DANRE:E7EZX1|E7EZX1_DANRE
QGGVLPNIQAVLLPKKTEKPAKSK	74.44	2543.52	24	0.9	509.711	5	22.0539	60360	ID113917_01_SPD30_OA10034_10472_062924.raw				191000					Q5XJK2|Q5XJK2_DANRE
QGITKPAIR	48.22	982.592	9	2	492.304	2	9.6184	20337	ID113914_01_SPD30_OA10034_10472_062924.raw	849000								A0A8M9PVQ6|A0A8M9PVQ6_DANRE:A0A8M6Z1M4|A0A8M6Z1M4_DANRE:A0A8M3B0X6|A0A8M3B0X6_DANRE:Q0D294|Q0D294_DANRE:Q0D272|Q0D272_DANRE:A0A8M6YZA4|A0A8M6YZA4_DANRE:A3KPR4|A3KPR4_DANRE
QGLLPLTFSNPADYDK	54.4	1777.89	16	1.8	889.953	2	34.6142	111594	ID113918_01_SPD30_OA10034_10472_062924.raw	336000	1110000	484000		873000				Q6PEI6|Q6PEI6_DANRE
QGQYSPM(+15.99)AIEEQVAVIY	89.21	1940.92	17	2.4	971.469	2	34.3113	88900	ID113916_01_SPD30_OA10034_10472_062924.raw	4790000	11700000	10600000		7030000	4990000	Oxidation (M)	M7:Oxidation (M):1000.00	Q08BA1|Q08BA1_DANRE
QGQYSPM(+15.99)AIEEQVAVIYAGVR	89.74	2324.15	21	2.6	1163.08	2	35.8155	93901	ID113916_01_SPD30_OA10034_10472_062924.raw	621000	3510000	1850000		577000	1260000	Oxidation (M)	M7:Oxidation (M):1000.00	Q08BA1|Q08BA1_DANRE
QGQYSPM(+15.99)AIEEQVAVIYAGVR(-0.98)	68.85	2323.16	21	-3.4	775.392	3	36.0343	97800	ID113915_01_SPD30_OA10034_10472_062924.raw							Oxidation (M);Amidation	M7:Oxidation (M):1000.00;R21:Amidation:1000.00	Q08BA1|Q08BA1_DANRE
QGRTLYGFGG	25.02	1054.52	10	1	528.268	2	17.8919	47752	ID113917_01_SPD30_OA10034_10472_062924.raw									A0A8M9PVQ6|A0A8M9PVQ6_DANRE:A0A8M3B0X6|A0A8M3B0X6_DANRE:Q0D294|Q0D294_DANRE:A0A8M9Q225|A0A8M9Q225_DANRE:A0A8M6YZA4|A0A8M6YZA4_DANRE:Q0D272|Q0D272_DANRE:A3KPR4|A3KPR4_DANRE
QGSLEDQIIAANPLLEAYGNAK	41.53	2314.18	22	-4.2	1158.09	2	39.2159	113209	ID113914_01_SPD30_OA10034_10472_062924.raw									A0A2R8Q2N5|A0A2R8Q2N5_DANRE:Q508P7|Q508P7_DANRE:A0A8M9QEC8|A0A8M9QEC8_DANRE:B8A568|B8A568_DANRE:A2BGX6|A2BGX6_DANRE:A0A8M9PVN0|A0A8M9PVN0_DANRE:F1QVX3|F1QVX3_DANRE:F1R6C7|F1R6C7_DANRE:B8A569|B8A569_DANRE:Q6IQX1|Q6IQX1_DANRE
QGSLEDQIIAANPLLEAYGNAK(-0.98)	30.15	2313.2	22	-12.5	1157.59	2	39.1342	112780	ID113914_01_SPD30_OA10034_10472_062924.raw	1570000						Amidation	K22:Amidation:1000.00	A0A2R8Q2N5|A0A2R8Q2N5_DANRE:Q508P7|Q508P7_DANRE:A0A8M9QEC8|A0A8M9QEC8_DANRE:B8A568|B8A568_DANRE:A2BGX6|A2BGX6_DANRE:A0A8M9PVN0|A0A8M9PVN0_DANRE:F1QVX3|F1QVX3_DANRE:F1R6C7|F1R6C7_DANRE:B8A569|B8A569_DANRE:Q6IQX1|Q6IQX1_DANRE
QGVDADINGLR	36.85	1156.58	11	2.7	579.301	2	15.9977	38144	ID113916_01_SPD30_OA10034_10472_062924.raw			613000						P35527|K1C9_HUMAN
QGVLTLEIR	79.58	1027.6	9	1.3	514.809	2	25.3818	62254	ID113916_01_SPD30_OA10034_10472_062924.raw	521000	942000	758000		1260000				A0A8M3AU87|A0A8M3AU87_DANRE:A0A1L1QZU5|A0A1L1QZU5_DANRE:A0A8M9Q7W1|A0A8M9Q7W1_DANRE:A0A8M9Q1L9|A0A8M9Q1L9_DANRE:A0A8M9QH12|A0A8M9QH12_DANRE:A0A8M9QC07|A0A8M9QC07_DANRE:A0A8M1N978|A0A8M1N978_DANRE:A0A8M9Q7V7|A0A8M9Q7V7_DANRE:A0A8M3B451|A0A8M3B451_DANRE
QHDLEVM(+15.99)RADIELNKQK	25.65	2082.05	17	5.3	695.029	3	10.777	24102	ID113914_01_SPD30_OA10034_10472_062924.raw							Oxidation (M)	M7:Oxidation (M):1000.00	A0A8N7T6X5|A0A8N7T6X5_DANRE:A0A8M2B6R9|A0A8M2B6R9_DANRE:A0A8M9P205|A0A8M9P205_DANRE:A0A8M9PRX5|A0A8M9PRX5_DANRE:A0A8M9PRW7|A0A8M9PRW7_DANRE:A0A8M9PB65|A0A8M9PB65_DANRE:A0A8M9P202|A0A8M9P202_DANRE:A0A8M9PNM5|A0A8M9PNM5_DANRE:A0A8M2B6A4|A0A8M2B6A4_DANRE:A0A8M9PGP2|A0A8M9PGP2_DANRE:A0A8M9PB68|A0A8M9PB68_DANRE:A0A8M9PGN7|A0A8M9PGN7_DANRE:A0A8M9PNM0|A0A8M9PNM0_DANRE
QHFDADDNGYIEGK	68.45	1607.69	14	2.9	804.852	2	10.8608	31840	ID113919_01_SPD30_OA10034_10472_062924.raw									ENSDARP00000155441.1|pep:A0A8M9PD78|A0A8M9PD78_DANRE:Q5XJX1|SEGN_DANRE
QHGKVEIIAN	37.6	1107.6	10	1.3	554.81	2	7.3067	15424	ID113918_01_SPD30_OA10034_10472_062924.raw					193000				Q90473|HSP7C_DANRE:B0UXS6|B0UXS6_DANRE:Q6PH56|Q6PH56_DANRE:A0A8M1NE33|A0A8M1NE33_DANRE:Q6NYR4|Q6NYR4_DANRE:A8WFS0|A8WFS0_DANRE:Q6PGX4|Q6PGX4_DANRE:B0UXR9|B0UXR9_DANRE:F1R9V3|F1R9V3_DANRE
QHGKVEIIANDQGNRTTPSYVAF	89	2544.27	23	1.5	849.099	3	20.005	54008	ID113917_01_SPD30_OA10034_10472_062924.raw				997000					Q90473|HSP7C_DANRE:B0UXS6|B0UXS6_DANRE:Q6PH56|Q6PH56_DANRE:A0A8M1NE33|A0A8M1NE33_DANRE:Q6NYR4|Q6NYR4_DANRE:A8WFS0|A8WFS0_DANRE:Q6PGX4|Q6PGX4_DANRE:B0UXR9|B0UXR9_DANRE:F1R9V3|F1R9V3_DANRE
QIAEFK	27.16	734.396	6	-1.2	368.205	2	9.4561	25882	ID113919_01_SPD30_OA10034_10472_062924.raw						168000			Q6PI52|CALM_DANRE:B2GQW3|B2GQW3_DANRE
QIGSVTESLQAC(+57.02)KM(+15.99)AQTN	59.51	1980.92	18	3.9	991.473	2	15.3359	39548	ID113917_01_SPD30_OA10034_10472_062924.raw							Carbamidomethylation;Oxidation (M)	M14:Oxidation (M):1000.00	Q6IQP5|Q6IQP5_DANRE:A0A2R8Q1X2|A0A2R8Q1X2_DANRE
QIIEQLSSGFFSPK	81.45	1579.82	14	3.2	790.922	2	32.8779	105958	ID113918_01_SPD30_OA10034_10472_062924.raw	242000		282000		434000				P00489|PYGM_RABIT
QIIQANPILEAFGNAK	33.1	1725.94	16	2.2	863.98	2	35.8797	97451	ID113915_01_SPD30_OA10034_10472_062924.raw		95500							A0A8M9PNU1|A0A8M9PNU1_DANRE:A0A8M9PKU5|A0A8M9PKU5_DANRE
QIPFDAS	74.16	776.37	7	1.9	777.379	1	20.7754	73881	ID113919_01_SPD30_OA10034_10472_062924.raw						4690000			A5PMZ3|A5PMZ3_DANRE
QIPRILGPGLNKAGKFPSLL	70.77	2118.27	20	3.2	530.576	4	29.9339	110511	ID113919_01_SPD30_OA10034_10472_062924.raw						691000			A0A8M9QDK8|A0A8M9QDK8_DANRE:Q6PC69|RL10A_DANRE
QISNLQQSISDAEQR	89.63	1715.84	15	1.4	858.93	2	18.9759	45936	ID113916_01_SPD30_OA10034_10472_062924.raw			106000						P04264|K2C1_HUMAN
QITHSL	29.45	697.376	6	1.9	349.696	2	7.9287	17625	ID113918_01_SPD30_OA10034_10472_062924.raw					190000				Q1LUX5|Q1LUX5_DANRE
QIVHKNGIPDEQIVVM(+15.99)	26.77	1834.96	16	0.8	918.489	2	16.5336	43499	ID113917_01_SPD30_OA10034_10472_062924.raw				110000			Oxidation (M)	M16:Oxidation (M):1000.00	Q6NYJ7|Q6NYJ7_DANRE
QIVKDGQAGNVGLQVGDEIVRIN	30.69	2421.3	23	1.8	808.108	3	27.5673	76251	ID113917_01_SPD30_OA10034_10472_062924.raw				92500					A0A8M3AZQ5|A0A8M3AZQ5_DANRE:Q29RC0|Q29RC0_DANRE
QIVYPDTALRLQ	67.75	1415.78	12	2.6	708.898	2	26.0255	95068	ID113919_01_SPD30_OA10034_10472_062924.raw				1130000	1980000	6820000			E9QEQ6|E9QEQ6_DANRE:Q6P3L0|MVP_DANRE
QKAAGKGDTPTKRPPVLRAGVN	88.09	2260.28	22	0.9	566.077	4	5.5986	9243	ID113917_01_SPD30_OA10034_10472_062924.raw				136000	401000				Q6PBZ1|Q6PBZ1_DANRE
QKFPKAE	77.02	846.46	7	1.1	424.238	2	4.5794	7291	ID113919_01_SPD30_OA10034_10472_062924.raw						603000			P02769|ALBU_BOVIN
QKFPKAEFV	67.76	1092.6	9	1.6	547.307	2	13.96	45419	ID113919_01_SPD30_OA10034_10472_062924.raw						42900000			P02769|ALBU_BOVIN
QKFPKAEFVE	65.63	1221.64	10	1.2	611.828	2	13.4466	42805	ID113919_01_SPD30_OA10034_10472_062924.raw						969000			P02769|ALBU_BOVIN
QKFPKAEFVEVT	88.78	1421.76	12	2.1	711.886	2	18.1634	48195	ID113917_01_SPD30_OA10034_10472_062924.raw	24500000	3170000	2160000	27600000	309000000	999000000			P02769|ALBU_BOVIN
QKFPKAEFVEVTKL	89.31	1662.93	14	1.6	555.32	3	21.7156	59156	ID113917_01_SPD30_OA10034_10472_062924.raw				4060000	6700000	4330000			P02769|ALBU_BOVIN
QKFPKAEFVEVTKLVTDL	81.36	2091.16	18	2.9	698.063	3	33.3335	107563	ID113918_01_SPD30_OA10034_10472_062924.raw					1280000				P02769|ALBU_BOVIN
QKIGQELPINIK	71.5	1379.81	12	2.1	690.916	2	18.789	65778	ID113919_01_SPD30_OA10034_10472_062924.raw						3020000			A3KQX1|A3KQX1_DANRE
QKM(+15.99)VDDGSGEAEVW	58.51	1565.67	14	0.9	783.841	2	15.2235	50509	ID113919_01_SPD30_OA10034_10472_062924.raw						103000	Oxidation (M)	M3:Oxidation (M):1000.00	Q802V3|Q802V3_DANRE:F1QVU3|F1QVU3_DANRE
QKPDGPAPIIDVVRA	70.7	1574.88	15	-0.2	525.966	3	21.7171	77516	ID113919_01_SPD30_OA10034_10472_062924.raw						801000			Q6P2M0|Q6P2M0_DANRE
QKSTELL	52.06	817.455	7	1.5	409.735	2	11.2452	33544	ID113919_01_SPD30_OA10034_10472_062924.raw						881000			A0A8M6Z1M4|A0A8M6Z1M4_DANRE:B2GSF5|B2GSF5_DANRE:A0A8M3B0X6|A0A8M3B0X6_DANRE:Q4QRF4|H32_DANRE:A8KBJ5|A8KBJ5_DANRE:A0A8M6YZA4|A0A8M6YZA4_DANRE:Q6PI20|H33_DANRE:Q4QRF5|Q4QRF5_DANRE:A0A140LG23|A0A140LG23_DANRE:A8E503|A8E503_DANRE
QKSTELLIR	82.27	1086.64	9	1.4	544.328	2	10.2907	29172	ID113919_01_SPD30_OA10034_10472_062924.raw	41800000	1190000		1450000	9730000	172000000			B2GSF5|B2GSF5_DANRE:A0A8M6Z1M4|A0A8M6Z1M4_DANRE:A0A8M3B0X6|A0A8M3B0X6_DANRE:Q4QRF4|H32_DANRE:A8KBJ5|A8KBJ5_DANRE:A0A8M6YZA4|A0A8M6YZA4_DANRE:Q4QRF5|Q4QRF5_DANRE:Q6PI20|H33_DANRE:A0A140LG23|A0A140LG23_DANRE:A8E503|A8E503_DANRE
QKSTELLIRKLPFQRL	89.44	1969.18	16	1.8	493.304	4	23.7012	64925	ID113917_01_SPD30_OA10034_10472_062924.raw	17200000	259000		3880000	16300000	67900000			B2GSF5|B2GSF5_DANRE:A0A8M6Z1M4|A0A8M6Z1M4_DANRE:A0A8M3B0X6|A0A8M3B0X6_DANRE:Q4QRF4|H32_DANRE:A8KBJ5|A8KBJ5_DANRE:A0A8M6YZA4|A0A8M6YZA4_DANRE:Q4QRF5|Q4QRF5_DANRE:Q6PI20|H33_DANRE:A0A140LG23|A0A140LG23_DANRE:A8E503|A8E503_DANRE
QKYEESQSELESSQK	84.4	1798.82	15	1.6	600.616	3	5.8987	10552	ID113916_01_SPD30_OA10034_10472_062924.raw	2710000	1710000	163000		3440000				B6IDE0|B6IDE0_DANRE:A0A8M9PEC3|A0A8M9PEC3_DANRE:A0A8M9PR47|A0A8M9PR47_DANRE
QLAEFK	27.16	734.396	6	-1.2	368.205	2	9.4561	25882	ID113919_01_SPD30_OA10034_10472_062924.raw						168000			A0A8M9Q5B8|A0A8M9Q5B8_DANRE:A0A8M9PG47|A0A8M9PG47_DANRE:A0A8M9PT69|A0A8M9PT69_DANRE:A0A8M9PL29|A0A8M9PL29_DANRE:F1QGL5|F1QGL5_DANRE:A0A8M9QA43|A0A8M9QA43_DANRE
QLAFDPSNM(+15.99)PPGIEPSPDKM(+15.99)LQGRLF	34.06	2916.41	26	11.6	973.157	3	30.931	85947	ID113917_01_SPD30_OA10034_10472_062924.raw							Oxidation (M);Oxidation (M)	M9:Oxidation (M):1000.00;M20:Oxidation (M):1000.00	A0A8M1PAV5|A0A8M1PAV5_DANRE:Q9PT92|CATA_DANRE
QLASELLQELLH	81.88	1392.76	12	1.8	697.389	2	40.4063	145560	ID113919_01_SPD30_OA10034_10472_062924.raw						338000			Q7SZR0|Q7SZR0_DANRE
QLAVRNDEELNKLL	83.6	1653.9	14	2.4	827.962	2	24.42	77807	ID113918_01_SPD30_OA10034_10472_062924.raw	684000				266000	10800000			A4FVM2|A4FVM2_DANRE:E7FE07|E7FE07_DANRE:Q4FZZ7|Q4FZZ7_DANRE:Q561S9|Q561S9_DANRE:A0A140LGS2|A0A140LGS2_DANRE:F1QTL1|F1QTL1_DANRE:E7F5W3|E7F5W3_DANRE:Q5XJK2|Q5XJK2_DANRE:A6QL59|A6QL59_DANRE:E7EZX1|E7EZX1_DANRE:Q7ZUY3|H2AX_DANRE:E7EXD7|E7EXD7_DANRE
QLAVRNDEELNKLLGGVT	71.55	1968.06	18	2.5	985.042	2	29.0989	107241	ID113919_01_SPD30_OA10034_10472_062924.raw						1380000			A4FVM2|A4FVM2_DANRE:E7FE07|E7FE07_DANRE:Q4FZZ7|Q4FZZ7_DANRE:Q561S9|Q561S9_DANRE:A0A140LGS2|A0A140LGS2_DANRE:F1QTL1|F1QTL1_DANRE:E7F5W3|E7F5W3_DANRE:Q5XJK2|Q5XJK2_DANRE:E7EZX1|E7EZX1_DANRE:A6QL59|A6QL59_DANRE:Q7ZUY3|H2AX_DANRE:E7EXD7|E7EXD7_DANRE
QLAVRNDEELNKLLGGVTIA	82.57	2152.19	20	3.4	1077.1	2	32.5059	104790	ID113918_01_SPD30_OA10034_10472_062924.raw					854000	2050000			A4FVM2|A4FVM2_DANRE:E7FE07|E7FE07_DANRE:Q4FZZ7|Q4FZZ7_DANRE:Q561S9|Q561S9_DANRE:A0A140LGS2|A0A140LGS2_DANRE:F1QTL1|F1QTL1_DANRE:E7F5W3|E7F5W3_DANRE:Q5XJK2|Q5XJK2_DANRE:E7EZX1|E7EZX1_DANRE:A6QL59|A6QL59_DANRE:Q7ZUY3|H2AX_DANRE:E7EXD7|E7EXD7_DANRE
QLAVRNDEELNKLLGGVTIAQ	71.5	2280.24	21	5	761.092	3	31.3872	116336	ID113919_01_SPD30_OA10034_10472_062924.raw						491000			A4FVM2|A4FVM2_DANRE:E7FE07|E7FE07_DANRE:Q4FZZ7|Q4FZZ7_DANRE:Q561S9|Q561S9_DANRE:A0A140LGS2|A0A140LGS2_DANRE:F1QTL1|F1QTL1_DANRE:E7F5W3|E7F5W3_DANRE:Q5XJK2|Q5XJK2_DANRE:E7EZX1|E7EZX1_DANRE:A6QL59|A6QL59_DANRE:Q7ZUY3|H2AX_DANRE:E7EXD7|E7EXD7_DANRE
QLAVRNDEELNKLLGGVTIAQGGVLPNIQ	89.03	3058.68	29	1.1	1020.57	3	36.2722	102833	ID113917_01_SPD30_OA10034_10472_062924.raw				207000	254000				A4FVM2|A4FVM2_DANRE:E7FE07|E7FE07_DANRE:Q4FZZ7|Q4FZZ7_DANRE:Q561S9|Q561S9_DANRE:A0A140LGS2|A0A140LGS2_DANRE:F1QTL1|F1QTL1_DANRE:E7F5W3|E7F5W3_DANRE:Q5XJK2|Q5XJK2_DANRE:E7EZX1|E7EZX1_DANRE:A6QL59|A6QL59_DANRE:Q7ZUY3|H2AX_DANRE:E7EXD7|E7EXD7_DANRE
QLDDFLGGSPVQFR	25.2	1577.78	14	2.9	789.901	2	31.87	118250	ID113919_01_SPD30_OA10034_10472_062924.raw						675000			A5PMZ3|A5PMZ3_DANRE
QLEDGRTLSDYNIQ	83.25	1650.78	14	0.9	826.401	2	18.9285	58527	ID113918_01_SPD30_OA10034_10472_062924.raw				160000	795000	751000			Q3B7P7|Q3B7P7_DANRE:Q7SXA3|Q7SXA3_DANRE:Q6IS68|Q6IS68_DANRE:F1QHN6|F1QHN6_DANRE:A0A0N4SUD2|A0A0N4SUD2_DANRE
QLEFNQIK	80.07	1018.54	8	2.6	1019.55	1	17.441	43110	ID113915_01_SPD30_OA10034_10472_062924.raw	6430000	4360000			479000				A0A8M1NBP6|A0A8M1NBP6_DANRE:A7E2H1|A7E2H1_DANRE
QLEFNQLK	80.07	1018.54	8	2.6	1019.55	1	17.441	43110	ID113915_01_SPD30_OA10034_10472_062924.raw	6430000	4360000			479000				Q6YJK1|Q6YJK1_DANRE
QLFHPEQLITGK	71.66	1409.77	12	1.8	470.93	3	23.4717	59908	ID113915_01_SPD30_OA10034_10472_062924.raw									B8A518|B8A518_DANRE:Q7ZVI6|Q7ZVI6_DANRE:Q6DC49|Q6DC49_DANRE:Q6NWK7|Q6NWK7_DANRE:Q6P972|Q6P972_DANRE:E7F244|E7F244_DANRE:Q6GQM1|Q6GQM1_DANRE:A0A8M9Q636|A0A8M9Q636_DANRE:B8A516|B8A516_DANRE:D1MCG5|D1MCG5_DANRE:E7EYT7|E7EYT7_DANRE
QLFHPEQLITGKEDAANNYAR	78.4	2414.2	21	3.5	805.743	3	21.611	68093	ID113918_01_SPD30_OA10034_10472_062924.raw									B8A518|B8A518_DANRE:Q6DC49|Q6DC49_DANRE:Q7ZVI6|Q7ZVI6_DANRE:Q6NWK7|Q6NWK7_DANRE:E7F244|E7F244_DANRE:Q6P972|Q6P972_DANRE:Q6GQM1|Q6GQM1_DANRE:A0A8M9Q636|A0A8M9Q636_DANRE:B8A516|B8A516_DANRE:D1MCG5|D1MCG5_DANRE:E7EYT7|E7EYT7_DANRE
QLISGKEDAANNY	67.24	1421.68	13	-0.7	711.846	2	11.4953	34525	ID113919_01_SPD30_OA10034_10472_062924.raw						510000			Q6TGS5|Q6TGS5_DANRE:Q6NWI0|Q6NWI0_DANRE:Q6PC95|Q6PC95_DANRE
QLITGKEDAANNY	77.03	1435.69	13	0.7	718.855	2	12.0388	36692	ID113919_01_SPD30_OA10034_10472_062924.raw						1530000			B8A518|B8A518_DANRE:Q6DC49|Q6DC49_DANRE:Q6NWK7|Q6NWK7_DANRE:Q7ZVI6|Q7ZVI6_DANRE:E7F244|E7F244_DANRE:Q6P972|Q6P972_DANRE:Q6GQM1|Q6GQM1_DANRE:A0A8M9Q636|A0A8M9Q636_DANRE:B8A516|B8A516_DANRE:D1MCG5|D1MCG5_DANRE:E7EYT7|E7EYT7_DANRE
QLIVGVNK	77.35	869.533	8	2	435.775	2	13.5997	31409	ID113915_01_SPD30_OA10034_10472_062924.raw		678000		1390000	731000				Q6P969|Q6P969_DANRE:Q92005|EF1A_DANRE:Q568F0|Q568F0_DANRE:Q4KMK1|Q4KMK1_DANRE
QLKPGLQYK	79.99	1073.62	9	0.4	358.882	3	8.1495	21042	ID113919_01_SPD30_OA10034_10472_062924.raw						494000			A0A8M2BAZ5|A0A8M2BAZ5_DANRE:A0A8M3AXS5|A0A8M3AXS5_DANRE:A0A8M2BAV0|A0A8M2BAV0_DANRE:A0A8M2BB13|A0A8M2BB13_DANRE:Q6NXA4|ILF3_DANRE:A0A8M2BAW0|A0A8M2BAW0_DANRE
QLKTVM(+15.99)E	53.47	863.442	7	1.5	432.729	2	5.5606	10509	ID113919_01_SPD30_OA10034_10472_062924.raw						2170000	Oxidation (M)	M6:Oxidation (M):1000.00	P02769|ALBU_BOVIN
QLKTVM(+15.99)ENF	82.18	1124.55	9	2	1125.56	1	13.4729	43740	ID113919_01_SPD30_OA10034_10472_062924.raw	2170000			2450000	39700000	229000000	Oxidation (M)	M6:Oxidation (M):1000.00	P02769|ALBU_BOVIN
QLKTVM(+15.99)ENFVAF	69.54	1441.73	12	2.2	721.873	2	27.6885	101729	ID113919_01_SPD30_OA10034_10472_062924.raw		333000	409000		3790000	12000000	Oxidation (M)	M6:Oxidation (M):1000.00	P02769|ALBU_BOVIN
QLLHSQNTSL	26.52	1139.59	10	1.4	570.805	2	13.498	32878	ID113914_01_SPD30_OA10034_10472_062924.raw	244000								A0A0R4INI3|A0A0R4INI3_DANRE:B6IDE0|B6IDE0_DANRE:A0A8M1NBP6|A0A8M1NBP6_DANRE:A0A8M9PEC3|A0A8M9PEC3_DANRE:B6IDE1|B6IDE1_DANRE:F1QZW1|F1QZW1_DANRE:A7E2H1|A7E2H1_DANRE:A0A8M9PR47|A0A8M9PR47_DANRE
QLLHSQNTSLINQK	80.71	1622.87	14	0.9	541.966	3	12.1722	27190	ID113915_01_SPD30_OA10034_10472_062924.raw	1220000	1180000	99100		411000				A0A8M1NBP6|A0A8M1NBP6_DANRE:A7E2H1|A7E2H1_DANRE
QLLHSQNTSLLNQK	80.71	1622.87	14	0.9	541.966	3	12.1722	27190	ID113915_01_SPD30_OA10034_10472_062924.raw	1220000	1180000	99100		411000				A0A0R4INI3|A0A0R4INI3_DANRE:B6IDE0|B6IDE0_DANRE:A0A8M9PEC3|A0A8M9PEC3_DANRE:B6IDE1|B6IDE1_DANRE:F1QZW1|F1QZW1_DANRE:A0A8M9PR47|A0A8M9PR47_DANRE
QLLNRGVRLT	70.01	1168.7	10	1.1	390.576	3	12.9226	40470	ID113919_01_SPD30_OA10034_10472_062924.raw						2530000			Q08BA1|Q08BA1_DANRE
QLLNRGVRLTELLKQGQYSPM(+15.99)	76.29	2459.33	21	2.2	820.786	3	25.5264	81481	ID113918_01_SPD30_OA10034_10472_062924.raw				184000	313000		Oxidation (M)	M21:Oxidation (M):1000.00	Q08BA1|Q08BA1_DANRE
QLLQANPILEAFGNAK	33.1	1725.94	16	2.2	863.98	2	35.8797	97451	ID113915_01_SPD30_OA10034_10472_062924.raw		95500							A0A8M2BB06|A0A8M2BB06_DANRE:A0A8M3AJ07|A0A8M3AJ07_DANRE:A0A8M9QAD3|A0A8M9QAD3_DANRE:A0A8M3AQG4|A0A8M3AQG4_DANRE:A0A8M2B4A6|A0A8M2B4A6_DANRE:A0A8M1QUS6|A0A8M1QUS6_DANRE:A0A8M3B1K3|A0A8M3B1K3_DANRE:A0A8M3AHY4|A0A8M3AHY4_DANRE:A0A8M1NEM1|A0A8M1NEM1_DANRE:A0A8M2B482|A0A8M2B482_DANRE:A0A8M6Z539|A0A8M6Z539_DANRE:A0A8M9QFE6|A0A8M9QFE6_DANRE:A0A8M2BCY6|A0A8M2BCY6_DANRE:A0A8M9PLW1|A0A8M9PLW1_DANRE
QLLRDNLTL	77.01	1084.62	9	2	543.32	2	25.1723	91608	ID113919_01_SPD30_OA10034_10472_062924.raw				323000	1150000	3920000			Q7T356|143BB_DANRE:Q7ZW20|Q7ZW20_DANRE:Q6P102|Q6P102_DANRE:Q803M8|Q803M8_DANRE:Q6PC82|Q6PC82_DANRE:Q5CZQ1|Q5CZQ1_DANRE:E7F354|E7F354_DANRE:A1E267|A1E267_DANRE:Q6PC29|143G1_DANRE:A0A8M9Q1K3|A0A8M9Q1K3_DANRE:Q7T3G2|Q7T3G2_DANRE:A0A8M9QBU3|A0A8M9QBU3_DANRE:Q7ZUM0|Q7ZUM0_DANRE:B8JLJ3|B8JLJ3_DANRE:Q5PRD0|143BA_DANRE
QLLRGVFPALF	30.96	1259.74	11	1.6	630.878	2	38.7152	140520	ID113919_01_SPD30_OA10034_10472_062924.raw						86800			A0A8M9NZ14|A0A8M9NZ14_DANRE:Q7SXK3|Q7SXK3_DANRE
QLRGNIQHQTQEYEAL	52.22	1926.95	16	1.9	643.327	3	13.9634	35284	ID113917_01_SPD30_OA10034_10472_062924.raw				131000					Q7ZTS4|K1C18_DANRE:B2GQG8|B2GQG8_DANRE
QLRVDPA	73.77	797.439	7	1.6	399.728	2	9.3741	19529	ID113914_01_SPD30_OA10034_10472_062924.raw	1970000	309000							Q7ZT21|Q7ZT21_DANRE:F1Q6I6|F1Q6I6_DANRE
QLRVDPANFKIL	81.98	1412.81	12	2.2	707.416	2	29.2009	72900	ID113916_01_SPD30_OA10034_10472_062924.raw	9550000	1270000	1190000						Q7ZT21|Q7ZT21_DANRE
QLRVDPANFKLL	81.98	1412.81	12	2.2	707.416	2	29.2009	72900	ID113916_01_SPD30_OA10034_10472_062924.raw	9550000	1270000	1190000						F1Q6I6|F1Q6I6_DANRE
QLTHSL	29.45	697.376	6	1.9	349.696	2	7.9287	17625	ID113918_01_SPD30_OA10034_10472_062924.raw					190000				A0A8M2BKU1|A0A8M2BKU1_DANRE:A0A0R4IXC8|A0A0R4IXC8_DANRE:A0A8M1N7Z8|A0A8M1N7Z8_DANRE:A0A8M1PAC9|A0A8M1PAC9_DANRE:Q4VBI6|Q4VBI6_DANRE:Q08C80|Q08C80_DANRE:A0A8M9QEI0|A0A8M9QEI0_DANRE:A0A8M3AY23|A0A8M3AY23_DANRE:Q6P5M9|Q6P5M9_DANRE:Q6PE34|Q6PE34_DANRE:Q7ZW01|Q7ZW01_DANRE:Q6NW90|Q6NW90_DANRE
QLTHSLGGGTGSGM(+15.99)	59.05	1317.6	14	1.3	659.807	2	7.6652	16658	ID113918_01_SPD30_OA10034_10472_062924.raw							Oxidation (M)	M14:Oxidation (M):1000.00	A0A8M2BKU1|A0A8M2BKU1_DANRE:A0A0R4IXC8|A0A0R4IXC8_DANRE:A0A8M1N7Z8|A0A8M1N7Z8_DANRE:A0A8M1PAC9|A0A8M1PAC9_DANRE:Q4VBI6|Q4VBI6_DANRE:Q08C80|Q08C80_DANRE:Q6P5M9|Q6P5M9_DANRE:Q6PE34|Q6PE34_DANRE:Q7ZW01|Q7ZW01_DANRE:Q6NW90|Q6NW90_DANRE
QLTHSLGGGTGSGM(+15.99)GTL	89.52	1588.75	17	2	795.385	2	14.1812	33331	ID113916_01_SPD30_OA10034_10472_062924.raw		543000	672000	5160000	2940000	2240000	Oxidation (M)	M14:Oxidation (M):1000.00	A0A8M2BKU1|A0A8M2BKU1_DANRE:A0A0R4IXC8|A0A0R4IXC8_DANRE:A0A8M1N7Z8|A0A8M1N7Z8_DANRE:A0A8M1PAC9|A0A8M1PAC9_DANRE:Q4VBI6|Q4VBI6_DANRE:Q08C80|Q08C80_DANRE:Q6P5M9|Q6P5M9_DANRE:Q6PE34|Q6PE34_DANRE:Q7ZW01|Q7ZW01_DANRE:Q6NW90|Q6NW90_DANRE
QLVEEELDR	76.04	1129.56	9	2.6	565.789	2	14.7661	36959	ID113914_01_SPD30_OA10034_10472_062924.raw	382000								Q7SXW1|Q7SXW1_DANRE:A0A8M9PYA8|A0A8M9PYA8_DANRE:A0A8M2B255|A0A8M2B255_DANRE:Q5U3J6|Q5U3J6_DANRE:A0A8M3APV7|A0A8M3APV7_DANRE:E7FBZ3|E7FBZ3_DANRE:A0A1L6UW63|A0A1L6UW63_DANRE:A0A8M2BLW9|A0A8M2BLW9_DANRE:A0A8M2B2D1|A0A8M2B2D1_DANRE:A0A0R4IAL5|A0A0R4IAL5_DANRE:A0A1L6UW65|A0A1L6UW65_DANRE:A0A8M9PUV7|A0A8M9PUV7_DANRE:A0A8M2BLM4|A0A8M2BLM4_DANRE:A0A8M9P6D8|A0A8M9P6D8_DANRE:A0A2R8RQ88|A0A2R8RQ88_DANRE:P13104|TPM1_DANRE:A0A8M2B695|A0A8M2B695_DANRE:A0A8M2BLL0|A0A8M2BLL0_DANRE:A0A8M2B1K3|A0A8M2B1K3_DANRE:A0A8M2B602|A0A8M2B602_DANRE:Q803M1|Q803M1_DANRE:Q6NYQ0|Q6NYQ0_DANRE:A0A8M2B1Q6|A0A8M2B1Q6_DANRE:A7E2K1|A7E2K1_DANRE:F1R412|F1R412_DANRE:A0A8M6Z3C6|A0A8M6Z3C6_DANRE:Q7ZVK9|Q7ZVK9_DANRE:A0A8M6Z082|A0A8M6Z082_DANRE:A0A8M6Z4C1|A0A8M6Z4C1_DANRE:A0A8M2B6C5|A0A8M2B6C5_DANRE:A0A0R4IM99|A0A0R4IM99_DANRE:A0A8M3AZU4|A0A8M3AZU4_DANRE:Q6P0W3|Q6P0W3_DANRE:A0A8M2BLW8|A0A8M2BLW8_DANRE:I3ISQ1|I3ISQ1_DANRE:A0A8M2B1Q8|A0A8M2B1Q8_DANRE:Q7T3F0|Q7T3F0_DANRE:Q6IQD7|Q6IQD7_DANRE:A0A2R8Q650|A0A2R8Q650_DANRE
QLVEEELDRAQER	70.4	1613.8	13	1.4	807.909	2	14.725	36837	ID113914_01_SPD30_OA10034_10472_062924.raw									Q7SXW1|Q7SXW1_DANRE:A0A8M9PYA8|A0A8M9PYA8_DANRE:A0A8M2B255|A0A8M2B255_DANRE:Q5U3J6|Q5U3J6_DANRE:A0A8M3APV7|A0A8M3APV7_DANRE:E7FBZ3|E7FBZ3_DANRE:A0A1L6UW63|A0A1L6UW63_DANRE:A0A8M2BLW9|A0A8M2BLW9_DANRE:A0A8M2B2D1|A0A8M2B2D1_DANRE:A0A0R4IAL5|A0A0R4IAL5_DANRE:A0A1L6UW65|A0A1L6UW65_DANRE:A0A8M9PUV7|A0A8M9PUV7_DANRE:A0A8M2BLM4|A0A8M2BLM4_DANRE:A0A8M9P6D8|A0A8M9P6D8_DANRE:A0A2R8RQ88|A0A2R8RQ88_DANRE:P13104|TPM1_DANRE:A0A8M2B695|A0A8M2B695_DANRE:A0A8M2BLL0|A0A8M2BLL0_DANRE:A0A8M2B1K3|A0A8M2B1K3_DANRE:A0A8M2B602|A0A8M2B602_DANRE:Q803M1|Q803M1_DANRE:Q6NYQ0|Q6NYQ0_DANRE:A0A8M2B1Q6|A0A8M2B1Q6_DANRE:A7E2K1|A7E2K1_DANRE:F1R412|F1R412_DANRE:A0A8M6Z3C6|A0A8M6Z3C6_DANRE:Q7ZVK9|Q7ZVK9_DANRE:A0A8M6Z082|A0A8M6Z082_DANRE:A0A8M6Z4C1|A0A8M6Z4C1_DANRE:A0A8M2B6C5|A0A8M2B6C5_DANRE:A0A0R4IM99|A0A0R4IM99_DANRE:A0A8M3AZU4|A0A8M3AZU4_DANRE:Q6P0W3|Q6P0W3_DANRE:A0A8M2BLW8|A0A8M2BLW8_DANRE:I3ISQ1|I3ISQ1_DANRE:A0A8M2B1Q8|A0A8M2B1Q8_DANRE:Q7T3F0|Q7T3F0_DANRE:Q6IQD7|Q6IQD7_DANRE:A0A2R8Q650|A0A2R8Q650_DANRE
QM(+15.99)GAGFTPEVQAA	69.1	1321.6	13	1.8	661.807	2	19.8713	53415	ID113914_01_SPD30_OA10034_10472_062924.raw	203000						Oxidation (M)	M2:Oxidation (M):1000.00	O93548|O93548_DANRE
QM(+15.99)KEEDVLKFL	76.98	1394.71	11	4.1	698.366	2	26.7876	98460	ID113919_01_SPD30_OA10034_10472_062924.raw						2060000	Oxidation (M)	M2:Oxidation (M):1000.00	B2GNT1|B2GNT1_DANRE:Q803F6|RSSA_DANRE
QM(+15.99)RQGAFLVN	41.45	1178.59	10	0.2	590.301	2	14.3385	36299	ID113917_01_SPD30_OA10034_10472_062924.raw				289000			Oxidation (M)	M2:Oxidation (M):1000.00	Q7ZU55|Q7ZU55_DANRE:A0A8M2BKF1|A0A8M2BKF1_DANRE:Q9DEG6|Q9DEG6_DANRE:A0A2R8QPP7|A0A2R8QPP7_DANRE:Q5BU17|Q5BU17_DANRE:Q1RLQ4|Q1RLQ4_DANRE:Q5BU19|Q5BU19_DANRE
QM(+15.99)SLLLR	74.31	875.49	7	1.2	438.753	2	15.8784	38486	ID113915_01_SPD30_OA10034_10472_062924.raw		2290000			6260000		Oxidation (M)	M2:Oxidation (M):1000.00	Q08BA1|Q08BA1_DANRE
QNALIVRY	28.4	975.55	8	2.4	488.784	2	26.3876	84434	ID113918_01_SPD30_OA10034_10472_062924.raw					268000				P02769|ALBU_BOVIN
QNALLVRY	28.4	975.55	8	2.4	488.784	2	26.3876	84434	ID113918_01_SPD30_OA10034_10472_062924.raw					268000				P02768|ALBU_HUMAN
QNC(+57.02)DQFE	85.4	939.339	7	1.4	470.678	2	8.5498	17366	ID113916_01_SPD30_OA10034_10472_062924.raw	3380000	7830000	7400000	9010000	3790000		Carbamidomethylation		P02769|ALBU_BOVIN
QNC(+57.02)DQFEKL	88.18	1180.52	9	0.6	591.267	2	14.3184	36154	ID113917_01_SPD30_OA10034_10472_062924.raw	1850000	1030000	551000	1140000	942000	104000000	Carbamidomethylation		P02769|ALBU_BOVIN
QNC(+57.02)DQFEKLG	76.24	1237.54	10	1.6	619.778	2	13.556	43248	ID113919_01_SPD30_OA10034_10472_062924.raw						5130000	Carbamidomethylation		P02769|ALBU_BOVIN
QNEIEDLM(+15.99)VDVER	87.66	1604.74	13	2	535.92	3	25.086	61502	ID113916_01_SPD30_OA10034_10472_062924.raw	1230000	1700000	1190000		423000		Oxidation (M)	M8:Oxidation (M):1000.00	A0A0R4INI3|A0A0R4INI3_DANRE:Q508P8|Q508P8_DANRE:B6IDE0|B6IDE0_DANRE:A0A8M1NBP6|A0A8M1NBP6_DANRE:A0A8M9PEC3|A0A8M9PEC3_DANRE:B6IDE1|B6IDE1_DANRE:A0A8M9PR47|A0A8M9PR47_DANRE
QNIVEEPDNAN	88.34	1241.55	11	0.7	621.784	2	12.1757	29305	ID113917_01_SPD30_OA10034_10472_062924.raw				929000	1250000	3580000			E9QFU1|E9QFU1_DANRE
QNTALKATT	65.51	946.508	9	-2	316.509	3	7.2235	17099	ID113919_01_SPD30_OA10034_10472_062924.raw									Q4VBU0|Q4VBU0_DANRE
QPLDSSIIHSSPNDIQKLS	84.68	2078.06	19	2	1040.04	2	22.954	55904	ID113916_01_SPD30_OA10034_10472_062924.raw		112000	1030000						ENSDARP00000152004_K35N:ENSDARP00000096124_K35N:A1DPK4|A1DPK4_DANRE
QQC(+57.02)PFDE	40.34	922.349	7	1.4	462.182	2	12.9071	31691	ID113917_01_SPD30_OA10034_10472_062924.raw				361000			Carbamidomethylation		P02769|ALBU_BOVIN
QQC(+57.02)PFDEH	89.68	1059.41	8	1.8	530.712	2	8.2867	17071	ID113916_01_SPD30_OA10034_10472_062924.raw	1260000	2730000	3060000	3970000	2840000	9190000	Carbamidomethylation		P02769|ALBU_BOVIN
QQC(+57.02)PFDEHVK	89.68	1286.57	10	1.5	429.865	3	8.0516	16152	ID113916_01_SPD30_OA10034_10472_062924.raw	509000	953000	1050000	1420000		12000000	Carbamidomethylation		P02769|ALBU_BOVIN
QQC(+57.02)PFDEHVKL	89.67	1399.66	11	1.8	700.836	2	17.6931	42617	ID113916_01_SPD30_OA10034_10472_062924.raw	2110000	6710000	1950000	8760000	2960000	28700000	Carbamidomethylation		P02769|ALBU_BOVIN
QQC(+57.02)PFDEHVKLV	83.38	1498.72	12	5.6	750.373	2	19.9675	48357	ID113916_01_SPD30_OA10034_10472_062924.raw			801000	354000		9050000	Carbamidomethylation		P02769|ALBU_BOVIN
QQC(+57.02)PFDEHVKLVN	83.74	1612.77	13	1.9	807.392	2	17.6153	42599	ID113916_01_SPD30_OA10034_10472_062924.raw	1120000	570000	116000	216000	115000	171000000	Carbamidomethylation		P02769|ALBU_BOVIN
QQC(+57.02)PFDEHVKLVNEL	89.33	1854.89	15	-0.1	928.454	2	28.2681	78112	ID113917_01_SPD30_OA10034_10472_062924.raw				599000	2680000	198000000	Carbamidomethylation		P02769|ALBU_BOVIN
QQC(+57.02)PFDEHVKLVNELTEF	42.45	2232.05	18	7.9	1117.04	2	31.9612	102931	ID113918_01_SPD30_OA10034_10472_062924.raw							Carbamidomethylation		P02769|ALBU_BOVIN
QQC(+57.02)PFEDHVK	82.91	1286.57	10	1.2	429.865	3	7.9549	17603	ID113918_01_SPD30_OA10034_10472_062924.raw					1170000		Carbamidomethylation		P02768|ALBU_HUMAN
QQC(+57.02)PFEDHVKL	82.35	1399.66	11	1.3	467.56	3	16.8529	57521	ID113919_01_SPD30_OA10034_10472_062924.raw	1280000	4160000				50500000	Carbamidomethylation		P02768|ALBU_HUMAN
QQC(+57.02)PFEDHVKLV	85.63	1498.72	12	5.6	750.373	2	19.9675	48406	ID113916_01_SPD30_OA10034_10472_062924.raw		195000	801000				Carbamidomethylation		P02768|ALBU_HUMAN
QQM(+15.99)WISKQEYDESGPSIVHRKC(+57.02)F	70.96	2868.33	23	2.3	718.092	4	16.8359	44552	ID113917_01_SPD30_OA10034_10472_062924.raw				1060000			Oxidation (M);Carbamidomethylation	M3:Oxidation (M):1000.00	Q7ZVF9|ACTB2_DANRE:A8WG05|A8WG05_DANRE:Q7ZVI7|ACTB1_DANRE
QQNGLVPIVEPEILPDGDHDLKQC(+57.02)	71.78	2713.34	24	4.3	905.457	3	31.025	114976	ID113919_01_SPD30_OA10034_10472_062924.raw						280000	Carbamidomethylation		Q8JH71|ALDOB_DANRE
QQQADEAEERAEIL	30.45	1628.76	14	0.6	815.39	2	16.9814	44871	ID113917_01_SPD30_OA10034_10472_062924.raw				111000					A0A8M2B6C5|A0A8M2B6C5_DANRE:Q803M1|Q803M1_DANRE:A0A8M2B695|A0A8M2B695_DANRE
QRAGLQFPVGRIH	71.53	1477.83	13	1.5	370.464	4	15.4154	51259	ID113919_01_SPD30_OA10034_10472_062924.raw						509000			Q0Z946|Q0Z946_DANRE:A0A8M2BCB5|A0A8M2BCB5_DANRE:A2BFY9|A2BFY9_DANRE:Q71PD7|H2AV_DANRE
QREEQAEPDGTEDADK	82.3	1816.77	16	0.9	606.598	3	4.3474	6181	ID113918_01_SPD30_OA10034_10472_062924.raw	47800	59100			77800				Q6YJK1|Q6YJK1_DANRE
QRIVENVNVIIS	24.02	1382.79	12	2.3	692.403	2	23.2562	83904	ID113919_01_SPD30_OA10034_10472_062924.raw						1930000			A0A8N7UVM4|A0A8N7UVM4_DANRE:Q6P3J5|EF2_DANRE
QRLRC(+57.02)ASIQ	82.32	1130.6	9	0.8	566.307	2	5.3952	10019	ID113919_01_SPD30_OA10034_10472_062924.raw						4220000	Carbamidomethylation		P02769|ALBU_BOVIN
QRPLSKGASAL	33.71	1126.65	11	1.6	376.556	3	6.7026	12301	ID113917_01_SPD30_OA10034_10472_062924.raw				524000					A0A0R4IJL2|A0A0R4IJL2_DANRE
QRVGAGAPVYL	76.77	1129.62	11	0.5	565.82	2	18.3879	64121	ID113919_01_SPD30_OA10034_10472_062924.raw						1790000			A4FVM2|A4FVM2_DANRE:E7FE07|E7FE07_DANRE:Q4FZZ7|Q4FZZ7_DANRE:Q561S9|Q561S9_DANRE:A0A140LGS2|A0A140LGS2_DANRE:E7F5W3|E7F5W3_DANRE:A6QL59|A6QL59_DANRE:E7EZX1|E7EZX1_DANRE
QRVGAGAPVYLA	70.23	1200.66	12	1.3	601.339	2	17.3099	59604	ID113919_01_SPD30_OA10034_10472_062924.raw						4300000			A4FVM2|A4FVM2_DANRE:E7FE07|E7FE07_DANRE:Q4FZZ7|Q4FZZ7_DANRE:Q561S9|Q561S9_DANRE:A0A140LGS2|A0A140LGS2_DANRE:E7F5W3|E7F5W3_DANRE:A6QL59|A6QL59_DANRE:E7EZX1|E7EZX1_DANRE
QSDPSGNYGGWKAT	45.77	1466.64	14	1	734.329	2	11.9908	36720	ID113919_01_SPD30_OA10034_10472_062924.raw						206000			Q7ZV77|Q7ZV77_DANRE
QSLGLKSTLITDGSSPINLF	88.95	2090.13	20	3.8	1046.07	2	37.1722	105634	ID113917_01_SPD30_OA10034_10472_062924.raw									E9QEQ6|E9QEQ6_DANRE:Q6P3L0|MVP_DANRE
QSTAGQYGDDLRST	36.86	1497.67	14	1.3	749.843	2	9.9758	28055	ID113919_01_SPD30_OA10034_10472_062924.raw									F1QK60|F1QK60_DANRE
QSTSKATRAVEVEPS	76.79	1588.81	15	1	795.411	2	6.1437	12826	ID113919_01_SPD30_OA10034_10472_062924.raw									A5PMZ3|A5PMZ3_DANRE
QSTSKATRAVEVEPSAA	88.98	1730.88	17	2.8	866.45	2	7.4526	14528	ID113917_01_SPD30_OA10034_10472_062924.raw				674000	1330000	1150000			A5PMZ3|A5PMZ3_DANRE
QSTSKATRAVEVEPSAASL	89	1931	19	1.9	966.507	2	14.1191	35638	ID113917_01_SPD30_OA10034_10472_062924.raw				1730000	264000				A5PMZ3|A5PMZ3_DANRE
QSTSKATRAVEVEPSAASLNTN	88.99	2260.13	22	1.5	754.385	3	12.4126	30112	ID113917_01_SPD30_OA10034_10472_062924.raw				1200000					A5PMZ3|A5PMZ3_DANRE
QSTSKATRAVEVEPSAASLNTNDVFVL	88.93	2833.45	27	1.5	945.491	3	30.3284	84116	ID113917_01_SPD30_OA10034_10472_062924.raw				436000					A5PMZ3|A5PMZ3_DANRE
QTAPIHAEAPEFTDM(+15.99)	88.77	1672.74	15	1.7	837.379	2	18.6158	49645	ID113917_01_SPD30_OA10034_10472_062924.raw	160000	127000	160000	1940000	1640000	5830000	Oxidation (M)	M15:Oxidation (M):1000.00	A8WGC6|A8WGC6_DANRE
QTKNKLGKSLVPL	69.47	1424.87	13	1.7	713.444	2	12.6447	39440	ID113919_01_SPD30_OA10034_10472_062924.raw					228000	1600000			ENSDARP00000105698_N20S:ENSDARP00000105698_H18D:ENSDARP00000105698_D104E:ENSDARP00000105698.2|pep:ENSDARP00000105698_T106A:ENSDARP00000152381.1|pep:A3KQQ9|SCG3_DANRE
QTLVDGKVVSS	78.83	1131.61	11	0.9	566.815	2	11.8236	28136	ID113917_01_SPD30_OA10034_10472_062924.raw				467000					Q7ZTS4|K1C18_DANRE:B2GQG8|B2GQG8_DANRE
QTLVDGKVVSSSTETKERKL	89.15	2204.2	20	1.8	735.742	3	10.0713	22532	ID113917_01_SPD30_OA10034_10472_062924.raw				2970000					Q7ZTS4|K1C18_DANRE:B2GQG8|B2GQG8_DANRE
QTLVRVL	39.49	827.523	7	2.1	414.77	2	20.207	54704	ID113917_01_SPD30_OA10034_10472_062924.raw									Q6NZ06|ILF2_DANRE
QTNLVPYPRIHFPL	68.57	1693.93	14	4.7	847.976	2	31.8307	117987	ID113919_01_SPD30_OA10034_10472_062924.raw									B8A518|B8A518_DANRE:Q6DC49|Q6DC49_DANRE:Q6NWK7|Q6NWK7_DANRE:Q6P972|Q6P972_DANRE:Q6TGS5|Q6TGS5_DANRE:D1MCG5|D1MCG5_DANRE:Q6NWI0|Q6NWI0_DANRE:Q6PC95|Q6PC95_DANRE:Q7ZVI6|Q7ZVI6_DANRE:E7F244|E7F244_DANRE:Q6GQM1|Q6GQM1_DANRE:A0A8M9Q636|A0A8M9Q636_DANRE:B8A516|B8A516_DANRE:E7EYT7|E7EYT7_DANRE
QTVAVGVIK	81.8	913.56	9	1.8	457.788	2	13.7834	38886	ID113918_01_SPD30_OA10034_10472_062924.raw		1170000	277000	3520000	1160000				Q6P969|Q6P969_DANRE:Q92005|EF1A_DANRE:Q7ZWA1|Q7ZWA1_DANRE:Q6DHT2|Q6DHT2_DANRE:A0A8M1NS15|A0A8M1NS15_DANRE:Q568F0|Q568F0_DANRE:Q4KMK1|Q4KMK1_DANRE
QTYPRTNVGAGTP(-0.98)	63.23	1359.69	13	1.6	680.853	2	8.1746	18331	ID113918_01_SPD30_OA10034_10472_062924.raw					686000		Amidation	P13:Amidation:1000.00	F1QIK6|F1QIK6_DANRE
QVDSYIDKGILEKDEGDVI	88.99	2135.06	19	1.7	1068.54	2	27.4327	75823	ID113917_01_SPD30_OA10034_10472_062924.raw				159000					ENSDARP00000105698_N20S:ENSDARP00000105698_H18D:ENSDARP00000105698_D104E:ENSDARP00000105698.2|pep:ENSDARP00000152381.1|pep:ENSDARP00000105698_T106A:A3KQQ9|SCG3_DANRE
QVDSYIDKGILEKDEGDVIKRIYGSL	76.67	2952.54	26	3.2	739.146	4	34.0828	125803	ID113919_01_SPD30_OA10034_10472_062924.raw						309000			ENSDARP00000105698_N20S:ENSDARP00000105698_H18D:ENSDARP00000105698_D104E:ENSDARP00000105698.2|pep:ENSDARP00000105698_T106A:ENSDARP00000152381.1|pep:A3KQQ9|SCG3_DANRE
QVHPDTGISSK	83.89	1167.59	11	1.2	390.204	3	4.9669	7808	ID113918_01_SPD30_OA10034_10472_062924.raw	339000	35700		32500	480000	73000			Q5BJA5|H2B1_DANRE:A0A8M6YW20|A0A8M6YW20_DANRE:R4GE15|R4GE15_DANRE:A0A8M1RLA9|A0A8M1RLA9_DANRE:Q6PC60|H2B3_DANRE:A7MC11|A7MC11_DANRE:A7E2M8|A7E2M8_DANRE:A7MCA7|A7MCA7_DANRE:B3DJF8|B3DJF8_DANRE:A0A140LG54|A0A140LG54_DANRE:Q05AK8|Q05AK8_DANRE:F1QAU0|F1QAU0_DANRE:A0A8M9QIA6|A0A8M9QIA6_DANRE:X1WHF1|X1WHF1_DANRE:A7MCA8|A7MCA8_DANRE:A0A8N7UVW5|A0A8N7UVW5_DANRE:X1WDH8|X1WDH8_DANRE:F1R4A4|F1R4A4_DANRE
QVITDKDTGKKRGFGF	76.81	1795.96	16	2.4	599.661	3	10.129	28699	ID113919_01_SPD30_OA10034_10472_062924.raw						3860000			Q7ZU48|Q7ZU48_DANRE
QVLLGHKIVVVR	88.09	1359.87	12	0.8	454.298	3	15.2316	39177	ID113917_01_SPD30_OA10034_10472_062924.raw				168000	1610000	3600000			Q1LYB7|Q1LYB7_DANRE:Q7ZUR9|Q7ZUR9_DANRE
QVLRPGVVTVF	65.39	1213.72	11	2.7	607.868	2	27.9957	103005	ID113919_01_SPD30_OA10034_10472_062924.raw						647000			Q6P1J5|Q6P1J5_DANRE
QVQHASK	70.39	796.419	7	2	399.218	2	5.543	9003	ID113915_01_SPD30_OA10034_10472_062924.raw		55100							B0S730|B0S730_DANRE:Q8JHI0|Q8JHI0_DANRE:Q6NX10|Q6NX10_DANRE:A4QN79|A4QN79_DANRE
QVSASGSTGEIM(+15.99)GNEK(-0.98)	53.1	1608.74	16	1.4	805.379	2	6.2691	12234	ID113918_01_SPD30_OA10034_10472_062924.raw					33100000		Oxidation (M);Amidation	M12:Oxidation (M):1000.00;K16:Amidation:1000.00	Q7ZTS4|K1C18_DANRE:B2GQG8|B2GQG8_DANRE
QVVDQQAGQAETPR	35.44	1525.75	14	0.8	763.882	2	6.893	12961	ID113917_01_SPD30_OA10034_10472_062924.raw				76700					A0A8M2BIS1|A0A8M2BIS1_DANRE
QVVNADAIVVKLNSGEYKTIHLS	48.31	2497.35	23	2	833.46	3	28.6524	79284	ID113917_01_SPD30_OA10034_10472_062924.raw				40500					Q7ZT42|SND1_DANRE:Q5RGK8|Q5RGK8_DANRE
QYLAPY	75.5	753.37	6	2.4	754.379	1	19.5016	68589	ID113919_01_SPD30_OA10034_10472_062924.raw						5190000			Q08BA1|Q08BA1_DANRE
QYLQQC(+57.02)PFDEH	74.03	1463.61	11	1.9	732.816	2	16.8552	57645	ID113919_01_SPD30_OA10034_10472_062924.raw						1980000	Carbamidomethylation		P02769|ALBU_BOVIN
QYLQQC(+57.02)PFDEHVK	71.54	1690.78	13	2.1	564.601	3	14.4084	46843	ID113919_01_SPD30_OA10034_10472_062924.raw						3120000	Carbamidomethylation		P02769|ALBU_BOVIN
QYLQQC(+57.02)PFDEHVKL	47.63	1803.86	14	0.8	902.939	2	22.5146	80719	ID113919_01_SPD30_OA10034_10472_062924.raw						3330000	Carbamidomethylation		P02769|ALBU_BOVIN
QYLQQC(+57.02)PFDEHVKLVN	82.28	2016.97	16	1.1	1009.49	2	22.2232	79790	ID113919_01_SPD30_OA10034_10472_062924.raw						21100000	Carbamidomethylation		P02769|ALBU_BOVIN
QYLQQC(+57.02)PFDEHVKLVNEL	88.99	2259.1	18	2.3	754.042	3	28.7731	79554	ID113917_01_SPD30_OA10034_10472_062924.raw		201000	150000	2670000	8930000	36900000	Carbamidomethylation		P02769|ALBU_BOVIN
QYLQQC(+57.02)PFDEHVKLVNELTEF	78.2	2636.26	21	3	879.763	3	33.3435	107595	ID113918_01_SPD30_OA10034_10472_062924.raw					918000		Carbamidomethylation		P02769|ALBU_BOVIN
QYLQQC(+57.02)PFEDHVK	71.8	1690.78	13	-0.4	846.396	2	14.4084	46957	ID113919_01_SPD30_OA10034_10472_062924.raw						949000	Carbamidomethylation		P02768|ALBU_HUMAN
QYLQQC(+57.02)PFEDHVKL	78.09	1803.86	14	0.7	602.295	3	22.4959	80923	ID113919_01_SPD30_OA10034_10472_062924.raw						6020000	Carbamidomethylation		P02768|ALBU_HUMAN
QYM(+15.99)LTDRENQSILITGESGAGK	84.91	2426.17	22	2.4	809.734	3	19.719	47851	ID113916_01_SPD30_OA10034_10472_062924.raw		611000			319000		Oxidation (M)	M3:Oxidation (M):1000.00	F1QZW1|F1QZW1_DANRE
QYREVAAF	41.16	982.487	8	1.6	492.252	2	15.121	38823	ID113917_01_SPD30_OA10034_10472_062924.raw				507000					Q08BA1|Q08BA1_DANRE
QYVYKRKSDGVYIIN	71.22	1844.98	15	1.7	616.001	3	12.1745	37364	ID113919_01_SPD30_OA10034_10472_062924.raw					28000	1060000			B2GNT1|B2GNT1_DANRE:Q803F6|RSSA_DANRE
RAC(+57.02)LQKGIKVT	71.05	1272.73	11	2.3	425.253	3	5.8414	9962	ID113917_01_SPD30_OA10034_10472_062924.raw				88800			Carbamidomethylation		Q5MJ86|G3P2_DANRE
RADGYEPPIQE	34.62	1273.59	11	0.6	637.805	2	13.0904	41409	ID113919_01_SPD30_OA10034_10472_062924.raw						488000			Q6PBY1|RS3A_DANRE
RADVVPKTAENF	89	1345.7	12	2.2	673.858	2	12.7839	31245	ID113917_01_SPD30_OA10034_10472_062924.raw				253000	676000				Q6PC53|Q6PC53_DANRE
RADVVPKTAENFRAL	84.05	1685.92	15	1.7	562.982	3	16.078	47604	ID113918_01_SPD30_OA10034_10472_062924.raw				4150000	5490000	2560000			Q6PC53|Q6PC53_DANRE
RADVVPRTAENFRQL	73.55	1770.95	15	1.7	591.325	3	14.8151	48567	ID113919_01_SPD30_OA10034_10472_062924.raw					2300000	1830000			Q6TNR5|Q6TNR5_DANRE
RADVVPRTAENFRQLC(+57.02)TGQPGYGYKGS	32.06	3026.48	27	0.1	757.627	4	16.9755	51293	ID113918_01_SPD30_OA10034_10472_062924.raw							Carbamidomethylation		Q6TNR5|Q6TNR5_DANRE
RAFVHWYVGEGM(+15.99)EEGEFSEAREDM(+15.99)AAL	89.5	3147.37	27	2.5	1050.13	3	25.8891	71360	ID113917_01_SPD30_OA10034_10472_062924.raw				989000			Oxidation (M);Oxidation (M)	M12:Oxidation (M):1000.00;M24:Oxidation (M):1000.00	B8A518|B8A518_DANRE:Q6NWK7|Q6NWK7_DANRE:Q7ZVI6|Q7ZVI6_DANRE:Q6DC49|Q6DC49_DANRE:E7F244|E7F244_DANRE:Q6P972|Q6P972_DANRE:Q6TGS5|Q6TGS5_DANRE:B8A516|B8A516_DANRE:Q6PC95|Q6PC95_DANRE
RAFVHWYVGEGM(+15.99)EEGEFSEAREDM(+15.99)AAL(-0.98)	89.1	3146.39	27	-3.7	1049.8	3	25.9245	71437	ID113917_01_SPD30_OA10034_10472_062924.raw							Oxidation (M);Oxidation (M);Amidation	M12:Oxidation (M):1000.00;M24:Oxidation (M):1000.00;L27:Amidation:1000.00	B8A518|B8A518_DANRE:Q6NWK7|Q6NWK7_DANRE:Q7ZVI6|Q7ZVI6_DANRE:Q6DC49|Q6DC49_DANRE:E7F244|E7F244_DANRE:Q6P972|Q6P972_DANRE:Q6TGS5|Q6TGS5_DANRE:B8A516|B8A516_DANRE:Q6PC95|Q6PC95_DANRE
RAGIQFPVGR	35.46	1099.62	10	2.2	550.821	2	14.6024	47633	ID113919_01_SPD30_OA10034_10472_062924.raw						304000			A6QL59|A6QL59_DANRE
RAGIQFPVGRVH	82.35	1335.75	12	0.9	334.946	4	13.311	42126	ID113919_01_SPD30_OA10034_10472_062924.raw	2120000					29000000			A6QL59|A6QL59_DANRE
RAGLQFPVGR	35.46	1099.62	10	2.2	550.821	2	14.6024	47633	ID113919_01_SPD30_OA10034_10472_062924.raw						304000			A4FVM2|A4FVM2_DANRE:E7FE07|E7FE07_DANRE:Q0Z946|Q0Z946_DANRE:Q561S9|Q561S9_DANRE:Q5XJK2|Q5XJK2_DANRE:Q7ZUY3|H2AX_DANRE:E7EXD7|E7EXD7_DANRE:Q7ZTT0|Q7ZTT0_DANRE:A0A8M2BCB5|A0A8M2BCB5_DANRE:Q4FZZ7|Q4FZZ7_DANRE:A0A140LGS2|A0A140LGS2_DANRE:F1QTL1|F1QTL1_DANRE:E7F5W3|E7F5W3_DANRE:A2BFY9|A2BFY9_DANRE:E7EZX1|E7EZX1_DANRE:Q71PD7|H2AV_DANRE
RAGLQFPVGRIH	74.01	1349.77	12	1.6	338.45	4	15.4003	50885	ID113919_01_SPD30_OA10034_10472_062924.raw	819000					1580000			E7FE07|E7FE07_DANRE:A0A8M2BCB5|A0A8M2BCB5_DANRE:Q0Z946|Q0Z946_DANRE:A2BFY9|A2BFY9_DANRE:Q71PD7|H2AV_DANRE
RAGLQFPVGRVH	82.35	1335.75	12	0.9	334.946	4	13.311	42126	ID113919_01_SPD30_OA10034_10472_062924.raw	2120000					29000000			A4FVM2|A4FVM2_DANRE:Q4FZZ7|Q4FZZ7_DANRE:Q561S9|Q561S9_DANRE:A0A140LGS2|A0A140LGS2_DANRE:F1QTL1|F1QTL1_DANRE:E7F5W3|E7F5W3_DANRE:Q5XJK2|Q5XJK2_DANRE:E7EZX1|E7EZX1_DANRE:Q7ZUY3|H2AX_DANRE:E7EXD7|E7EXD7_DANRE
RALKAW	46.55	743.444	6	0.4	372.73	2	9.1764	25250	ID113919_01_SPD30_OA10034_10472_062924.raw		101000	157000	2060000		5740000			P02769|ALBU_BOVIN
RAQDFVQWLM(+15.99)	72.3	1308.63	10	1.1	655.322	2	31.1895	86734	ID113917_01_SPD30_OA10034_10472_062924.raw				1320000		1020000	Oxidation (M)	M10:Oxidation (M):1000.00	ENSDARP00000063132_V22A:ENSDARP00000116629_D114Y:ENSDARP00000139130_G26D:ENSDARP00000116629_A60S:ENSDARP00000116629_V107L:ENSDARP00000063132_K18N:ENSDARP00000139130_V22A:ENSDARP00000116629_K125E:B0R1C3|B0R1C3_DANRE:ENSDARP00000116629_Q73E:ENSDARP00000116629.1|pep:F1RD10|F1RD10_DANRE:ENSDARP00000063132_G26D:A0A0R4IS85|A0A0R4IS85_DANRE:ENSDARP00000116629_A136T:ENSDARP00000139130_K18N
RAQLKEKLKAL	33.58	1296.82	11	0.6	433.282	3	6.8223	12747	ID113917_01_SPD30_OA10034_10472_062924.raw				66500					Q7ZUW8|Q7ZUW8_DANRE
RARKIQRFLSQPFQVA	82.1	1944.12	16	1.4	649.047	3	16.8921	50780	ID113918_01_SPD30_OA10034_10472_062924.raw					2660000	1810000			A8WGC6|A8WGC6_DANRE
RASLSKLGDVYVN	47.66	1420.77	13	2.7	711.393	2	15.8973	41408	ID113917_01_SPD30_OA10034_10472_062924.raw				178000					Q7ZV29|Q7ZV29_DANRE
RAVAREDAGRPEAL	66.06	1509.8	14	1.5	504.275	3	6.0795	12680	ID113919_01_SPD30_OA10034_10472_062924.raw						1050000			Q6NYW8|Q6NYW8_DANRE
RAVYEAELR	43.69	1105.59	9	1.2	553.802	2	9.1253	21838	ID113918_01_SPD30_OA10034_10472_062924.raw	184000			200000	373000	893000			F1QK60|F1QK60_DANRE
RDLYM(+15.99)KNGQGFAL	46.4	1527.75	13	1.2	764.883	2	17.8695	47690	ID113917_01_SPD30_OA10034_10472_062924.raw				214000			Oxidation (M)	M5:Oxidation (M):1000.00	Q6TEN1|RAP1B_DANRE:E7FBI4|E7FBI4_DANRE:Q6IQP4|Q6IQP4_DANRE
RDNGKHALIIY	67.99	1298.71	11	1.5	433.911	3	12.4276	38497	ID113919_01_SPD30_OA10034_10472_062924.raw						533000			Q08BA1|Q08BA1_DANRE
RDNIQGITKPA	65.28	1211.66	11	1	404.895	3	7.7923	14690	ID113914_01_SPD30_OA10034_10472_062924.raw	241000								A0A8M9PVQ6|A0A8M9PVQ6_DANRE:A0A8M6Z1M4|A0A8M6Z1M4_DANRE:A0A8M3B0X6|A0A8M3B0X6_DANRE:Q0D294|Q0D294_DANRE:Q0D272|Q0D272_DANRE:A0A8M6YZA4|A0A8M6YZA4_DANRE:A3KPR4|A3KPR4_DANRE
RDNIQGITKPAIR	89.72	1480.85	13	1	494.624	3	9.6307	20452	ID113916_01_SPD30_OA10034_10472_062924.raw	43000000	2990000	1240000	682000	330000	14100000			A0A8M9PVQ6|A0A8M9PVQ6_DANRE:A0A8M6Z1M4|A0A8M6Z1M4_DANRE:A0A8M3B0X6|A0A8M3B0X6_DANRE:Q0D294|Q0D294_DANRE:Q0D272|Q0D272_DANRE:A0A8M6YZA4|A0A8M6YZA4_DANRE:A3KPR4|A3KPR4_DANRE
RDNIQGITKPAIRRLARRGGVK	70.53	2474.48	22	1.7	413.421	6	9.7162	20659	ID113914_01_SPD30_OA10034_10472_062924.raw	3160000								A0A8M9PVQ6|A0A8M9PVQ6_DANRE:A0A8M6Z1M4|A0A8M6Z1M4_DANRE:A0A8M3B0X6|A0A8M3B0X6_DANRE:Q0D294|Q0D294_DANRE:Q0D272|Q0D272_DANRE:A0A8M6YZA4|A0A8M6YZA4_DANRE:A3KPR4|A3KPR4_DANRE
RDNIQGITKPAIRRLARRGGVKRISGL	62.93	3000.8	27	2.7	601.169	5	14.9569	37627	ID113914_01_SPD30_OA10034_10472_062924.raw	621000								A0A8M9PVQ6|A0A8M9PVQ6_DANRE:A0A8M6Z1M4|A0A8M6Z1M4_DANRE:A0A8M3B0X6|A0A8M3B0X6_DANRE:Q0D294|Q0D294_DANRE:Q0D272|Q0D272_DANRE:A0A8M6YZA4|A0A8M6YZA4_DANRE:A3KPR4|A3KPR4_DANRE
RDNKKTRIIPRHL	82.35	1645.99	13	0.9	330.205	5	4.875	8177	ID113919_01_SPD30_OA10034_10472_062924.raw	3270000				84400	8970000			A4FVM2|A4FVM2_DANRE:E7FE07|E7FE07_DANRE:Q4FZZ7|Q4FZZ7_DANRE:Q561S9|Q561S9_DANRE:F1QTL1|F1QTL1_DANRE:A0A140LGS2|A0A140LGS2_DANRE:Q5XJK2|Q5XJK2_DANRE:E7F5W3|E7F5W3_DANRE:E7EZX1|E7EZX1_DANRE:A6QL59|A6QL59_DANRE:Q7ZUY3|H2AX_DANRE:E7EXD7|E7EXD7_DANRE
RDNKKTRIIPRHLQL	82.43	1887.13	15	0.8	630.05	3	8.0701	20618	ID113919_01_SPD30_OA10034_10472_062924.raw					1070000	29700000			A4FVM2|A4FVM2_DANRE:E7FE07|E7FE07_DANRE:Q4FZZ7|Q4FZZ7_DANRE:Q561S9|Q561S9_DANRE:A0A140LGS2|A0A140LGS2_DANRE:F1QTL1|F1QTL1_DANRE:E7F5W3|E7F5W3_DANRE:Q5XJK2|Q5XJK2_DANRE:A6QL59|A6QL59_DANRE:E7EZX1|E7EZX1_DANRE:Q7ZUY3|H2AX_DANRE:E7EXD7|E7EXD7_DANRE
RDNKKTRIIPRHLQLAVR	76.84	2213.33	18	0.7	443.675	5	7.9677	20159	ID113919_01_SPD30_OA10034_10472_062924.raw					804000	2000000			A4FVM2|A4FVM2_DANRE:E7FE07|E7FE07_DANRE:Q4FZZ7|Q4FZZ7_DANRE:Q561S9|Q561S9_DANRE:A0A140LGS2|A0A140LGS2_DANRE:F1QTL1|F1QTL1_DANRE:E7F5W3|E7F5W3_DANRE:Q5XJK2|Q5XJK2_DANRE:A6QL59|A6QL59_DANRE:E7EZX1|E7EZX1_DANRE:Q7ZUY3|H2AX_DANRE:E7EXD7|E7EXD7_DANRE
RDNLTLWTSDNAPDEGEGGEGGEN(-0.98)	74.25	2531.08	24	-4.2	1266.54	2	23.9638	65744	ID113917_01_SPD30_OA10034_10472_062924.raw							Amidation	N24:Amidation:1000.00	Q803M8|Q803M8_DANRE
RDNLTLWTSDNQADGDETEEGRQN	89.5	2763.2	24	1.7	922.074	3	18.9665	50982	ID113917_01_SPD30_OA10034_10472_062924.raw				205000					B8JLJ3|B8JLJ3_DANRE
RDNLTLWTSDNQGEGEDAEEGREN	87.34	2734.17	24	0.7	912.398	3	18.8854	50692	ID113917_01_SPD30_OA10034_10472_062924.raw				110000					Q6PC82|Q6PC82_DANRE
RDNLTLWTSENQGDEGDAGEGEN	89.06	2506.05	23	1.6	1254.03	2	22.823	62452	ID113917_01_SPD30_OA10034_10472_062924.raw				187000					Q5PRD0|143BA_DANRE
RDNLTLWTSENQGDEGDAGEGEN(-0.98)	89.26	2505.06	23	-4.7	1253.53	2	22.8088	62289	ID113917_01_SPD30_OA10034_10472_062924.raw							Amidation	N23:Amidation:1000.00	Q5PRD0|143BA_DANRE
RDNLTLWTSENQGEEAGENEN	89.5	2405.04	21	2.1	1203.53	2	22.2011	60556	ID113917_01_SPD30_OA10034_10472_062924.raw									Q7T356|143BB_DANRE
RDPEEIEKEEQAAAEK	71.5	1870.89	16	-0.7	624.637	3	8.7192	23253	ID113919_01_SPD30_OA10034_10472_062924.raw									B2GNT1|B2GNT1_DANRE:Q803F6|RSSA_DANRE
RDQEGQDVLLF	74.99	1318.65	11	1.2	660.334	2	29.7297	74429	ID113916_01_SPD30_OA10034_10472_062924.raw	1280000		413000		798000				A8WGC6|A8WGC6_DANRE
RDSHGVAQVRFVTGNKILRIL	36.77	2378.37	21	1.6	476.681	5	24.524	67444	ID113917_01_SPD30_OA10034_10472_062924.raw				160000					Q6IMW6|Q6IMW6_DANRE
RDYLHYHIK	45.82	1243.65	9	2.2	311.919	4	8.4983	17591	ID113917_01_SPD30_OA10034_10472_062924.raw				568000					Q6P2T5|Q6P2T5_DANRE
REAGIFESARPSGE	48.08	1504.73	14	0.9	502.583	3	11.7311	27906	ID113917_01_SPD30_OA10034_10472_062924.raw									Q6ZM23|Q6ZM23_DANRE
REHPYGRY	62.6	1076.52	8	1.5	359.846	3	4.016	5753	ID113919_01_SPD30_OA10034_10472_062924.raw						114000			Q6NW56|Q6NW56_DANRE:A2CE73|A2CE73_DANRE:Q6NW62|Q6NW62_DANRE
REIAQDFKTDLRFQ	61.08	1765.91	14	1.3	589.645	3	20.8546	74001	ID113919_01_SPD30_OA10034_10472_062924.raw									A0A8M6Z1M4|A0A8M6Z1M4_DANRE:B2GSF5|B2GSF5_DANRE:A0A8M3B0X6|A0A8M3B0X6_DANRE:Q4QRF4|H32_DANRE:A8KBJ5|A8KBJ5_DANRE:A0A8M6YZA4|A0A8M6YZA4_DANRE:Q6PI20|H33_DANRE:Q4QRF5|Q4QRF5_DANRE:A8E503|A8E503_DANRE
REIEEL	25.88	787.408	6	0.5	394.711	2	11.8525	35868	ID113919_01_SPD30_OA10034_10472_062924.raw						1240000			F1QVS5|F1QVS5_DANRE:A0SDZ6|A0SDZ6_DANRE:A0A8M9Q3H7|A0A8M9Q3H7_DANRE:A0A8M2B8S3|A0A8M2B8S3_DANRE:Q7ZUQ3|STK3_DANRE:Q8QHJ8|XPO6_DANRE:A0A8M1Q1P4|A0A8M1Q1P4_DANRE:A0A8M9PWQ7|A0A8M9PWQ7_DANRE:I1V1W6|I1V1W6_DANRE:A0A8M9PKZ5|A0A8M9PKZ5_DANRE:A0A8M3AXD5|A0A8M3AXD5_DANRE:E7EZ13|E7EZ13_DANRE:B2GP54|B2GP54_DANRE:A0A8M3ASS0|A0A8M3ASS0_DANRE:A0A8M9PTC8|A0A8M9PTC8_DANRE:A0A8M9PWP2|A0A8M9PWP2_DANRE:E7FH07|E7FH07_DANRE
REILRVGLS	82.37	1041.63	9	1.4	348.218	3	14.8439	48651	ID113919_01_SPD30_OA10034_10472_062924.raw					760000	14300000			A8E7S2|A8E7S2_DANRE
REILRVGLSS	76.44	1128.66	10	1	377.228	3	14.5819	47607	ID113919_01_SPD30_OA10034_10472_062924.raw						539000			A8E7S2|A8E7S2_DANRE
REILRVGLSSESDDQPDGDM(+15.99)	88.85	2234.01	20	1.6	745.679	3	17.0928	45182	ID113917_01_SPD30_OA10034_10472_062924.raw				323000			Oxidation (M)	M20:Oxidation (M):1000.00	A8E7S2|A8E7S2_DANRE
REILRVGLSSESDDQPDGDM(+15.99)V	89.28	2333.08	21	1.7	1167.55	2	19.6986	53137	ID113917_01_SPD30_OA10034_10472_062924.raw				3660000	1760000	214000	Oxidation (M)	M20:Oxidation (M):1000.00	A8E7S2|A8E7S2_DANRE
REIRRYQKSTELLIR	88.71	1960.13	15	1.2	491.041	4	7.9055	15766	ID113917_01_SPD30_OA10034_10472_062924.raw	1330000			1110000	7780000	65500000			B2GSF5|B2GSF5_DANRE:A0A8M6Z1M4|A0A8M6Z1M4_DANRE:A0A8M3B0X6|A0A8M3B0X6_DANRE:Q4QRF4|H32_DANRE:A8KBJ5|A8KBJ5_DANRE:A0A8M6YZA4|A0A8M6YZA4_DANRE:Q4QRF5|Q4QRF5_DANRE:Q6PI20|H33_DANRE:A0A140LG23|A0A140LG23_DANRE:A8E503|A8E503_DANRE
REIRRYQKSTELLIRKLPFQRL	83.85	2842.68	22	2.5	474.788	6	20.1694	63117	ID113918_01_SPD30_OA10034_10472_062924.raw					17500000	37200000			A0A8M6Z1M4|A0A8M6Z1M4_DANRE:B2GSF5|B2GSF5_DANRE:A0A8M3B0X6|A0A8M3B0X6_DANRE:Q4QRF4|H32_DANRE:A8KBJ5|A8KBJ5_DANRE:A0A8M6YZA4|A0A8M6YZA4_DANRE:Q6PI20|H33_DANRE:Q4QRF5|Q4QRF5_DANRE:A0A140LG23|A0A140LG23_DANRE:A8E503|A8E503_DANRE
REKEGRKDADSRAEGL	76.87	1815.92	16	2.2	606.315	3	3.6666	4818	ID113919_01_SPD30_OA10034_10472_062924.raw					427000	858000			E9QFU1|E9QFU1_DANRE
RELEEI	25.88	787.408	6	0.5	394.711	2	11.8525	35868	ID113919_01_SPD30_OA10034_10472_062924.raw						1240000			Q508P8|Q508P8_DANRE:A0A8M1NBP6|A0A8M1NBP6_DANRE:A0A8M9PEC3|A0A8M9PEC3_DANRE:B6IDE1|B6IDE1_DANRE:A2BGX6|A2BGX6_DANRE:F1QVX3|F1QVX3_DANRE:B8A569|B8A569_DANRE:Q6PBH6|Q6PBH6_DANRE:A0A8M9PJW6|A0A8M9PJW6_DANRE:A0A8M9PR47|A0A8M9PR47_DANRE:A0A0R4INI3|A0A0R4INI3_DANRE:A0A2R8Q2N5|A0A2R8Q2N5_DANRE:Q508P7|Q508P7_DANRE:B6IDE0|B6IDE0_DANRE:A0A8M9QEC8|A0A8M9QEC8_DANRE:Q6P6Y0|Q6P6Y0_DANRE:B8A568|B8A568_DANRE:F1QZW1|F1QZW1_DANRE:F1R6C7|F1R6C7_DANRE:Q6IQX1|Q6IQX1_DANRE
RELEEL	25.88	787.408	6	0.5	394.711	2	11.8525	35868	ID113919_01_SPD30_OA10034_10472_062924.raw						1240000			A0A8M2BJT2|A0A8M2BJT2_DANRE:E9QIM7|E9QIM7_DANRE:F1QQE5|F1QQE5_DANRE:A0A8N7UV22|A0A8N7UV22_DANRE:A0A8M9QIS9|A0A8M9QIS9_DANRE:A0A8M9QDZ6|A0A8M9QDZ6_DANRE:A0A8M9P5E5|A0A8M9P5E5_DANRE:A0A0R4ITN4|A0A0R4ITN4_DANRE:Q1L8Y7|SHOC2_DANRE:A0A8M6Z4S0|A0A8M6Z4S0_DANRE:E9QF07|E9QF07_DANRE:A0A8M6Z7R9|A0A8M6Z7R9_DANRE:A0A8M2BJS2|A0A8M2BJS2_DANRE:A0A0R4IKR8|A0A0R4IKR8_DANRE:A0A8M2B5B6|A0A8M2B5B6_DANRE:A0A8M2B2U8|A0A8M2B2U8_DANRE:Q568R7|Q568R7_DANRE:Q9DGM6|Q9DGM6_DANRE:A0A8M9Q9X1|A0A8M9Q9X1_DANRE:A0A8M6YZW1|A0A8M6YZW1_DANRE:A0A8M9PFC7|A0A8M9PFC7_DANRE:P02666|CASB_BOVIN
RETLPAEQDLTTK	70.59	1500.78	13	1.5	751.398	2	11.7706	27981	ID113917_01_SPD30_OA10034_10472_062924.raw				321000		210000			Q6DGX8|Q6DGX8_DANRE
RETVEKELESVC(+57.02)Q	82.86	1605.77	13	2.3	803.893	2	14.6098	41879	ID113918_01_SPD30_OA10034_10472_062924.raw				33700	480000	598000	Carbamidomethylation		Q7T3G2|Q7T3G2_DANRE
RETYGDM(+15.99)ADC(+57.02)	60.4	1232.44	10	1	617.23	2	4.9385	8396	ID113919_01_SPD30_OA10034_10472_062924.raw							Oxidation (M);Carbamidomethylation	M7:Oxidation (M):1000.00	P02769|ALBU_BOVIN
RETYGDM(+15.99)ADC(+57.02)C(+57.02)EKQEPERNEC(+57.02)FLSH	89.46	3176.27	25	1.8	636.262	5	10.3196	23133	ID113917_01_SPD30_OA10034_10472_062924.raw	249000	1780000	1180000	2240000	683000	12400000	Oxidation (M);Carbamidomethylation;Carbamidomethylation;Carbamidomethylation	M7:Oxidation (M):1000.00	P02769|ALBU_BOVIN
RETYGDM(+15.99)ADC(+57.02)C(+57.02)EKQEPERNEC(+57.02)FLSH(-0.98)	88.18	3175.29	25	-3.2	1059.43	3	10.3537	23383	ID113917_01_SPD30_OA10034_10472_062924.raw							Oxidation (M);Carbamidomethylation;Carbamidomethylation;Carbamidomethylation;Amidation	M7:Oxidation (M):1000.00;H25:Amidation:1000.00	P02769|ALBU_BOVIN
RETYGDM(+15.99)ADC(+57.02)C(+57.02)EKQEPERNEC(+57.02)FLSHK	89.31	3304.36	26	0.6	661.88	5	8.7107	17922	ID113916_01_SPD30_OA10034_10472_062924.raw	182000	1210000	784000	1760000	427000	50000000	Oxidation (M);Carbamidomethylation;Carbamidomethylation;Carbamidomethylation	M7:Oxidation (M):1000.00	P02769|ALBU_BOVIN
RETYGDM(+15.99)ADC(+57.02)C(+57.02)EKQEPERNEC(+57.02)FLSHKD	89.46	3419.39	27	2.1	684.887	5	8.7695	18426	ID113917_01_SPD30_OA10034_10472_062924.raw		617000	975000	1340000	372000	1100000	Oxidation (M);Carbamidomethylation;Carbamidomethylation;Carbamidomethylation	M7:Oxidation (M):1000.00	P02769|ALBU_BOVIN
RETYGDM(+15.99)ADC(+57.02)C(+57.02)EKQEPERNEC(+57.02)FLSHKD(-0.98)	76.8	3418.41	27	1.3	684.69	5	8.1229	20390	ID113919_01_SPD30_OA10034_10472_062924.raw						6680000	Oxidation (M);Carbamidomethylation;Carbamidomethylation;Carbamidomethylation;Amidation	M7:Oxidation (M):1000.00;D27:Amidation:1000.00	P02769|ALBU_BOVIN
RETYGDM(+15.99)ADC(+57.02)C(+57.02)EKQEPERNEC(+57.02)FLSHKDDSPDLPK	27.99	4171.76	34	1.1	696.302	6	11.6428	35177	ID113919_01_SPD30_OA10034_10472_062924.raw						557000	Oxidation (M);Carbamidomethylation;Carbamidomethylation;Carbamidomethylation	M7:Oxidation (M):1000.00	P02769|ALBU_BOVIN
RETYGDM(+15.99)ADC(+57.02)C(+57.02)EKQEPERNEC(+57.02)FLSHKDDSPDLPKLKPDPNTL	27.65	5050.25	42	1.3	1263.57	4	18.1113	63079	ID113919_01_SPD30_OA10034_10472_062924.raw							Oxidation (M);Carbamidomethylation;Carbamidomethylation;Carbamidomethylation	M7:Oxidation (M):1000.00	P02769|ALBU_BOVIN
RETYGDM(+15.99)ADC(+57.02)C(+57.02)EKQEPERNEC(+57.02)FLSHKDDSPDLPKLKPDPNTLC(+57.02)DEFKAD	58.85	5915.58	49	1.1	986.938	6	21.5349	77346	ID113919_01_SPD30_OA10034_10472_062924.raw						125000000	Oxidation (M);Carbamidomethylation;Carbamidomethylation;Carbamidomethylation;Carbamidomethylation	M7:Oxidation (M):1000.00	P02769|ALBU_BOVIN
RETYGDM(+15.99)ADC(+57.02)C(+57.02)EKQEPERNEC(+57.02)FLSHKDDSPDLPKLKPDPNTLC(+57.02)DEFKADEKKFWGK	57.56	6819.07	56	3.3	975.164	7	26.9153	98966	ID113919_01_SPD30_OA10034_10472_062924.raw							Oxidation (M);Carbamidomethylation;Carbamidomethylation;Carbamidomethylation;Carbamidomethylation	M7:Oxidation (M):1000.00	P02769|ALBU_BOVIN
RFALQPAVEEL	28.63	1271.69	11	2.2	636.852	2	29.0009	80135	ID113917_01_SPD30_OA10034_10472_062924.raw				174000					Q66HV5|Q66HV5_DANRE
RFDDAVVQSDM(+15.99)K	77.43	1425.66	12	1.8	476.227	3	9.0029	18286	ID113915_01_SPD30_OA10034_10472_062924.raw		217000					Oxidation (M)	M11:Oxidation (M):1000.00	F1R9V3|F1R9V3_DANRE
RFDGALNVDLT	76.44	1219.62	11	1.7	610.818	2	25.3229	92749	ID113919_01_SPD30_OA10034_10472_062924.raw						289000			B8A518|B8A518_DANRE:Q6DC49|Q6DC49_DANRE:Q6NWK7|Q6NWK7_DANRE:Q6P972|Q6P972_DANRE:Q6TGS5|Q6TGS5_DANRE:D1MCG5|D1MCG5_DANRE:Q6NWI0|Q6NWI0_DANRE:Q6PC95|Q6PC95_DANRE:Q7ZVI6|Q7ZVI6_DANRE:E7F244|E7F244_DANRE:Q6GQM1|Q6GQM1_DANRE:A0A8M9Q636|A0A8M9Q636_DANRE:B8A516|B8A516_DANRE:E7EYT7|E7EYT7_DANRE
RFEEITKEVS	65.05	1236.63	10	1.8	619.326	2	11.7268	35633	ID113919_01_SPD30_OA10034_10472_062924.raw						281000			Q92005|EF1A_DANRE:Q4KMK1|Q4KMK1_DANRE
RFEEITKEVSAY	88.9	1470.74	12	1.4	736.376	2	19.1172	51425	ID113917_01_SPD30_OA10034_10472_062924.raw	321000			215000	585000	18300000			Q92005|EF1A_DANRE:Q4KMK1|Q4KMK1_DANRE
RFEEITKEVSAYIK	42.71	1711.91	14	0.7	571.646	3	25.4832	70176	ID113917_01_SPD30_OA10034_10472_062924.raw				67600					Q92005|EF1A_DANRE:Q4KMK1|Q4KMK1_DANRE
RFEELNADLFR	65.35	1408.71	11	3.1	705.364	2	25.0301	64365	ID113915_01_SPD30_OA10034_10472_062924.raw	260000	183000			112000				Q90473|HSP7C_DANRE:Q6NYR4|Q6NYR4_DANRE:Q6PGX4|Q6PGX4_DANRE:F1R9V3|F1R9V3_DANRE
RFFGEPVVKSC(+57.02)VENGAHC(+57.02)L	48.07	2205.05	19	0.8	736.023	3	20.3097	55027	ID113917_01_SPD30_OA10034_10472_062924.raw							Carbamidomethylation;Carbamidomethylation		Q6DHB9|Q6DHB9_DANRE
RFHLPIAF	76.94	999.565	8	2	500.791	2	29.5193	108639	ID113919_01_SPD30_OA10034_10472_062924.raw						1840000			Q6ZM23|Q6ZM23_DANRE
RFKDLGEEHFKGL	80.8	1574.82	13	1.4	394.713	4	14.6302	42056	ID113918_01_SPD30_OA10034_10472_062924.raw					961000				P02769|ALBU_BOVIN
RFNEGTEEKKKLY	77.23	1640.85	13	1	547.959	3	5.7375	11327	ID113919_01_SPD30_OA10034_10472_062924.raw						261000			Q08BA1|Q08BA1_DANRE
RFPGQLNADLRKL	66.6	1526.87	13	1.8	509.964	3	19.5961	69701	ID113919_01_SPD30_OA10034_10472_062924.raw					1590000	2990000			A0A8M2BKU1|A0A8M2BKU1_DANRE:A0A0R4IXC8|A0A0R4IXC8_DANRE:A0A8M1N7Z8|A0A8M1N7Z8_DANRE:A0A8M1PAC9|A0A8M1PAC9_DANRE:Q4VBI6|Q4VBI6_DANRE:Q08C80|Q08C80_DANRE:Q6P5M9|Q6P5M9_DANRE:Q6PE34|Q6PE34_DANRE:E7FC32|E7FC32_DANRE:Q6NW90|Q6NW90_DANRE:Q7ZW01|Q7ZW01_DANRE
RGADDDEDEDEDDEDDVDPK	89.97	2292.83	20	0.7	765.283	3	6.5324	12200	ID113916_01_SPD30_OA10034_10472_062924.raw	23000	97500	118000	14300					A5PLC8|PTMAB_DANRE
RGEIPL	37.79	683.397	6	1.2	342.706	2	16.8644	44468	ID113917_01_SPD30_OA10034_10472_062924.raw									E7EZA6|E7EZA6_DANRE
RGILTLK	71.97	799.528	7	0.8	400.772	2	12.1722	27141	ID113915_01_SPD30_OA10034_10472_062924.raw	2800000	3560000	945000		5570000				Q7ZVF9|ACTB2_DANRE:Q567E8|Q567E8_DANRE:A8WG05|A8WG05_DANRE:F1RCB6|F1RCB6_DANRE:Q4KMI7|Q4KMI7_DANRE:Q6DHS1|Q6DHS1_DANRE:Q6IQR3|Q6IQR3_DANRE:Q9I8V1|Q9I8V1_DANRE:A8KC19|A8KC19_DANRE:Q6IQL9|Q6IQL9_DANRE:Q7ZVI7|ACTB1_DANRE
RGPIEYVPPATVEVL	71.46	1638.9	15	4.8	820.46	2	31.2442	115780	ID113919_01_SPD30_OA10034_10472_062924.raw									E9QEQ6|E9QEQ6_DANRE:Q6P3L0|MVP_DANRE
RHELVNRIDSL	73.66	1350.74	11	1.2	451.253	3	12.5105	38853	ID113919_01_SPD30_OA10034_10472_062924.raw						1550000			Q8AYB9|Q8AYB9_DANRE
RHGVQELEIELQ	77.66	1449.76	12	2.3	725.888	2	20.2183	50813	ID113915_01_SPD30_OA10034_10472_062924.raw									P35527|K1C9_HUMAN
RHIDFAERHGYIK	75.48	1640.85	13	1.1	329.178	5	6.9043	15809	ID113919_01_SPD30_OA10034_10472_062924.raw									Q6P0V6|RL8_DANRE
RHKEKGSIRLL	67.69	1335.81	11	0.7	334.96	4	5.28	8723	ID113918_01_SPD30_OA10034_10472_062924.raw									Q6NWK3|Q6NWK3_DANRE
RHPEYAVS	79.52	957.467	8	1.4	479.741	2	4.7057	7410	ID113916_01_SPD30_OA10034_10472_062924.raw			425000	345000					P02769|ALBU_BOVIN
RHPYFYAPE	76.63	1178.55	9	1.7	393.858	3	12.2996	37731	ID113919_01_SPD30_OA10034_10472_062924.raw		325000	729000	491000	519000	1000000			P02768|ALBU_HUMAN:P02769|ALBU_BOVIN
RHPYFYAPELL	76.86	1404.72	11	2.5	703.369	2	27.1667	99887	ID113919_01_SPD30_OA10034_10472_062924.raw						2090000			P02768|ALBU_HUMAN:P02769|ALBU_BOVIN
RHPYFYAPELLY	44.6	1567.78	12	6.7	784.904	2	29.2744	76533	ID113915_01_SPD30_OA10034_10472_062924.raw									P02769|ALBU_BOVIN
RHPYFYAPELLYY	66.89	1730.85	13	1.6	866.431	2	31.2694	82685	ID113915_01_SPD30_OA10034_10472_062924.raw									P02769|ALBU_BOVIN
RHVFGESDELIGQK	80.14	1613.82	14	1.1	538.947	3	12.2841	27534	ID113915_01_SPD30_OA10034_10472_062924.raw		103000							Q90XG0|TPISB_DANRE:Q1MTI4|TPISA_DANRE:A0A0R4IGG3|A0A0R4IGG3_DANRE
RHYINL	35.68	814.445	6	1.4	408.23	2	10.1002	28907	ID113919_01_SPD30_OA10034_10472_062924.raw						44500000			E7F0L6|E7F0L6_DANRE:Q1LW93|Q1LW93_DANRE:ENSDARP00000126906_A15V:Q9I8P2|PYYA_DANRE:Q9I8P3|NPY_DANRE
RHYINLITR	71.65	1184.68	9	1.5	395.9	3	10.2367	29177	ID113919_01_SPD30_OA10034_10472_062924.raw				113000	308000	1190000			E7F0L6|E7F0L6_DANRE:Q1LW93|Q1LW93_DANRE:ENSDARP00000126906_A15V:Q9I8P2|PYYA_DANRE:Q9I8P3|NPY_DANRE
RHYINLITRQ	76.71	1312.74	10	1.4	438.587	3	10.4576	29933	ID113919_01_SPD30_OA10034_10472_062924.raw				1090000	2630000	10700000			E7F0L6|E7F0L6_DANRE:Q1LW93|Q1LW93_DANRE:ENSDARP00000126906_A15V:Q9I8P2|PYYA_DANRE:Q9I8P3|NPY_DANRE
RHYINLITRQRY(-0.98)	83.33	1630.92	12	1.4	816.467	2	9.0196	21335	ID113918_01_SPD30_OA10034_10472_062924.raw		1030000	1140000	39500000	41600000	42600000	Amidation	Y12:Amidation:1000.00	E7F0L6|E7F0L6_DANRE:Q1LW93|Q1LW93_DANRE:ENSDARP00000126906_A15V:Q9I8P2|PYYA_DANRE:Q9I8P3|NPY_DANRE
RHYINLITRQRYG	48.88	1688.92	13	2.1	563.983	3	10.3936	23448	ID113917_01_SPD30_OA10034_10472_062924.raw				369000					E7F0L6|E7F0L6_DANRE:Q1LW93|Q1LW93_DANRE:ENSDARP00000126906_A15V:Q9I8P2|PYYA_DANRE:Q9I8P3|NPY_DANRE
RHYLNI	35.68	814.445	6	1.4	408.23	2	10.1002	28907	ID113919_01_SPD30_OA10034_10472_062924.raw						44500000			A0A8M6Z206|A0A8M6Z206_DANRE
RHYLNL	35.68	814.445	6	1.4	408.23	2	10.1002	28907	ID113919_01_SPD30_OA10034_10472_062924.raw						44500000			A0A8M9PG81|A0A8M9PG81_DANRE
RIDASRSVDEVFADVK	69.94	1805.93	16	1.2	602.984	3	21.325	75877	ID113919_01_SPD30_OA10034_10472_062924.raw						521000			A5WWI2|A5WWI2_DANRE:Q7ZWE9|KCY_DANRE
RIEDVTPIPSDSTR	58.62	1584.81	14	2.1	529.279	3	13.7825	34601	ID113917_01_SPD30_OA10034_10472_062924.raw				85200					Q6PBW3|Q6PBW3_DANRE
RIHLELR	42.34	935.567	7	0.6	312.863	3	9.4864	20664	ID113917_01_SPD30_OA10034_10472_062924.raw				624000					A0A8M2B6P3|A0A8M2B6P3_DANRE:F1Q4N7|F1Q4N7_DANRE:B2GSB4|B2GSB4_DANRE:Q7ZUP0|AN32A_DANRE
RIIGIDVNPDKFEIA	30.01	1698.93	15	1.5	567.318	3	29.5832	109176	ID113919_01_SPD30_OA10034_10472_062924.raw						216000			Q6NXA6|Q6NXA6_DANRE
RIINEPTAA	81.61	983.54	9	1.3	492.778	2	9.9134	24723	ID113918_01_SPD30_OA10034_10472_062924.raw				836000	1350000	2770000			Q7SZD3|Q7SZD3_DANRE:B0UXS6|B0UXS6_DANRE:Q6PH56|Q6PH56_DANRE:A0A8M1NE33|A0A8M1NE33_DANRE:Q6NYR4|Q6NYR4_DANRE:A8WFS0|A8WFS0_DANRE:Q6PGX4|Q6PGX4_DANRE:B0UXR9|B0UXR9_DANRE:F1R9V3|F1R9V3_DANRE
RIINEPTAAAIAY	74.72	1401.76	13	2.4	701.89	2	21.3052	75923	ID113919_01_SPD30_OA10034_10472_062924.raw		403000	501000	1760000		324000			Q7SZD3|Q7SZD3_DANRE:B0UXS6|B0UXS6_DANRE:Q6PH56|Q6PH56_DANRE:A0A8M1NE33|A0A8M1NE33_DANRE:Q6NYR4|Q6NYR4_DANRE:A8WFS0|A8WFS0_DANRE:Q6PGX4|Q6PGX4_DANRE:B0UXR9|B0UXR9_DANRE:F1R9V3|F1R9V3_DANRE
RIINEPTAAAIAYGL	88.55	1571.87	15	2.8	786.943	2	30.1865	75846	ID113916_01_SPD30_OA10034_10472_062924.raw		173000	277000	574000					Q7SZD3|Q7SZD3_DANRE:B0UXS6|B0UXS6_DANRE:Q6PH56|Q6PH56_DANRE:A0A8M1NE33|A0A8M1NE33_DANRE:Q6NYR4|Q6NYR4_DANRE:A8WFS0|A8WFS0_DANRE:Q6PGX4|Q6PGX4_DANRE:B0UXR9|B0UXR9_DANRE:F1R9V3|F1R9V3_DANRE
RIMDSFKNMVPQ	66.47	1464.72	12	1	733.369	2	23.1229	58930	ID113915_01_SPD30_OA10034_10472_062924.raw		361000							Q9DGL5|Q9DGL5_DANRE
RINVEEGETKIEYR	77.27	1734.89	14	1.8	579.305	3	10.827	31712	ID113919_01_SPD30_OA10034_10472_062924.raw						348000			Q7ZTZ4|Q7ZTZ4_DANRE
RIPKIQKLLQ	55.51	1235.81	10	0	412.943	3	13.6698	43788	ID113919_01_SPD30_OA10034_10472_062924.raw						304000			Q90473|HSP7C_DANRE:B0UXS6|B0UXS6_DANRE:Q6PH56|Q6PH56_DANRE:A0A8M1NE33|A0A8M1NE33_DANRE:Q6NYR4|Q6NYR4_DANRE:A8WFS0|A8WFS0_DANRE:Q6PGX4|Q6PGX4_DANRE:B0UXR9|B0UXR9_DANRE:F1R9V3|F1R9V3_DANRE
RIQLVEEELDR	83.06	1398.75	11	1.7	700.382	2	17.7002	53949	ID113918_01_SPD30_OA10034_10472_062924.raw	1020000	824000			2430000				Q7SXW1|Q7SXW1_DANRE:A0A8M9PYA8|A0A8M9PYA8_DANRE:A0A8M2B255|A0A8M2B255_DANRE:Q5U3J6|Q5U3J6_DANRE:A0A8M3APV7|A0A8M3APV7_DANRE:E7FBZ3|E7FBZ3_DANRE:A0A1L6UW63|A0A1L6UW63_DANRE:A0A8M2BLW9|A0A8M2BLW9_DANRE:A0A8M2B2D1|A0A8M2B2D1_DANRE:A0A0R4IAL5|A0A0R4IAL5_DANRE:A0A1L6UW65|A0A1L6UW65_DANRE:A0A8M9PUV7|A0A8M9PUV7_DANRE:A0A8M2BLM4|A0A8M2BLM4_DANRE:A0A8M9P6D8|A0A8M9P6D8_DANRE:A0A2R8RQ88|A0A2R8RQ88_DANRE:P13104|TPM1_DANRE:A0A8M2B695|A0A8M2B695_DANRE:A0A8M2BLL0|A0A8M2BLL0_DANRE:A0A8M2B1K3|A0A8M2B1K3_DANRE:A0A8M2B602|A0A8M2B602_DANRE:Q803M1|Q803M1_DANRE:Q6NYQ0|Q6NYQ0_DANRE:A0A8M2B1Q6|A0A8M2B1Q6_DANRE:A7E2K1|A7E2K1_DANRE:F1R412|F1R412_DANRE:A0A8M6Z3C6|A0A8M6Z3C6_DANRE:Q7ZVK9|Q7ZVK9_DANRE:A0A8M6Z082|A0A8M6Z082_DANRE:A0A8M6Z4C1|A0A8M6Z4C1_DANRE:A0A8M2B6C5|A0A8M2B6C5_DANRE:A0A0R4IM99|A0A0R4IM99_DANRE:A0A8M3AZU4|A0A8M3AZU4_DANRE:Q6P0W3|Q6P0W3_DANRE:A0A8M2BLW8|A0A8M2BLW8_DANRE:I3ISQ1|I3ISQ1_DANRE:A0A8M2B1Q8|A0A8M2B1Q8_DANRE:Q7T3F0|Q7T3F0_DANRE:Q6IQD7|Q6IQD7_DANRE:A0A2R8Q650|A0A2R8Q650_DANRE
RIQLVEEELDRAQER	70.94	1882.99	15	2.6	628.671	3	17.8892	44047	ID113915_01_SPD30_OA10034_10472_062924.raw	1630000	1050000							Q7SXW1|Q7SXW1_DANRE:A0A8M9PYA8|A0A8M9PYA8_DANRE:A0A8M2B255|A0A8M2B255_DANRE:Q5U3J6|Q5U3J6_DANRE:A0A8M3APV7|A0A8M3APV7_DANRE:E7FBZ3|E7FBZ3_DANRE:A0A1L6UW63|A0A1L6UW63_DANRE:A0A8M2BLW9|A0A8M2BLW9_DANRE:A0A8M2B2D1|A0A8M2B2D1_DANRE:A0A0R4IAL5|A0A0R4IAL5_DANRE:A0A1L6UW65|A0A1L6UW65_DANRE:A0A8M9PUV7|A0A8M9PUV7_DANRE:A0A8M2BLM4|A0A8M2BLM4_DANRE:A0A8M9P6D8|A0A8M9P6D8_DANRE:A0A2R8RQ88|A0A2R8RQ88_DANRE:P13104|TPM1_DANRE:A0A8M2B695|A0A8M2B695_DANRE:A0A8M2BLL0|A0A8M2BLL0_DANRE:A0A8M2B1K3|A0A8M2B1K3_DANRE:A0A8M2B602|A0A8M2B602_DANRE:Q803M1|Q803M1_DANRE:Q6NYQ0|Q6NYQ0_DANRE:A0A8M2B1Q6|A0A8M2B1Q6_DANRE:A7E2K1|A7E2K1_DANRE:F1R412|F1R412_DANRE:A0A8M6Z3C6|A0A8M6Z3C6_DANRE:Q7ZVK9|Q7ZVK9_DANRE:A0A8M6Z082|A0A8M6Z082_DANRE:A0A8M6Z4C1|A0A8M6Z4C1_DANRE:A0A8M2B6C5|A0A8M2B6C5_DANRE:A0A0R4IM99|A0A0R4IM99_DANRE:A0A8M3AZU4|A0A8M3AZU4_DANRE:Q6P0W3|Q6P0W3_DANRE:A0A8M2BLW8|A0A8M2BLW8_DANRE:I3ISQ1|I3ISQ1_DANRE:A0A8M2B1Q8|A0A8M2B1Q8_DANRE:Q7T3F0|Q7T3F0_DANRE:Q6IQD7|Q6IQD7_DANRE:A0A2R8Q650|A0A2R8Q650_DANRE
RISGLIYEETR	74.22	1335.71	11	1.9	668.866	2	14.9279	35424	ID113915_01_SPD30_OA10034_10472_062924.raw		488000			442000				A0A8M9PVQ6|A0A8M9PVQ6_DANRE:A0A8M6Z1M4|A0A8M6Z1M4_DANRE:A0A8M3B0X6|A0A8M3B0X6_DANRE:Q0D294|Q0D294_DANRE:Q0D272|Q0D272_DANRE:A0A8M6YZA4|A0A8M6YZA4_DANRE:A3KPR4|A3KPR4_DANRE
RISGLIYEETRGVLK	88.98	1732.98	15	1.2	578.669	3	21.6849	58967	ID113917_01_SPD30_OA10034_10472_062924.raw	325000			958000	1810000	1480000			A0A8M9PVQ6|A0A8M9PVQ6_DANRE:A0A8M6Z1M4|A0A8M6Z1M4_DANRE:A0A8M3B0X6|A0A8M3B0X6_DANRE:Q0D272|Q0D272_DANRE:A0A8M6YZA4|A0A8M6YZA4_DANRE:A3KPR4|A3KPR4_DANRE
RISGLIYEETRGVLKVF	88.89	1979.12	17	1.3	660.715	3	31.7841	88612	ID113917_01_SPD30_OA10034_10472_062924.raw				662000	1630000	661000			A0A8M9PVQ6|A0A8M9PVQ6_DANRE:A0A8M6Z1M4|A0A8M6Z1M4_DANRE:A0A8M3B0X6|A0A8M3B0X6_DANRE:Q0D272|Q0D272_DANRE:A0A8M6YZA4|A0A8M6YZA4_DANRE:A3KPR4|A3KPR4_DANRE
RITNEEAKYKLC(+57.02)	79.48	1523.78	12	1.7	508.934	3	7.767	17114	ID113918_01_SPD30_OA10034_10472_062924.raw					391000	480000	Carbamidomethylation		Q642H9|RS4X_DANRE
RITNYLVEALEKG(-0.98)	31.85	1503.84	13	3.2	502.289	3	29.2646	73206	ID113916_01_SPD30_OA10034_10472_062924.raw							Amidation	G13:Amidation:1000.00	A0A8M9QKG2|A0A8M9QKG2_DANRE
RITPRHLQL	76.75	1132.68	9	0.7	567.349	2	9.1505	24924	ID113919_01_SPD30_OA10034_10472_062924.raw					1240000	665000			A0A8M2BCB5|A0A8M2BCB5_DANRE:Q0Z946|Q0Z946_DANRE:A2BFY9|A2BFY9_DANRE:Q71PD7|H2AV_DANRE
RITPRHLQLAIR	82.41	1472.91	12	1.5	491.976	3	10.4035	29802	ID113919_01_SPD30_OA10034_10472_062924.raw	331000			651000	3060000	5740000			A0A8M2BCB5|A0A8M2BCB5_DANRE:Q0Z946|Q0Z946_DANRE:A2BFY9|A2BFY9_DANRE:Q71PD7|H2AV_DANRE
RIYPPSAEYPDLRKH	75.19	1840.96	15	0.2	614.66	3	11.8737	36300	ID113919_01_SPD30_OA10034_10472_062924.raw						767000			Q7ZUN7|Q7ZUN7_DANRE
RKGNYAERVGAGAPVYL	77.08	1819.97	17	1.8	910.994	2	14.0728	45463	ID113919_01_SPD30_OA10034_10472_062924.raw						7700000			F1QTL1|F1QTL1_DANRE:Q5XJK2|Q5XJK2_DANRE:Q7ZUY3|H2AX_DANRE:E7EXD7|E7EXD7_DANRE
RKGNYAERVGAGAPVYLA	82.27	1891.01	18	0.9	946.511	2	13.556	43254	ID113919_01_SPD30_OA10034_10472_062924.raw	989000					9150000			F1QTL1|F1QTL1_DANRE:Q5XJK2|Q5XJK2_DANRE:Q7ZUY3|H2AX_DANRE:E7EXD7|E7EXD7_DANRE
RKGNYAERVGAGAPVYLAA	81.77	1962.04	19	0.9	655.022	3	14.9544	43244	ID113918_01_SPD30_OA10034_10472_062924.raw				171000	257000	210000			F1QTL1|F1QTL1_DANRE:Q5XJK2|Q5XJK2_DANRE:Q7ZUY3|H2AX_DANRE:E7EXD7|E7EXD7_DANRE
RKGNYAQRVGAGAPVYL	76.64	1818.99	17	0.7	910.501	2	13.0176	41091	ID113919_01_SPD30_OA10034_10472_062924.raw						2750000			A4FVM2|A4FVM2_DANRE:E7FE07|E7FE07_DANRE:Q4FZZ7|Q4FZZ7_DANRE:Q561S9|Q561S9_DANRE:A0A140LGS2|A0A140LGS2_DANRE:E7F5W3|E7F5W3_DANRE:A6QL59|A6QL59_DANRE:E7EZX1|E7EZX1_DANRE
RKGNYAQRVGAGAPVYLA	76.3	1890.02	18	0.7	631.015	3	12.6192	39222	ID113919_01_SPD30_OA10034_10472_062924.raw					195000	8670000			A4FVM2|A4FVM2_DANRE:E7FE07|E7FE07_DANRE:Q4FZZ7|Q4FZZ7_DANRE:Q561S9|Q561S9_DANRE:A0A140LGS2|A0A140LGS2_DANRE:E7F5W3|E7F5W3_DANRE:A6QL59|A6QL59_DANRE:E7EZX1|E7EZX1_DANRE
RKGNYAQRVGAGAPVYLAA	75.69	1961.06	19	1	981.538	2	13.3793	42692	ID113919_01_SPD30_OA10034_10472_062924.raw	239000			214000	531000	226000			A4FVM2|A4FVM2_DANRE:E7FE07|E7FE07_DANRE:Q4FZZ7|Q4FZZ7_DANRE:Q561S9|Q561S9_DANRE:A0A140LGS2|A0A140LGS2_DANRE:E7F5W3|E7F5W3_DANRE:A6QL59|A6QL59_DANRE:E7EZX1|E7EZX1_DANRE
RKKFGHKPLPVVGPKIK	77.13	1928.22	17	0.7	322.377	6	6.0395	12385	ID113919_01_SPD30_OA10034_10472_062924.raw						790000			A9JT27|A9JT27_DANRE:Q6DHB9|Q6DHB9_DANRE
RKLIGDPNLEFVEM(+15.99)PALAPPEIA	25.8	2535.34	23	0.9	846.122	3	31.9558	118449	ID113919_01_SPD30_OA10034_10472_062924.raw							Oxidation (M)	M14:Oxidation (M):1000.00	Q6GTE7|Q6GTE7_DANRE:P79735|RAN_DANRE
RKPDTIEVQQM(+15.99)K	40.11	1487.78	12	1.6	496.934	3	4.7406	6927	ID113917_01_SPD30_OA10034_10472_062924.raw				89000			Oxidation (M)	M11:Oxidation (M):1000.00	Q503E6|Q503E6_DANRE:E7F638|E7F638_DANRE:Q66I42|MOESA_DANRE:A0A8M9PZ73|A0A8M9PZ73_DANRE:Q5TZG5|Q5TZG5_DANRE:A0A8M3B2A2|A0A8M3B2A2_DANRE:A0A8M3AZE1|A0A8M3AZE1_DANRE
RKVPQVSTPT	87.19	1111.63	10	1.1	556.825	2	6.2134	11100	ID113916_01_SPD30_OA10034_10472_062924.raw	13600000	12500000	16900000	24600000	26800000	52700000			P02769|ALBU_BOVIN
RKVPQVSTPTL	87.72	1224.72	11	1.8	613.368	2	11.3893	26719	ID113917_01_SPD30_OA10034_10472_062924.raw		9240000	5580000	14700000	8100000	31600000			P02769|ALBU_BOVIN
RKVPQVSTPTLV	89.41	1323.79	12	1.7	662.902	2	15.6758	37143	ID113916_01_SPD30_OA10034_10472_062924.raw	5350000	5740000	3360000	6510000	4460000	61900000			P02769|ALBU_BOVIN
RKVPQVSTPTLVE	84.51	1452.83	13	1.6	485.285	3	14.9558	35692	ID113916_01_SPD30_OA10034_10472_062924.raw	10100000	19200000	19300000	33000000	24400000	130000000			P02769|ALBU_BOVIN
RKVPQVSTPTLVEV	89.01	1551.9	14	1	776.957	2	20.438	55236	ID113917_01_SPD30_OA10034_10472_062924.raw	869000	325000	279000	447000	1930000	46600000			P02769|ALBU_BOVIN
RKVPQVSTPTLVEVS	89.34	1638.93	15	0.9	820.473	2	18.379	44234	ID113916_01_SPD30_OA10034_10472_062924.raw	42300000	23200000	18900000	41000000	72600000	2660000000			P02769|ALBU_BOVIN
RKVPQVSTPTLVEVSR	82.34	1795.03	16	1.1	449.766	4	14.2131	46027	ID113919_01_SPD30_OA10034_10472_062924.raw	99500				693000	36200000			P02769|ALBU_BOVIN
RKVPQVSTPTLVEVSRSL	89.21	1995.15	18	2.2	666.058	3	23.5985	57704	ID113916_01_SPD30_OA10034_10472_062924.raw	1140000	174000	107000	2070000	23400000	155000000			P02769|ALBU_BOVIN
RKVPQVSTPTLVEVSRSLG	82.21	2052.17	19	2.1	685.065	3	24.5803	78437	ID113918_01_SPD30_OA10034_10472_062924.raw					745000	15300000			P02769|ALBU_BOVIN
RKVPQVSTPTLVEVSRSLGKVGTR	61.41	2593.5	24	1.8	519.709	5	20.0906	70827	ID113919_01_SPD30_OA10034_10472_062924.raw						2200000			P02769|ALBU_BOVIN
RKYILL	66.31	804.522	6	0.4	403.268	2	16.25	55015	ID113919_01_SPD30_OA10034_10472_062924.raw									A0A8M9PAD7|A0A8M9PAD7_DANRE
RLAHYNKRSTIT	51.87	1458.81	12	1.7	487.277	3	3.9094	4007	ID113914_01_SPD30_OA10034_10472_062924.raw	10800				44500				A0A8M6YW20|A0A8M6YW20_DANRE:Q5BJA5|H2B1_DANRE:R4GE15|R4GE15_DANRE:Q6PC60|H2B3_DANRE:A7MC11|A7MC11_DANRE:A7MCA7|A7MCA7_DANRE:Q6DH91|Q6DH91_DANRE:B3DJF8|B3DJF8_DANRE:A0A140LG54|A0A140LG54_DANRE:Q05AK8|Q05AK8_DANRE:F1QAU0|F1QAU0_DANRE:A0A8M9QIA6|A0A8M9QIA6_DANRE:A7MCA8|A7MCA8_DANRE:F1R4A4|F1R4A4_DANRE:A0A8N7UVW5|A0A8N7UVW5_DANRE
RLAHYNKRSTITSREIQTA	81.03	2244.21	19	1.5	562.06	4	5.904	10719	ID113918_01_SPD30_OA10034_10472_062924.raw					137000				Q5BJA5|H2B1_DANRE:A0A8M6YW20|A0A8M6YW20_DANRE:R4GE15|R4GE15_DANRE:Q6PC60|H2B3_DANRE:A7MC11|A7MC11_DANRE:A7MCA7|A7MCA7_DANRE:B3DJF8|B3DJF8_DANRE:Q05AK8|Q05AK8_DANRE:A0A140LG54|A0A140LG54_DANRE:F1QAU0|F1QAU0_DANRE:A0A8M9QIA6|A0A8M9QIA6_DANRE:A7MCA8|A7MCA8_DANRE:F1R4A4|F1R4A4_DANRE:A0A8N7UVW5|A0A8N7UVW5_DANRE
RLAKEY	30.3	778.434	6	0.3	390.224	2	8.2349	21209	ID113919_01_SPD30_OA10034_10472_062924.raw						12500000			P02769|ALBU_BOVIN
RLAKEYEATLEEC(+57.02)C(+57.02)AKDDPHAC(+57.02)YSTVF	82.33	3262.44	27	1.5	816.618	4	19.9872	70528	ID113919_01_SPD30_OA10034_10472_062924.raw							Carbamidomethylation;Carbamidomethylation;Carbamidomethylation		P02769|ALBU_BOVIN
RLARRGGVKRISGL	82.3	1537.96	14	1.3	769.99	2	5.2283	9419	ID113919_01_SPD30_OA10034_10472_062924.raw	8140000				20300000	22200000			A0A8M9PVQ6|A0A8M9PVQ6_DANRE:A0A8M6Z1M4|A0A8M6Z1M4_DANRE:A0A8M3B0X6|A0A8M3B0X6_DANRE:Q0D294|Q0D294_DANRE:A0A8M9Q225|A0A8M9Q225_DANRE:Q0D272|Q0D272_DANRE:A0A8M6YZA4|A0A8M6YZA4_DANRE:A3KPR4|A3KPR4_DANRE
RLC(+57.02)VLHEKTPVSEK	31.6	1694.91	14	0.9	424.736	4	7.3262	17504	ID113919_01_SPD30_OA10034_10472_062924.raw							Carbamidomethylation		P02769|ALBU_BOVIN
RLDIAGR	23.93	799.466	7	1.9	400.741	2	7.0724	13704	ID113916_01_SPD30_OA10034_10472_062924.raw			73400						Q5RKP7|Q5RKP7_DANRE:A0A8M9PGP1|A0A8M9PGP1_DANRE
RLDLAGR	23.93	799.466	7	1.9	400.741	2	7.0724	13704	ID113916_01_SPD30_OA10034_10472_062924.raw			73400						Q7ZVF9|ACTB2_DANRE:Q567E8|Q567E8_DANRE:A8WG05|A8WG05_DANRE:F1RCB6|F1RCB6_DANRE:Q4KMI7|Q4KMI7_DANRE:Q6DHS1|Q6DHS1_DANRE:Q6IQR3|Q6IQR3_DANRE:Q9I8V1|Q9I8V1_DANRE:Q7ZVI7|ACTB1_DANRE:Q6IQL9|Q6IQL9_DANRE
RLDLAGRDLTDYLM(+15.99)K	71.65	1794.93	15	1	449.74	4	24.3083	88274	ID113919_01_SPD30_OA10034_10472_062924.raw						1030000	Oxidation (M)	M14:Oxidation (M):1000.00	Q7ZVF9|ACTB2_DANRE:Q567E8|Q567E8_DANRE:A8WG05|A8WG05_DANRE:F1RCB6|F1RCB6_DANRE:Q4KMI7|Q4KMI7_DANRE:Q6DHS1|Q6DHS1_DANRE:Q6IQR3|Q6IQR3_DANRE:Q9I8V1|Q9I8V1_DANRE:Q6IQL9|Q6IQL9_DANRE:Q7ZVI7|ACTB1_DANRE
RLDLAGRDLTDYLM(+15.99)KIL	76.64	2021.1	17	2.2	506.283	4	37.3809	136546	ID113919_01_SPD30_OA10034_10472_062924.raw					44100	1820000	Oxidation (M)	M14:Oxidation (M):1000.00	Q7ZVF9|ACTB2_DANRE:Q567E8|Q567E8_DANRE:A8WG05|A8WG05_DANRE:F1RCB6|F1RCB6_DANRE:Q4KMI7|Q4KMI7_DANRE:Q6DHS1|Q6DHS1_DANRE:Q6IQR3|Q6IQR3_DANRE:Q9I8V1|Q9I8V1_DANRE:Q6IQL9|Q6IQL9_DANRE:Q7ZVI7|ACTB1_DANRE
RLIISREVLGKFKQ	83.53	1686.03	14	1.8	422.516	4	16.9094	50962	ID113918_01_SPD30_OA10034_10472_062924.raw		286000		1040000	1150000	1480000			A2CG95|A2CG95_DANRE
RLKGIVPL	40.65	894.601	8	1.8	448.309	2	17.1232	58914	ID113919_01_SPD30_OA10034_10472_062924.raw						793000			A0A8M1NXI0|A0A8M1NXI0_DANRE
RLKYIKL	42.72	932.617	7	1.6	311.88	3	10.3202	29540	ID113919_01_SPD30_OA10034_10472_062924.raw						1300000			Q9DDU5|Q9DDU5_DANRE
RLKYIKLIY	77.96	1208.76	9	0.6	403.929	3	17.3773	60035	ID113919_01_SPD30_OA10034_10472_062924.raw						278000			Q9DDU5|Q9DDU5_DANRE
RLKYLKI	42.72	932.617	7	1.6	311.88	3	10.3202	29540	ID113919_01_SPD30_OA10034_10472_062924.raw						1300000			F1QM84|F1QM84_DANRE:A0A8M3AXK5|A0A8M3AXK5_DANRE:A0A8M2BLN6|A0A8M2BLN6_DANRE
RLLHGVM(+15.99)EQL	87.51	1210.65	10	0.8	606.332	2	13.1159	32430	ID113917_01_SPD30_OA10034_10472_062924.raw				1460000	296000	591000	Oxidation (M)	M7:Oxidation (M):1000.00	ENSDARP00000144917.1|pep:ENSDARP00000134850.1|pep:ENSDARP00000127419.1|pep:ENSDARP00000157633.1|pep:ENSDARP00000045248.4|pep:ENSDARP00000133009.1|pep:Q6PC28|Q6PC28_DANRE:ENSDARP00000101682.1|pep
RLLLPGELAK	37.41	1108.7	10	0.5	555.356	2	19.762	49547	ID113915_01_SPD30_OA10034_10472_062924.raw									Q5BJA5|H2B1_DANRE:A0A8M6YW20|A0A8M6YW20_DANRE:R4GE15|R4GE15_DANRE:A0A8M1RLA9|A0A8M1RLA9_DANRE:Q6PC60|H2B3_DANRE:A7MC11|A7MC11_DANRE:A7E2M8|A7E2M8_DANRE:A7MCA7|A7MCA7_DANRE:Q6DH91|Q6DH91_DANRE:B3DJF8|B3DJF8_DANRE:A0A140LG54|A0A140LG54_DANRE:Q05AK8|Q05AK8_DANRE:F1QAU0|F1QAU0_DANRE:A0A8M9QIA6|A0A8M9QIA6_DANRE:X1WHF1|X1WHF1_DANRE:A7MCA8|A7MCA8_DANRE:A0A8N7UVW5|A0A8N7UVW5_DANRE:X1WDH8|X1WDH8_DANRE:F1R4A4|F1R4A4_DANRE
RLLPHIR	35.54	903.577	7	0.1	302.2	3	8.0164	20414	ID113919_01_SPD30_OA10034_10472_062924.raw						284000			Q6P5K3|Q6P5K3_DANRE:Q9PV90|RLA0_DANRE
RLLPVQENFLL	46.19	1340.78	11	2.4	671.4	2	34.4927	127095	ID113919_01_SPD30_OA10034_10472_062924.raw						711000			Q6PC44|Q6PC44_DANRE
RLLRKGNYAERVGAGAPVYL	82.13	2202.24	20	2.1	1102.13	2	14.771	48471	ID113919_01_SPD30_OA10034_10472_062924.raw						34500000			F1QTL1|F1QTL1_DANRE:Q5XJK2|Q5XJK2_DANRE:Q7ZUY3|H2AX_DANRE:E7EXD7|E7EXD7_DANRE
RLLRKGNYAERVGAGAPVYLA	89.31	2273.28	21	1.8	758.767	3	14.9732	38294	ID113917_01_SPD30_OA10034_10472_062924.raw	2360000	113000		5200000	9830000	57800000			F1QTL1|F1QTL1_DANRE:Q5XJK2|Q5XJK2_DANRE:Q7ZUY3|H2AX_DANRE:E7EXD7|E7EXD7_DANRE
RLLRKGNYAERVGAGAPVYLA(-0.98)	45.9	2272.29	21	7.3	455.469	5	14.2974	46507	ID113919_01_SPD30_OA10034_10472_062924.raw							Amidation	A21:Amidation:1000.00	F1QTL1|F1QTL1_DANRE:Q5XJK2|Q5XJK2_DANRE:Q7ZUY3|H2AX_DANRE:E7EXD7|E7EXD7_DANRE
RLLRKGNYAERVGAGAPVYLAA	86.03	2344.31	22	2	782.446	3	15.6252	40391	ID113917_01_SPD30_OA10034_10472_062924.raw	601000			1390000	3150000	23800000			F1QTL1|F1QTL1_DANRE:Q5XJK2|Q5XJK2_DANRE:Q7ZUY3|H2AX_DANRE:E7EXD7|E7EXD7_DANRE
RLLRKGNYAERVGAGAPVYLAA(-0.98)	38.38	2343.33	22	-5.2	782.113	3	15.6214	39724	ID113914_01_SPD30_OA10034_10472_062924.raw							Amidation	A22:Amidation:1000.00	F1QTL1|F1QTL1_DANRE:Q5XJK2|Q5XJK2_DANRE:Q7ZUY3|H2AX_DANRE:E7EXD7|E7EXD7_DANRE
RLLRKGNYAQRVGAGAPVYL	81.91	2201.25	20	1.7	734.76	3	14.4548	41423	ID113918_01_SPD30_OA10034_10472_062924.raw					340000	20500000			A4FVM2|A4FVM2_DANRE:E7FE07|E7FE07_DANRE:Q4FZZ7|Q4FZZ7_DANRE:Q561S9|Q561S9_DANRE:A0A140LGS2|A0A140LGS2_DANRE:E7F5W3|E7F5W3_DANRE:A6QL59|A6QL59_DANRE:E7EZX1|E7EZX1_DANRE
RLLRKGNYAQRVGAGAPVYLA	84.76	2272.29	21	1.7	758.439	3	14.032	35340	ID113917_01_SPD30_OA10034_10472_062924.raw	8700000			7450000	21400000	23400000			A4FVM2|A4FVM2_DANRE:E7FE07|E7FE07_DANRE:Q4FZZ7|Q4FZZ7_DANRE:Q561S9|Q561S9_DANRE:A0A140LGS2|A0A140LGS2_DANRE:E7F5W3|E7F5W3_DANRE:E7EZX1|E7EZX1_DANRE:A6QL59|A6QL59_DANRE
RLLRKGNYAQRVGAGAPVYLAA	86.81	2343.33	22	2.1	782.118	3	14.728	37466	ID113917_01_SPD30_OA10034_10472_062924.raw	3240000	95000		5440000	11600000	27500000			A4FVM2|A4FVM2_DANRE:E7FE07|E7FE07_DANRE:Q4FZZ7|Q4FZZ7_DANRE:Q561S9|Q561S9_DANRE:A0A140LGS2|A0A140LGS2_DANRE:E7F5W3|E7F5W3_DANRE:E7EZX1|E7EZX1_DANRE:A6QL59|A6QL59_DANRE
RLLRQTDIDTLAC(+57.02)TL	53.53	1787.96	15	2.1	894.987	2	27.0973	86740	ID113918_01_SPD30_OA10034_10472_062924.raw					204000		Carbamidomethylation		A8E7S2|A8E7S2_DANRE
RLNFSHGTHQYHAE	83.84	1695.79	14	1.7	424.955	4	5.6194	9753	ID113918_01_SPD30_OA10034_10472_062924.raw				587000	229000	262000			A0A8M9NZ14|A0A8M9NZ14_DANRE:Q7SXK3|Q7SXK3_DANRE
RLQDENISITPRLF	71.53	1700.92	14	2.4	567.982	3	28.2485	104058	ID113919_01_SPD30_OA10034_10472_062924.raw						1010000			Q802V3|Q802V3_DANRE:F1QVU3|F1QVU3_DANRE
RLQEKEELRAL	81.95	1383.78	11	-0.3	462.268	3	9.431	25801	ID113919_01_SPD30_OA10034_10472_062924.raw				378000		2650000			B3DFN3|B3DFN3_DANRE
RLRFHLPIAF	75.23	1268.75	10	1.8	423.925	3	28.9141	106379	ID113919_01_SPD30_OA10034_10472_062924.raw						1250000			Q6ZM23|Q6ZM23_DANRE
RLSDDLKNIIVDEKNC(+57.02)LKVK	56.5	2399.32	20	1.6	480.872	5	25.8514	82557	ID113918_01_SPD30_OA10034_10472_062924.raw					1460000		Carbamidomethylation		Q7ZWD8|Q7ZWD8_DANRE
RLSQKFPK	89.06	1002.6	8	1.9	335.207	3	4.7344	7663	ID113916_01_SPD30_OA10034_10472_062924.raw		77800	763000	296000	769000	778000			P02769|ALBU_BOVIN
RLSQKFPKA	89.48	1073.63	9	1.8	358.886	3	5.557	9799	ID113916_01_SPD30_OA10034_10472_062924.raw	763000		1070000	821000	1400000	5490000			P02769|ALBU_BOVIN
RLSQKFPKAE	89.67	1202.68	10	1.5	401.9	3	5.557	9798	ID113916_01_SPD30_OA10034_10472_062924.raw	14700000	438000	9580000	16600000	55300000	240000000			P02769|ALBU_BOVIN
RLSQKFPKAEFV	88.91	1448.81	12	1.6	483.946	3	14.6092	37152	ID113917_01_SPD30_OA10034_10472_062924.raw	98800			259000	1190000	32600000			P02769|ALBU_BOVIN
RLSQKFPKAEFVE	81.04	1577.86	13	1.5	526.96	3	14.1396	40318	ID113918_01_SPD30_OA10034_10472_062924.raw					589000				P02769|ALBU_BOVIN
RLSQKFPKAEFVEVT	89.41	1777.97	15	1.9	889.995	2	17.8046	42986	ID113916_01_SPD30_OA10034_10472_062924.raw	19400000	11000000	8410000	104000000	370000000	741000000			P02769|ALBU_BOVIN
RLSQKFPKAEFVEVT(-0.98)	88.86	1776.99	15	-0.8	445.254	4	17.6277	46905	ID113917_01_SPD30_OA10034_10472_062924.raw							Amidation	T15:Amidation:1000.00	P02769|ALBU_BOVIN
RLSQKFPKAEFVEVTK	84.02	1906.07	16	0.8	477.525	4	14.0958	40225	ID113918_01_SPD30_OA10034_10472_062924.raw					413000				P02769|ALBU_BOVIN
RLSQKFPKAEFVEVTKL	89.75	2019.15	17	0.5	674.058	3	21.3888	51937	ID113916_01_SPD30_OA10034_10472_062924.raw		220000	208000	16000000	26300000	7730000			P02769|ALBU_BOVIN
RLSQKFPKAEFVEVTKLVT	82.94	2219.27	19	1.8	555.825	4	25.0718	79827	ID113918_01_SPD30_OA10034_10472_062924.raw					2170000				P02769|ALBU_BOVIN
RLSQKFPKAEFVEVTKLVTDL	83.39	2447.38	21	5.3	816.804	3	32.2949	104052	ID113918_01_SPD30_OA10034_10472_062924.raw					1140000				P02769|ALBU_BOVIN
RLSQRFPKAE	81.24	1230.68	10	-6.9	411.232	3	5.8906	10624	ID113918_01_SPD30_OA10034_10472_062924.raw	420000				1280000	15200000			P02768|ALBU_HUMAN
RLTRPASYANIK	86.62	1388.79	12	1.5	463.938	3	7.0216	13261	ID113917_01_SPD30_OA10034_10472_062924.raw				795000	2150000	1120000			Q5MJ86|G3P2_DANRE
RLTSPGIPYKQL	64.43	1371.79	12	1.3	686.902	2	17.2343	59406	ID113919_01_SPD30_OA10034_10472_062924.raw						597000			Q6NYQ7|Q6NYQ7_DANRE
RLVAGGDLRHTKGIGAS	81.41	1706.95	17	1.1	569.993	3	7.8494	17439	ID113918_01_SPD30_OA10034_10472_062924.raw					105000	3690000			Q6NYV3|Q6NYV3_DANRE
RLVAGGDLRHTKGIGASGSFKLA	50.99	2310.29	23	1.6	578.581	4	14.6954	48211	ID113919_01_SPD30_OA10034_10472_062924.raw					331000	461000			Q6NYV3|Q6NYV3_DANRE
RLYKSM(+15.99)KGL	89.61	1110.62	9	1.7	371.215	3	4.6041	7199	ID113916_01_SPD30_OA10034_10472_062924.raw	455000	1780000	2710000	20800000	15800000	8590000	Oxidation (M)	M6:Oxidation (M):1000.00	A8KBY8|A8KBY8_DANRE:Q804G7|Q804G7_DANRE
RLYKSM(+15.99)KGLG	82.02	1167.64	10	1.2	390.222	3	5.0204	8029	ID113918_01_SPD30_OA10034_10472_062924.raw				351000	1060000		Oxidation (M)	M6:Oxidation (M):1000.00	A8KBY8|A8KBY8_DANRE:Q804G7|Q804G7_DANRE
RLYKSM(+15.99)KGLGTT	89.02	1369.74	12	0.6	457.587	3	4.9816	7475	ID113917_01_SPD30_OA10034_10472_062924.raw				836000	219000		Oxidation (M)	M6:Oxidation (M):1000.00	Q804G7|Q804G7_DANRE
RLYKSM(+15.99)KGLGTTDSVLIRIM(+15.99)	89.69	2313.25	20	1.3	772.093	3	17.9774	43460	ID113916_01_SPD30_OA10034_10472_062924.raw		10000000	4280000	27500000	6650000	17000000	Oxidation (M);Oxidation (M)	M6:Oxidation (M):1000.00;M20:Oxidation (M):1000.00	Q804G7|Q804G7_DANRE
RLYKSMKGL	81.92	1094.63	9	1.3	365.883	3	7.0865	14656	ID113918_01_SPD30_OA10034_10472_062924.raw				207000	205000				A8KBY8|A8KBY8_DANRE:Q804G7|Q804G7_DANRE
RM(+15.99)APYSGPDAVAGAL	54.81	1490.72	15	1.1	746.367	2	20.9184	56863	ID113917_01_SPD30_OA10034_10472_062924.raw				95600			Oxidation (M)	M2:Oxidation (M):1000.00	A0A8M9QH34|A0A8M9QH34_DANRE:Q7SYE2|Q7SYE2_DANRE:H9GX78|H9GX78_DANRE:A0A8M9QH30|A0A8M9QH30_DANRE:A0A8M9QBU7|A0A8M9QBU7_DANRE:A0A8M9QL95|A0A8M9QL95_DANRE
RM(+15.99)PC(+57.02)TEDY	31.54	1086.41	8	1.6	544.214	2	5.6652	9415	ID113917_01_SPD30_OA10034_10472_062924.raw							Oxidation (M);Carbamidomethylation	M2:Oxidation (M):1000.00	P02769|ALBU_BOVIN
RM(+15.99)PC(+57.02)TEDYL	81.25	1199.5	9	1.7	600.756	2	14.0156	32525	ID113916_01_SPD30_OA10034_10472_062924.raw	1420000		1870000	3360000	1400000	3700000	Oxidation (M);Carbamidomethylation	M2:Oxidation (M):1000.00	P02769|ALBU_BOVIN
RM(+15.99)PC(+57.02)TEDYLSL	87.39	1399.61	11	1.9	700.814	2	23.8776	58331	ID113916_01_SPD30_OA10034_10472_062924.raw			730000	909000		2860000	Oxidation (M);Carbamidomethylation	M2:Oxidation (M):1000.00	P02769|ALBU_BOVIN
RNAIKGAGTDEKVLIEIL	50.13	1939.11	18	2.4	647.379	3	26.8339	73937	ID113917_01_SPD30_OA10034_10472_062924.raw				1160000	841000	1120000			Q803A1|Q803A1_DANRE
RNAIKGAGTEEAC(+57.02)LIDIL	88.75	1943.01	18	2.3	972.517	2	30.1943	83658	ID113917_01_SPD30_OA10034_10472_062924.raw				1830000	3760000	3480000	Carbamidomethylation		Q804G7|Q804G7_DANRE
RNDEELNKLL	28.22	1242.66	10	1.5	622.337	2	19.0332	66766	ID113919_01_SPD30_OA10034_10472_062924.raw									A4FVM2|A4FVM2_DANRE:E7FE07|E7FE07_DANRE:Q4FZZ7|Q4FZZ7_DANRE:Q561S9|Q561S9_DANRE:A0A140LGS2|A0A140LGS2_DANRE:F1QTL1|F1QTL1_DANRE:E7F5W3|E7F5W3_DANRE:Q5XJK2|Q5XJK2_DANRE:E7EZX1|E7EZX1_DANRE:A6QL59|A6QL59_DANRE:Q7ZUY3|H2AX_DANRE:E7EXD7|E7EXD7_DANRE
RNEC(+57.02)FLSH	58.34	1061.47	8	1.1	531.743	2	7.8649	15025	ID113915_01_SPD30_OA10034_10472_062924.raw		188000	151000			257000	Carbamidomethylation		P02769|ALBU_BOVIN
RNIPGITLQ	33.91	1010.59	9	1.4	506.302	2	18.5563	64526	ID113919_01_SPD30_OA10034_10472_062924.raw						1880000			Q7ZW95|Q7ZW95_DANRE
RNKYEDEINKR	63.06	1463.75	11	1.5	366.945	4	4.8012	6212	ID113914_01_SPD30_OA10034_10472_062924.raw	154000								P04264|K2C1_HUMAN
RNNLLQAELEELR	89.69	1596.86	13	2.4	799.438	2	27.78	68880	ID113916_01_SPD30_OA10034_10472_062924.raw	3470000	3360000	2990000		4840000	664000			F1QZW1|F1QZW1_DANRE
RNNLLQAELEELR(-0.98)	65.24	1595.87	13	-7.4	798.939	2	27.7084	72065	ID113915_01_SPD30_OA10034_10472_062924.raw							Amidation	R13:Amidation:1000.00	F1QZW1|F1QZW1_DANRE
RNRETNRSRGFGFVTF	67.2	1942.99	16	1.4	486.755	4	16.8293	57631	ID113919_01_SPD30_OA10034_10472_062924.raw						5740000			Q566W6|Q566W6_DANRE:A0A8M6Z3G7|A0A8M6Z3G7_DANRE
RNVQAEEM(+15.99)VEF	58.3	1366.62	11	2.7	684.318	2	15.9249	41484	ID113917_01_SPD30_OA10034_10472_062924.raw							Oxidation (M)	M8:Oxidation (M):1000.00	Q08BA1|Q08BA1_DANRE
RPC(+57.02)FSALEVDETYVPK	41.49	1909.92	16	3.9	955.973	2	29.629	82561	ID113914_01_SPD30_OA10034_10472_062924.raw							Carbamidomethylation		P02768|ALBU_HUMAN
RPLIDQVVQTALSETQDPEEVSVTVK	88.92	2880.51	26	2.5	961.179	3	36.0356	94548	ID113916_01_SPD30_OA10034_10472_062924.raw									A0A286YAZ4|A0A286YAZ4_DANRE:F1R966|F1R966_DANRE:A0A8M2B3R2|A0A8M2B3R2_DANRE:A0A8M3AWS2|A0A8M3AWS2_DANRE:B3DK43|B3DK43_DANRE
RQEEEAETF	57.31	1137.49	9	0.7	569.755	2	8.4747	22319	ID113919_01_SPD30_OA10034_10472_062924.raw									O57521|HS90B_DANRE
RQGKVKPRIDSTYHLE	45.15	1926.04	16	1.4	482.519	4	6.7592	12503	ID113917_01_SPD30_OA10034_10472_062924.raw									Q8JFV8|VAT1_DANRE:Q4KME8|Q4KME8_DANRE
RQGRTLYGF	58.08	1096.58	9	1.8	549.297	2	13.8151	33896	ID113914_01_SPD30_OA10034_10472_062924.raw	2450000					20400000			A0A8M9PVQ6|A0A8M9PVQ6_DANRE:A0A8M3B0X6|A0A8M3B0X6_DANRE:Q0D294|Q0D294_DANRE:A0A8M9Q225|A0A8M9Q225_DANRE:Q0D272|Q0D272_DANRE:A0A8M6YZA4|A0A8M6YZA4_DANRE:A3KPR4|A3KPR4_DANRE
RQGRTLYGFGG	80.93	1210.62	11	1.3	606.318	2	13.1317	30313	ID113916_01_SPD30_OA10034_10472_062924.raw	2840000		1630000	5490000	4920000	4350000			A0A8M9PVQ6|A0A8M9PVQ6_DANRE:A0A8M3B0X6|A0A8M3B0X6_DANRE:Q0D294|Q0D294_DANRE:A0A8M9Q225|A0A8M9Q225_DANRE:A0A8M6YZA4|A0A8M6YZA4_DANRE:Q0D272|Q0D272_DANRE:A3KPR4|A3KPR4_DANRE
RQIFEEEIREL	74.22	1460.76	11	3.5	731.391	2	23.585	85428	ID113919_01_SPD30_OA10034_10472_062924.raw						686000			Q6NWF6|K2C8_DANRE
RQKAEADKNDKAVKDLVIL	76.11	2153.22	19	1.5	539.312	4	13.279	42200	ID113919_01_SPD30_OA10034_10472_062924.raw				2700000	2130000	3150000			O57521|HS90B_DANRE
RQKIKEAFKL	79.78	1259.77	10	1.1	420.932	3	7.9924	20164	ID113919_01_SPD30_OA10034_10472_062924.raw				95600	1970000	18800000			Q804G7|Q804G7_DANRE
RQTDIDTLAC(+57.02)TL	76.56	1405.69	12	2.6	703.853	2	25.3229	92413	ID113919_01_SPD30_OA10034_10472_062924.raw					584000	725000	Carbamidomethylation		A8E7S2|A8E7S2_DANRE
RREC(+57.02)PADEC(+57.02)GAGVF	76.72	1622.69	14	0.2	812.354	2	11.2018	33437	ID113919_01_SPD30_OA10034_10472_062924.raw						82100	Carbamidomethylation;Carbamidomethylation		Q7SXA3|Q7SXA3_DANRE
RRHPEYAVS	88.7	1113.57	9	1.6	557.792	2	3.9093	4723	ID113917_01_SPD30_OA10034_10472_062924.raw			202000	198000	295000	1350000			P02769|ALBU_BOVIN
RRHPYFY	76.2	1037.52	7	1.1	346.848	3	6.9544	15735	ID113919_01_SPD30_OA10034_10472_062924.raw		519000		916000		17200000			P02768|ALBU_HUMAN:P02769|ALBU_BOVIN
RRHPYFYAPE	82.28	1334.65	10	-0.1	668.333	2	9.3461	25251	ID113919_01_SPD30_OA10034_10472_062924.raw		40400000	5090000	8770000		1250000000			P02768|ALBU_HUMAN:P02769|ALBU_BOVIN
RRHPYFYAPEL	44.57	1447.74	11	-0.4	724.875	2	17.1522	58485	ID113919_01_SPD30_OA10034_10472_062924.raw						7100000			P02768|ALBU_HUMAN:P02769|ALBU_BOVIN
RRHPYFYAPELL	89.07	1560.82	12	2	781.419	2	23.5803	65066	ID113917_01_SPD30_OA10034_10472_062924.raw	13500000	9740000	3570000	77400000	645000000	4260000000			P02768|ALBU_HUMAN:P02769|ALBU_BOVIN
RRHPYFYAPELLY	82.41	1723.88	13	0.7	431.978	4	24.3811	88449	ID113919_01_SPD30_OA10034_10472_062924.raw	316000				19100000	217000000			P02769|ALBU_BOVIN
RRHPYFYAPELLYY	88.68	1886.95	14	2	944.483	2	28.1036	77500	ID113917_01_SPD30_OA10034_10472_062924.raw	2230000	1390000	64800	20700000	229000000	132000000			P02769|ALBU_BOVIN
RRHPYFYAPELLYYA	68.68	1957.98	15	2.1	980.001	2	29.2446	93709	ID113918_01_SPD30_OA10034_10472_062924.raw				289000	309000				P02769|ALBU_BOVIN
RRHPYFYAPELLYYAN	89.33	2072.03	16	2.1	1037.02	2	28.0436	77262	ID113917_01_SPD30_OA10034_10472_062924.raw	17000000	59000000	32100000	255000000	645000000	220000000			P02769|ALBU_BOVIN
RRLDDLASAIRIL	41.75	1510.89	13	1.7	504.64	3	29.2413	107657	ID113919_01_SPD30_OA10034_10472_062924.raw				1270000		2620000			Q4VBU7|Q4VBU7_DANRE
RRLLDGGDFKLQ	45.61	1416.78	12	0.3	473.269	3	16.8846	57793	ID113919_01_SPD30_OA10034_10472_062924.raw				515000		1370000			Q7ZTS4|K1C18_DANRE:B2GQG8|B2GQG8_DANRE
RRQGRTLYGF	31.4	1252.68	10	-7.6	627.342	2	13.7738	33704	ID113914_01_SPD30_OA10034_10472_062924.raw	3440000				2860000				Q0D272|Q0D272_DANRE
RRQGRTLYGFGG	33.82	1366.72	12	-6.6	456.578	3	12.9131	30990	ID113914_01_SPD30_OA10034_10472_062924.raw	9120000								Q0D272|Q0D272_DANRE
RRTVPAAVPGIC(+57.02)	76.53	1295.71	12	1.8	648.865	2	13.5819	43410	ID113919_01_SPD30_OA10034_10472_062924.raw						1070000	Carbamidomethylation		Q8JH71|ALDOB_DANRE
RSDAPFNKVILR	80.67	1414.8	12	1.2	472.609	3	13.5819	43756	ID113919_01_SPD30_OA10034_10472_062924.raw						1180000			Q6DGL0|Q6DGL0_DANRE
RSEAPPHIFSISDNAYQY	43.52	2093.98	18	2.2	699.002	3	25.0726	64392	ID113915_01_SPD30_OA10034_10472_062924.raw		266000							B6IDE0|B6IDE0_DANRE:A0A8M9PEC3|A0A8M9PEC3_DANRE:F1QZW1|F1QZW1_DANRE:A0A8M9PR47|A0A8M9PR47_DANRE
RSEAPPHIFSISDNAYQYM(+15.99)LTDR	83.64	2726.28	23	2.7	909.768	3	25.1152	61670	ID113916_01_SPD30_OA10034_10472_062924.raw							Oxidation (M)	M19:Oxidation (M):1000.00	F1QZW1|F1QZW1_DANRE
RSEAPPHIFSISDNAYQYM(+15.99)LTDRENQSILITGESGAGK	66.21	4211.02	38	3.1	1053.77	4	28.1769	73436	ID113915_01_SPD30_OA10034_10472_062924.raw			2030000				Oxidation (M)	M19:Oxidation (M):1000.00	F1QZW1|F1QZW1_DANRE
RSGGFRGGSRGG	26.37	1149.58	12	8.3	384.202	3	6.0284	10236	ID113915_01_SPD30_OA10034_10472_062924.raw									A0A8M1N8U3|A0A8M1N8U3_DANRE:A0A8M9P4C4|A0A8M9P4C4_DANRE:A0A8M1P6M4|A0A8M1P6M4_DANRE
RSGGGGGGGLGSGGSIR	86.49	1387.69	17	1.1	463.572	3	5.1346	8629	ID113916_01_SPD30_OA10034_10472_062924.raw									P35527|K1C9_HUMAN
RSGGGGGGGLGSGGSIRSS	85.38	1561.76	19	0.8	521.593	3	5.1564	8761	ID113916_01_SPD30_OA10034_10472_062924.raw			60000	27300					P35527|K1C9_HUMAN
RSGGGGGGGLGSGGSIRSSY	87.63	1724.82	20	3	575.949	3	8.6897	18349	ID113917_01_SPD30_OA10034_10472_062924.raw				99600					P35527|K1C9_HUMAN
RSGVGASPGFGAG	55.14	1118.55	13	1.4	560.281	2	10.3463	22692	ID113914_01_SPD30_OA10034_10472_062924.raw	103000								F1QK60|F1QK60_DANRE
RSHM(+15.99)LLNSAL	88.65	1156.6	10	2.4	579.31	2	13.2193	30684	ID113916_01_SPD30_OA10034_10472_062924.raw		220000	813000				Oxidation (M)	M4:Oxidation (M):1000.00	Q9DDE4|Q9DDE4_DANRE
RSHM(+15.99)LLNSAL(-0.98)	69.71	1155.62	10	12.4	386.218	3	13.2647	30529	ID113915_01_SPD30_OA10034_10472_062924.raw							Oxidation (M);Amidation	M4:Oxidation (M):1000.00;L10:Amidation:1000.00	Q9DDE4|Q9DDE4_DANRE
RSHM(+15.99)LLNSALQ	78.37	1284.66	11	1	429.228	3	11.4539	25101	ID113915_01_SPD30_OA10034_10472_062924.raw		12500	166000				Oxidation (M)	M4:Oxidation (M):1000.00	Q9DDE4|Q9DDE4_DANRE
RSHM(+15.99)LLNSALQAS	63.52	1442.73	13	2.3	722.374	2	12.9205	29844	ID113916_01_SPD30_OA10034_10472_062924.raw							Oxidation (M)	M4:Oxidation (M):1000.00	Q9DDE4|Q9DDE4_DANRE
RSHM(+15.99)LLNSALQASRGTSADEEIPERYSLS	78.17	3233.57	29	4.3	1078.87	3	20.8059	50487	ID113916_01_SPD30_OA10034_10472_062924.raw		450000	738000				Oxidation (M)	M4:Oxidation (M):1000.00	Q9DDE4|Q9DDE4_DANRE
RSHM(+15.99)LLNSALQASRGTSADEEIPERYSLSEL	50.94	3475.7	31	2.4	696.149	5	25.5652	65867	ID113915_01_SPD30_OA10034_10472_062924.raw		6110000					Oxidation (M)	M4:Oxidation (M):1000.00	Q9DDE4|Q9DDE4_DANRE
RSLGKVGTR	65.03	972.583	9	1.5	325.202	3	3.4986	4372	ID113919_01_SPD30_OA10034_10472_062924.raw						216000			P02769|ALBU_BOVIN
RSLGKVGTRC(+57.02)	82.35	1132.61	10	1.1	378.546	3	3.9079	5471	ID113919_01_SPD30_OA10034_10472_062924.raw						335000	Carbamidomethylation		P02769|ALBU_BOVIN
RSLGKVGTRC(+57.02)C(+57.02)TKPE	86.71	1747.88	15	1.6	437.979	4	4.2034	6291	ID113916_01_SPD30_OA10034_10472_062924.raw	160000	123000	143000	181000	116000	1390000	Carbamidomethylation;Carbamidomethylation		P02769|ALBU_BOVIN
RSLGKVGTRC(+57.02)C(+57.02)TKPESERM(+15.99)PC(+57.02)TE	72.09	2754.27	23	0.7	689.575	4	4.9826	8554	ID113919_01_SPD30_OA10034_10472_062924.raw	141000					20600000	Carbamidomethylation;Carbamidomethylation;Oxidation (M);Carbamidomethylation	M19:Oxidation (M):1000.00	P02769|ALBU_BOVIN
RSLGKVGTRC(+57.02)C(+57.02)TKPESERM(+15.99)PC(+57.02)TEDYL	62.63	3145.44	26	0.2	787.368	4	8.9847	24083	ID113919_01_SPD30_OA10034_10472_062924.raw						18100000	Carbamidomethylation;Carbamidomethylation;Oxidation (M);Carbamidomethylation	M19:Oxidation (M):1000.00	P02769|ALBU_BOVIN
RSLGKVGTRC(+57.02)C(+57.02)TKPESERM(+15.99)PC(+57.02)TEDYLSL	76.77	3345.56	28	1.1	558.601	6	12.9767	40838	ID113919_01_SPD30_OA10034_10472_062924.raw					1590000	401000000	Carbamidomethylation;Carbamidomethylation;Oxidation (M);Carbamidomethylation	M19:Oxidation (M):1000.00	P02769|ALBU_BOVIN
RSLGKVGTRC(+57.02)C(+57.02)TKPESERM(+15.99)PC(+57.02)TEDYLSL(-0.98)	71.27	3344.57	28	-5.4	1115.86	3	12.9547	40837	ID113919_01_SPD30_OA10034_10472_062924.raw							Carbamidomethylation;Carbamidomethylation;Oxidation (M);Carbamidomethylation;Amidation	M19:Oxidation (M):1000.00;L28:Amidation:1000.00	P02769|ALBU_BOVIN
RSLGKVGTRC(+57.02)C(+57.02)TKPESERM(+15.99)PC(+57.02)TEDYLSLIL	62.42	3571.73	30	4	715.355	5	24.2856	88243	ID113919_01_SPD30_OA10034_10472_062924.raw						39000000	Carbamidomethylation;Carbamidomethylation;Oxidation (M);Carbamidomethylation	M19:Oxidation (M):1000.00	P02769|ALBU_BOVIN
RSLGKVGTRC(+57.02)C(+57.02)TKPESERM(+15.99)PC(+57.02)TEDYLSLILNRL	28.08	3954.95	33	3.4	792.001	5	29.9624	110606	ID113919_01_SPD30_OA10034_10472_062924.raw							Carbamidomethylation;Carbamidomethylation;Oxidation (M);Carbamidomethylation	M19:Oxidation (M):1000.00	P02769|ALBU_BOVIN
RSLGKVGTRC(+57.02)C(+57.02)TKPESERM(+15.99)PC(+57.02)TEDYLSLILNRLC(+57.02)VL	55.12	4327.14	36	2.2	722.198	6	34.5636	127351	ID113919_01_SPD30_OA10034_10472_062924.raw						6200000	Carbamidomethylation;Carbamidomethylation;Oxidation (M);Carbamidomethylation;Carbamidomethylation	M19:Oxidation (M):1000.00	P02769|ALBU_BOVIN
RSLGQNPTEAELQ	86.32	1441.72	13	1.7	721.867	2	11.9436	28640	ID113917_01_SPD30_OA10034_10472_062924.raw				159000	309000	2240000			Q6PI52|CALM_DANRE:B2GQW3|B2GQW3_DANRE
RSPRTVDQVSEADIQ	71.53	1699.85	15	1.7	567.625	3	10.3432	23353	ID113917_01_SPD30_OA10034_10472_062924.raw				299000					ENSDARP00000134850.1|pep:ENSDARP00000144917.1|pep:ENSDARP00000127419.1|pep:ENSDARP00000157633.1|pep:ENSDARP00000045248.4|pep:ENSDARP00000133009.1|pep:Q6PC28|Q6PC28_DANRE:ENSDARP00000101682.1|pep
RSYDATTHFETT	88.92	1427.63	12	1.6	476.885	3	9.0387	19325	ID113917_01_SPD30_OA10034_10472_062924.raw									Q7ZVL9|Q7ZVL9_DANRE:A2AR68|A2AR68_DANRE
RTDAKQKWLL	82.01	1257.72	10	0.7	420.247	3	13.0604	41288	ID113919_01_SPD30_OA10034_10472_062924.raw						1060000			A0A8M2BJY0|A0A8M2BJY0_DANRE:A0A286YAZ4|A0A286YAZ4_DANRE:E9QBV1|E9QBV1_DANRE:F1R966|F1R966_DANRE:A0A8M2B3R2|A0A8M2B3R2_DANRE:A0A8M3AWS2|A0A8M3AWS2_DANRE:A0A8M2B4A2|A0A8M2B4A2_DANRE:Q6DRI2|Q6DRI2_DANRE:A0A8M2B3J4|A0A8M2B3J4_DANRE:B3DK43|B3DK43_DANRE
RTGAIVDVPVGEELLGR	83.08	1779.98	17	3.3	594.337	3	28.8162	71937	ID113916_01_SPD30_OA10034_10472_062924.raw	575000	352000	166000		576000				Q08BA1|Q08BA1_DANRE
RTGALEGPEVDGFVK	68.62	1573.81	15	0.9	525.611	3	17.6599	61037	ID113919_01_SPD30_OA10034_10472_062924.raw						392000			ENSDARP00000155441.1|pep:Q5XJX1|SEGN_DANRE
RTIKPARLF	49.6	1100.68	9	1.3	367.902	3	10.486	30214	ID113919_01_SPD30_OA10034_10472_062924.raw						528000			A5PMZ3|A5PMZ3_DANRE
RVAPEEHPTLL	76.64	1260.68	11	1.4	631.349	2	13.369	42568	ID113919_01_SPD30_OA10034_10472_062924.raw	118000			217000					Q567E8|Q567E8_DANRE:Q4KMI7|Q4KMI7_DANRE:Q6DHS1|Q6DHS1_DANRE:Q6IQR3|Q6IQR3_DANRE:Q9I8V1|Q9I8V1_DANRE:Q6IQL9|Q6IQL9_DANRE
RVAPEEHPVLL	88.19	1258.7	11	1.6	630.36	2	15.7976	40959	ID113917_01_SPD30_OA10034_10472_062924.raw	4610000	1460000	662000	4760000	6310000	41800000			Q7ZVF9|ACTB2_DANRE:A8WG05|A8WG05_DANRE:F1RCB6|F1RCB6_DANRE:Q7ZVI7|ACTB1_DANRE
RVAPEEHPVLL(-0.98)	71.24	1257.72	11	8.7	420.251	3	15.8356	40452	ID113914_01_SPD30_OA10034_10472_062924.raw							Amidation	L11:Amidation:1000.00	Q7ZVF9|ACTB2_DANRE:A8WG05|A8WG05_DANRE:F1RCB6|F1RCB6_DANRE:Q7ZVI7|ACTB1_DANRE
RVAPEEHPVLLT	83.19	1359.75	12	2.3	454.259	3	14.4025	41088	ID113918_01_SPD30_OA10034_10472_062924.raw	584000			1440000	3190000	24000000			Q7ZVF9|ACTB2_DANRE:A8WG05|A8WG05_DANRE:F1RCB6|F1RCB6_DANRE:Q7ZVI7|ACTB1_DANRE
RVDPANFKII	47.75	1171.67	10	2.5	586.844	2	23.5454	64167	ID113914_01_SPD30_OA10034_10472_062924.raw	3050000								Q7ZYZ4|Q7ZYZ4_DANRE
RVDPANFKIINHNLLVSL	71.37	2062.17	18	1.9	688.398	3	31.1025	87281	ID113914_01_SPD30_OA10034_10472_062924.raw	1300000								Q7ZYZ4|Q7ZYZ4_DANRE
RVDPANFKIL	47.75	1171.67	10	2.5	586.844	2	23.5454	64167	ID113914_01_SPD30_OA10034_10472_062924.raw	3050000								Q7ZT21|Q7ZT21_DANRE:Q90487|HBA_DANRE:Q1JQ69|Q1JQ69_DANRE:Q803Z5|Q803Z5_DANRE:Q6ZM17|Q6ZM17_DANRE
RVDPANFKLL	47.75	1171.67	10	2.5	586.844	2	23.5454	64167	ID113914_01_SPD30_OA10034_10472_062924.raw	3050000								F1Q6I6|F1Q6I6_DANRE
RVDSGC(+57.02)WM(+15.99)M(+15.99)Y	67.74	1335.5	10	2.6	668.761	2	15.0397	37850	ID113914_01_SPD30_OA10034_10472_062924.raw	139000						Carbamidomethylation;Oxidation (M);Oxidation (M)	M8:Oxidation (M):1000.00;M9:Oxidation (M):1000.00	A6H8Q4|A6H8Q4_DANRE:B0S6P0|B0S6P0_DANRE:Q15I84|Q15I84_DANRE:B0S6N1|B0S6N1_DANRE:Q15I82|Q15I82_DANRE:Q15I85|Q15I85_DANRE
RVEC(+57.02)GPWVGWEQM(+15.99)	47.53	1648.71	13	3.2	825.366	2	25.966	71585	ID113914_01_SPD30_OA10034_10472_062924.raw	189000						Carbamidomethylation;Oxidation (M)	M13:Oxidation (M):1000.00	A7E2K5|A7E2K5_DANRE
RVEEGARVPVDPKTY	76.81	1714.9	15	1.1	858.458	2	10.2516	29331	ID113919_01_SPD30_OA10034_10472_062924.raw						5250000			A5PMZ3|A5PMZ3_DANRE
RVEIGPL	61.11	782.465	7	1.6	392.24	2	19.6442	68982	ID113919_01_SPD30_OA10034_10472_062924.raw						899000			E9QEQ6|E9QEQ6_DANRE:Q6P3L0|MVP_DANRE
RVESGAWVGYEHA	66.4	1459.68	13	-1.3	730.849	2	13.4003	32600	ID113914_01_SPD30_OA10034_10472_062924.raw	179000								Q52JI7|Q52JI7_DANRE
RVESGC(+57.02)WM(+15.99)M(+15.99)Y	37.05	1349.52	10	2.1	675.769	2	14.0686	34815	ID113914_01_SPD30_OA10034_10472_062924.raw	139000						Carbamidomethylation;Oxidation (M);Oxidation (M)	M8:Oxidation (M):1000.00;M9:Oxidation (M):1000.00	A8E4S8|A8E4S8_DANRE:Q6DGX6|Q6DGX6_DANRE:A7MC89|A7MC89_DANRE:A0A8M9PA26|A0A8M9PA26_DANRE:Q6IQK6|Q6IQK6_DANRE:Q15I86|Q15I86_DANRE:Q504G5|Q504G5_DANRE:A7MC01|A7MC01_DANRE:Q6DGY0|Q6DGY0_DANRE:A3KNR6|A3KNR6_DANRE:B0S6M3|B0S6M3_DANRE:Q6IQI4|Q6IQI4_DANRE:A7E2K8|A7E2K8_DANRE:A7E2K7|A7E2K7_DANRE
RVFEEYRKL	81.4	1238.68	9	0.9	413.9	3	9.8822	27590	ID113919_01_SPD30_OA10034_10472_062924.raw						1140000			Q803A1|Q803A1_DANRE
RVGAGAPVYL	71.9	1001.57	10	2	501.791	2	18.1983	63350	ID113919_01_SPD30_OA10034_10472_062924.raw	6670000					34600000			A4FVM2|A4FVM2_DANRE:E7FE07|E7FE07_DANRE:Q4FZZ7|Q4FZZ7_DANRE:Q561S9|Q561S9_DANRE:F1QTL1|F1QTL1_DANRE:A0A140LGS2|A0A140LGS2_DANRE:Q5XJK2|Q5XJK2_DANRE:E7F5W3|E7F5W3_DANRE:E7EZX1|E7EZX1_DANRE:A6QL59|A6QL59_DANRE:Q7ZUY3|H2AX_DANRE:E7EXD7|E7EXD7_DANRE
RVGAGAPVYLA	77.06	1072.6	11	1.7	537.31	2	17.0976	58675	ID113919_01_SPD30_OA10034_10472_062924.raw	10900000			2090000		89100000			A4FVM2|A4FVM2_DANRE:E7FE07|E7FE07_DANRE:Q4FZZ7|Q4FZZ7_DANRE:Q561S9|Q561S9_DANRE:F1QTL1|F1QTL1_DANRE:A0A140LGS2|A0A140LGS2_DANRE:Q5XJK2|Q5XJK2_DANRE:E7F5W3|E7F5W3_DANRE:E7EZX1|E7EZX1_DANRE:A6QL59|A6QL59_DANRE:Q7ZUY3|H2AX_DANRE:E7EXD7|E7EXD7_DANRE
RVGAGAPVYLAA	83.42	1143.64	12	2.1	572.828	2	19.0641	46126	ID113916_01_SPD30_OA10034_10472_062924.raw	1760000		220000	1280000		7590000			A4FVM2|A4FVM2_DANRE:E7FE07|E7FE07_DANRE:Q4FZZ7|Q4FZZ7_DANRE:Q561S9|Q561S9_DANRE:F1QTL1|F1QTL1_DANRE:A0A140LGS2|A0A140LGS2_DANRE:Q5XJK2|Q5XJK2_DANRE:E7F5W3|E7F5W3_DANRE:E7EZX1|E7EZX1_DANRE:A6QL59|A6QL59_DANRE:Q7ZUY3|H2AX_DANRE:E7EXD7|E7EXD7_DANRE
RVGAGAPVYLAAVL(-0.98)	29.43	1354.81	14	-6.9	678.407	2	33.293	85804	ID113916_01_SPD30_OA10034_10472_062924.raw							Amidation	L14:Amidation:1000.00	A4FVM2|A4FVM2_DANRE:E7FE07|E7FE07_DANRE:Q4FZZ7|Q4FZZ7_DANRE:Q561S9|Q561S9_DANRE:F1QTL1|F1QTL1_DANRE:A0A140LGS2|A0A140LGS2_DANRE:Q5XJK2|Q5XJK2_DANRE:E7F5W3|E7F5W3_DANRE:E7EZX1|E7EZX1_DANRE:A6QL59|A6QL59_DANRE:Q7ZUY3|H2AX_DANRE:E7EXD7|E7EXD7_DANRE
RVGDVTHHPVGESTPPAAYTVT	41.74	2290.13	22	1.9	764.387	3	13.0041	32057	ID113917_01_SPD30_OA10034_10472_062924.raw									Q6NYS8|OST48_DANRE:A0A0R4I9F5|A0A0R4I9F5_DANRE
RVGGGSTTEDDNEPLS	88.81	1632.72	16	1	817.369	2	8.3481	17133	ID113917_01_SPD30_OA10034_10472_062924.raw		108000	174000	1150000	452000	960000			Q5XJ29|Q5XJ29_DANRE:Q9DE29|Q9DE29_DANRE
RVGLSSESDDQPDGDM(+15.99)V	88.99	1821.77	17	2.9	911.894	2	12.5539	30610	ID113917_01_SPD30_OA10034_10472_062924.raw				209000	346000	536000	Oxidation (M)	M16:Oxidation (M):1000.00	A8E7S2|A8E7S2_DANRE
RVGRPDWLDNQ	40.11	1354.67	11	1.3	678.345	2	13.9264	35000	ID113917_01_SPD30_OA10034_10472_062924.raw				204000					A8E7S2|A8E7S2_DANRE
RVGRPDWLDNQKSGGL	37.98	1796.93	16	1.5	599.984	3	14.8687	49040	ID113919_01_SPD30_OA10034_10472_062924.raw						411000			A8E7S2|A8E7S2_DANRE
RVGRPDWLDNQKSGGLL	89.08	1910.01	17	0.8	956.014	2	21.5771	58760	ID113917_01_SPD30_OA10034_10472_062924.raw		295000	273000	3560000	2810000	20600000			A8E7S2|A8E7S2_DANRE
RVGSAAQTRAM(+15.99)KQVAGTM(+15.99)	88.98	1893.95	18	1.5	474.496	4	4.848	7198	ID113917_01_SPD30_OA10034_10472_062924.raw		29400	29100	535000	87500		Oxidation (M);Oxidation (M)	M11:Oxidation (M):1000.00;M18:Oxidation (M):1000.00	Q08BA1|Q08BA1_DANRE
RVIISAPSADAPM(+15.99)FVM(+15.99)GVNHEK	77.16	2400.19	22	4.5	801.075	3	19.5001	60879	ID113918_01_SPD30_OA10034_10472_062924.raw	55500	692000			288000		Oxidation (M);Oxidation (M)	M13:Oxidation (M):1000.00;M16:Oxidation (M):1000.00	Q5XJ10|G3P_DANRE
RVIISAPSADAPM(+15.99)FVM(+15.99)GVNHEK(-0.98)	63.97	2399.21	22	3.1	800.746	3	19.8451	49774	ID113915_01_SPD30_OA10034_10472_062924.raw							Oxidation (M);Oxidation (M);Amidation	M13:Oxidation (M):1000.00;M16:Oxidation (M):1000.00;K22:Amidation:1000.00	Q5XJ10|G3P_DANRE
RVIISAPSADAPM(+15.99)FVM(+15.99)GVNHEKY	83.75	2563.26	23	4.5	855.43	3	21.7561	53004	ID113916_01_SPD30_OA10034_10472_062924.raw			24800				Oxidation (M);Oxidation (M)	M13:Oxidation (M):1000.00;M16:Oxidation (M):1000.00	Q5XJ10|G3P_DANRE
RVLAPNWKYESS	83.76	1448.74	12	1.8	725.379	2	14.3748	41158	ID113918_01_SPD30_OA10034_10472_062924.raw					228000	2270000			Q6IMW6|Q6IMW6_DANRE
RVLAPNWKYESSTASAL	88.99	1891.98	17	3	947	2	21.1333	57505	ID113917_01_SPD30_OA10034_10472_062924.raw				179000					Q6IMW6|Q6IMW6_DANRE
RVLKDYKEKDKTHVEWVNAY	78.74	2520.31	20	2.1	631.087	4	10.8918	25201	ID113917_01_SPD30_OA10034_10472_062924.raw				675000					Q6YBS2|Q6YBS2_DANRE
RVLQVKGRRVVRAT	35.78	1637.03	14	1.2	328.414	5	4.6044	6655	ID113917_01_SPD30_OA10034_10472_062924.raw				35100					F1QUM3|F1QUM3_DANRE:A0A8M9P366|A0A8M9P366_DANRE
RVLVSLL	44.43	798.533	7	2.2	400.275	2	28.1458	90269	ID113918_01_SPD30_OA10034_10472_062924.raw						482000			Q804G7|Q804G7_DANRE
RVPLTGPVKDK	89.55	1208.72	11	1.6	403.916	3	5.9685	10787	ID113916_01_SPD30_OA10034_10472_062924.raw			155000						Q642Z0|Q642Z0_DANRE
RVQKGEPKKDSELYLDLF	76.83	2164.15	18	1.2	722.392	3	22.846	82131	ID113919_01_SPD30_OA10034_10472_062924.raw						1630000			A0A8M6Z928|A0A8M6Z928_DANRE:Q6NW56|Q6NW56_DANRE:A2CE73|A2CE73_DANRE
RVQKGEPKKDSELYLDLFASK	88.98	2450.32	21	0.6	613.587	4	19.7857	53505	ID113917_01_SPD30_OA10034_10472_062924.raw				266000					A0A8M6Z928|A0A8M6Z928_DANRE:Q6NW56|Q6NW56_DANRE:A2CE73|A2CE73_DANRE
RVQKGEPKKDSELYLDLFASK(-0.98)	51.75	2449.33	21	-8.2	817.445	3	19.764	53425	ID113917_01_SPD30_OA10034_10472_062924.raw							Amidation	K21:Amidation:1000.00	A0A8M6Z928|A0A8M6Z928_DANRE:Q6NW56|Q6NW56_DANRE:A2CE73|A2CE73_DANRE
RVTIM(+15.99)PKDIQLA	82.28	1399.79	12	1.2	467.603	3	17.334	59535	ID113919_01_SPD30_OA10034_10472_062924.raw	7660000	582000	376000	3550000	12100000	77400000	Oxidation (M)	M5:Oxidation (M):1000.00	B2GSF5|B2GSF5_DANRE:A0A8M6Z1M4|A0A8M6Z1M4_DANRE:Q4QRF4|H32_DANRE:A8KBJ5|A8KBJ5_DANRE:Q4QRF5|Q4QRF5_DANRE:Q6PI20|H33_DANRE:A0A140LG23|A0A140LG23_DANRE:A8E503|A8E503_DANRE
RVTIM(+15.99)PKDIQLAR	89.07	1555.89	13	1.9	389.98	4	13.706	34166	ID113917_01_SPD30_OA10034_10472_062924.raw			138000	2570000	7090000	32300000	Oxidation (M)	M5:Oxidation (M):1000.00	B2GSF5|B2GSF5_DANRE:A0A8M6Z1M4|A0A8M6Z1M4_DANRE:Q4QRF4|H32_DANRE:A8KBJ5|A8KBJ5_DANRE:Q4QRF5|Q4QRF5_DANRE:Q6PI20|H33_DANRE:A0A140LG23|A0A140LG23_DANRE:A8E503|A8E503_DANRE
RVTIM(+15.99)PKDIQLARRIR	70.27	1981.17	16	0.7	397.242	5	12.1321	37078	ID113919_01_SPD30_OA10034_10472_062924.raw						6620000	Oxidation (M)	M5:Oxidation (M):1000.00	A0A8M6Z1M4|A0A8M6Z1M4_DANRE:B2GSF5|B2GSF5_DANRE:Q4QRF4|H32_DANRE:A8KBJ5|A8KBJ5_DANRE:Q6PI20|H33_DANRE:Q4QRF5|Q4QRF5_DANRE:A0A140LG23|A0A140LG23_DANRE:A8E503|A8E503_DANRE
RVTIM(+15.99)PKDIQLARRIRGE	75.89	2167.24	18	1.4	434.455	5	13.2233	41837	ID113919_01_SPD30_OA10034_10472_062924.raw				799000		7870000	Oxidation (M)	M5:Oxidation (M):1000.00	A0A8M6Z1M4|A0A8M6Z1M4_DANRE:B2GSF5|B2GSF5_DANRE:Q4QRF4|H32_DANRE:A8KBJ5|A8KBJ5_DANRE:Q6PI20|H33_DANRE:Q4QRF5|Q4QRF5_DANRE:A0A140LG23|A0A140LG23_DANRE
RVTIM(+15.99)PKDIQLARRIRGERA	88.42	2394.38	20	1	799.133	3	12.1759	29119	ID113917_01_SPD30_OA10034_10472_062924.raw	121000000	41300000	93500000	9400000		204000000	Oxidation (M)	M5:Oxidation (M):1000.00	B2GSF5|B2GSF5_DANRE:A0A8M6Z1M4|A0A8M6Z1M4_DANRE:Q4QRF4|H32_DANRE:A8KBJ5|A8KBJ5_DANRE:Q4QRF5|Q4QRF5_DANRE:Q6PI20|H33_DANRE:A0A140LG23|A0A140LG23_DANRE
RVTIMPKDIQLARRIRGERA	50.35	2378.38	20	1.4	476.684	5	14.0502	35410	ID113917_01_SPD30_OA10034_10472_062924.raw				915000					A0A8M6Z1M4|A0A8M6Z1M4_DANRE:B2GSF5|B2GSF5_DANRE:Q4QRF4|H32_DANRE:A8KBJ5|A8KBJ5_DANRE:Q6PI20|H33_DANRE:Q4QRF5|Q4QRF5_DANRE:A0A140LG23|A0A140LG23_DANRE
RVTKC(+57.02)C(+57.02)TESL	50.85	1252.59	10	-7	627.298	2	9.1939	19082	ID113914_01_SPD30_OA10034_10472_062924.raw					75000		Carbamidomethylation;Carbamidomethylation		P02768|ALBU_HUMAN
RVVVSAPSPDAPM(+15.99)FVM(+15.99)	74.58	1733.85	16	1.8	867.933	2	22.154	79494	ID113919_01_SPD30_OA10034_10472_062924.raw							Oxidation (M);Oxidation (M)	M13:Oxidation (M):1000.00;M16:Oxidation (M):1000.00	Q5MJ86|G3P2_DANRE
RVYKTLPHAGETL	65.29	1483.81	13	1.6	495.613	3	9.6104	26606	ID113919_01_SPD30_OA10034_10472_062924.raw						177000			A7MCL7|A7MCL7_DANRE:E7EYW5|E7EYW5_DANRE
RWDPDTVGDKPRM(+15.99)QTY	88.02	1979.92	16	2.2	660.981	3	10.5876	23236	ID113916_01_SPD30_OA10034_10472_062924.raw		34100	49800				Oxidation (M)	M13:Oxidation (M):1000.00	A5PL98|SDHB_DANRE
RWGTDEVKFL	83.45	1249.65	10	1.6	417.556	3	24.5207	78096	ID113918_01_SPD30_OA10034_10472_062924.raw					691000	566000			Q804G7|Q804G7_DANRE
RWLPAGEAL	58.31	1011.55	9	2.4	506.784	2	23.3483	84434	ID113919_01_SPD30_OA10034_10472_062924.raw									Q6P3J5|EF2_DANRE
RWYNHIK	71.11	1015.54	7	0.9	339.519	3	5.6668	11023	ID113919_01_SPD30_OA10034_10472_062924.raw						175000			Q7ZV16|Q7ZV16_DANRE
RWYNHIKSF	82.81	1249.64	9	0.8	417.553	3	12.0246	32378	ID113918_01_SPD30_OA10034_10472_062924.raw					141000	238000			Q7ZV16|Q7ZV16_DANRE
RYFAKFGNLYNAA	75.89	1533.77	13	2.1	767.895	2	20.7699	56133	ID113914_01_SPD30_OA10034_10472_062924.raw	179000								Q7ZYZ5|Q7ZYZ5_DANRE:O93548|O93548_DANRE
RYKAGDPRNPC(+57.02)NDRFIL	70.54	2091.04	17	0.3	523.768	4	13.672	43634	ID113919_01_SPD30_OA10034_10472_062924.raw						3790000	Carbamidomethylation		A0A8M9PWD4|A0A8M9PWD4_DANRE:Q6PHI8|Q6PHI8_DANRE
RYLHRY	76.82	906.482	6	1	303.168	3	4.1097	6033	ID113919_01_SPD30_OA10034_10472_062924.raw				49500	80800	17100			Q6P3L9|Q6P3L9_DANRE:Q6NZ29|Q6NZ29_DANRE
RYQKSTELLIR	82.29	1405.8	11	0.1	469.609	3	8.6869	23060	ID113919_01_SPD30_OA10034_10472_062924.raw	688000					1110000			A0A8M6Z1M4|A0A8M6Z1M4_DANRE:B2GSF5|B2GSF5_DANRE:A0A8M3B0X6|A0A8M3B0X6_DANRE:Q4QRF4|H32_DANRE:A8KBJ5|A8KBJ5_DANRE:A0A8M6YZA4|A0A8M6YZA4_DANRE:Q6PI20|H33_DANRE:Q4QRF5|Q4QRF5_DANRE:A0A140LG23|A0A140LG23_DANRE:A8E503|A8E503_DANRE
RYTRKVPQVSTPT	82.32	1531.85	13	1.4	383.97	4	6.6524	14649	ID113919_01_SPD30_OA10034_10472_062924.raw		423000			810000	14800000			P02769|ALBU_BOVIN
RYTRKVPQVSTPTLV	77.01	1744	15	0.9	873.008	2	13.6934	43649	ID113919_01_SPD30_OA10034_10472_062924.raw						16300000			P02769|ALBU_BOVIN
RYTRKVPQVSTPTLVE	77.07	1873.04	16	1.5	937.53	2	13.2242	41733	ID113919_01_SPD30_OA10034_10472_062924.raw						21700000			P02769|ALBU_BOVIN
RYTRKVPQVSTPTLVEV	71.54	1972.11	17	7.4	987.07	2	17.4224	60203	ID113919_01_SPD30_OA10034_10472_062924.raw						9110000			P02769|ALBU_BOVIN
RYTRKVPQVSTPTLVEVS	87.15	2059.14	18	3	1030.58	2	16.8197	40433	ID113916_01_SPD30_OA10034_10472_062924.raw	422000	3510000	2240000	728000	4890000	907000000			P02769|ALBU_BOVIN
RYTRKVPQVSTPTLVEVSR	77.07	2215.24	19	1.4	554.819	4	13.445	42689	ID113919_01_SPD30_OA10034_10472_062924.raw						10200000			P02769|ALBU_BOVIN
RYTRKVPQVSTPTLVEVSRSL	88.99	2415.36	21	2.9	806.13	3	21.7525	59206	ID113917_01_SPD30_OA10034_10472_062924.raw				837000	8750000	45200000			P02769|ALBU_BOVIN
RYVPTAGKLTVVVL	41.84	1514.92	14	2.8	758.469	2	25.7964	71142	ID113917_01_SPD30_OA10034_10472_062924.raw				79700					A3KQ92|A3KQ92_DANRE
S(+42.01)AGKGGKKRKRTRKESYAIY	27.05	2325.3	20	1.2	776.109	3	4.1233	5968	ID113919_01_SPD30_OA10034_10472_062924.raw						101000	Acetylation (Protein N-term)	S1:Acetylation (Protein N-term):1000.00	A0A140LG54|A0A140LG54_DANRE
S(+42.01)AGNAKIGQPAPQFKAT	89.77	1726.9	17	1.1	864.458	2	15.4847	36697	ID113916_01_SPD30_OA10034_10472_062924.raw		323000	241000	778000	478000	6050000	Acetylation (Protein N-term)	S1:Acetylation (Protein N-term):1000.00	Q6DGJ6|Q6DGJ6_DANRE
S(+42.01)ARVLVGVKRVIDY	89.68	1615.94	14	1.9	539.655	3	27.4266	68093	ID113916_01_SPD30_OA10034_10472_062924.raw	366000	352000	355000			530000	Acetylation (Protein N-term)	S1:Acetylation (Protein N-term):1000.00	Q7ZV76|Q7ZV76_DANRE
S(+42.01)ARVLVGVKRVIDY(-0.98)	26.44	1614.96	14	1.3	539.327	3	27.3643	75921	ID113914_01_SPD30_OA10034_10472_062924.raw							Acetylation (Protein N-term);Amidation	S1:Acetylation (Protein N-term):1000.00;Y14:Amidation:1000.00	Q7ZV76|Q7ZV76_DANRE
S(+42.01)DEGKLFIG	76.93	1006.5	9	2.7	1007.51	1	28.4438	105012	ID113919_01_SPD30_OA10034_10472_062924.raw						6670000	Acetylation (Protein N-term)	S1:Acetylation (Protein N-term):1000.00	Q566W6|Q566W6_DANRE:A0A8M1N8U3|A0A8M1N8U3_DANRE:A0A8M9P4C4|A0A8M9P4C4_DANRE:A0A8M1P6M4|A0A8M1P6M4_DANRE
S(+42.01)DEGKLFIGGL	79.85	1176.6	11	2.4	1177.61	1	36.4319	98998	ID113915_01_SPD30_OA10034_10472_062924.raw	357000	766000	997000		6000000	9470000	Acetylation (Protein N-term)	S1:Acetylation (Protein N-term):1000.00	Q566W6|Q566W6_DANRE:A0A8M1N8U3|A0A8M1N8U3_DANRE:A0A8M9P4C4|A0A8M9P4C4_DANRE:A0A8M1P6M4|A0A8M1P6M4_DANRE
S(+42.01)DKPNLEE	74.08	972.44	8	0.4	973.448	1	10.6493	30957	ID113919_01_SPD30_OA10034_10472_062924.raw						601000	Acetylation (Protein N-term)	S1:Acetylation (Protein N-term):1000.00	Q45QT2|Q45QT2_DANRE
S(+42.01)DKPNLEEVTSF	77.05	1406.66	12	3.2	704.338	2	30.5105	112734	ID113919_01_SPD30_OA10034_10472_062924.raw				926000	1540000	2770000	Acetylation (Protein N-term)	S1:Acetylation (Protein N-term):1000.00	Q45QT2|Q45QT2_DANRE
S(+42.01)DKPNLEEVTSFDKTKLKKTETQEKNPLPSKETIEQEKQAGSS	47.8	4888.48	43	0.3	978.704	5	17.6146	46865	ID113917_01_SPD30_OA10034_10472_062924.raw				4760000	2580000	6310000	Acetylation (Protein N-term)	S1:Acetylation (Protein N-term):1000.00	Q45QT2|Q45QT2_DANRE
S(+42.01)DRKAVIKNADM(+15.99)SEEM(+15.99)QQDAVEC(+57.02)	77.08	2727.18	23	1.4	910.068	3	9.7224	27048	ID113919_01_SPD30_OA10034_10472_062924.raw			128000				Acetylation (Protein N-term);Oxidation (M);Oxidation (M);Carbamidomethylation	S1:Acetylation (Protein N-term):1000.00;M12:Oxidation (M):1000.00;M16:Oxidation (M):1000.00	Q6PBH4|Q6PBH4_DANRE
S(+42.01)EAEFQKAAEEVKQL	89.04	1747.86	15	1.7	874.94	2	32.1154	89741	ID113917_01_SPD30_OA10034_10472_062924.raw				442000	789000	970000	Acetylation (Protein N-term)	S1:Acetylation (Protein N-term):1000.00	Q6P5L2|Q6P5L2_DANRE:E9QFI5|E9QFI5_DANRE
S(+42.01)EAEFQKAAEEVKQLKAKPTDAEM(+15.99)L	89.69	2848.42	25	-6.1	950.474	3	28.8559	72065	ID113916_01_SPD30_OA10034_10472_062924.raw		382000	342000	3050000	1300000		Acetylation (Protein N-term);Oxidation (M)	S1:Acetylation (Protein N-term):1000.00;M24:Oxidation (M):1000.00	Q6P5L2|Q6P5L2_DANRE:E9QFI5|E9QFI5_DANRE
S(+42.01)EAEFQKAAEEVKQLKAKPTDAEM(+15.99)L(-0.98)	88.28	2847.43	25	-6.3	950.145	3	28.8277	79782	ID113917_01_SPD30_OA10034_10472_062924.raw							Acetylation (Protein N-term);Oxidation (M);Amidation	S1:Acetylation (Protein N-term):1000.00;M24:Oxidation (M):1000.00;L25:Amidation:1000.00	Q6P5L2|Q6P5L2_DANRE:E9QFI5|E9QFI5_DANRE
S(+42.01)EAEFQKAAEEVKQLKAKPTDAEM(+15.99)LEIY	88.97	3253.61	28	3.4	1085.55	3	31.4191	87586	ID113917_01_SPD30_OA10034_10472_062924.raw				902000			Acetylation (Protein N-term);Oxidation (M)	S1:Acetylation (Protein N-term):1000.00;M24:Oxidation (M):1000.00	Q6P5L2|Q6P5L2_DANRE:E9QFI5|E9QFI5_DANRE
S(+42.01)EAEFQKAAEEVKQLKAKPTDAEM(+15.99)LEIY(-0.98)	88.99	3252.62	28	-2.9	1085.21	3	31.443	87586	ID113917_01_SPD30_OA10034_10472_062924.raw							Acetylation (Protein N-term);Oxidation (M);Amidation	S1:Acetylation (Protein N-term):1000.00;M24:Oxidation (M):1000.00;Y28:Amidation:1000.00	Q6P5L2|Q6P5L2_DANRE:E9QFI5|E9QFI5_DANRE
S(+42.01)EKLPFKVA	76.77	1059.6	9	1.7	530.806	2	23.0883	83055	ID113919_01_SPD30_OA10034_10472_062924.raw		3290000		5050000		10900000	Acetylation (Protein N-term)	S1:Acetylation (Protein N-term):1000.00	Q803T5|Q803T5_DANRE
S(+42.01)ELC(+57.02)VGIN	31.19	932.427	8	0.2	933.435	1	31.6572	101922	ID113918_01_SPD30_OA10034_10472_062924.raw					256000		Acetylation (Protein N-term);Carbamidomethylation	S1:Acetylation (Protein N-term):1000.00	Q5MJ86|G3P2_DANRE
S(+42.01)EM(+15.99)EKLC(+57.02)KLFVGGL	62.6	1667.83	14	2.2	834.922	2	33.8973	125105	ID113919_01_SPD30_OA10034_10472_062924.raw					98000		Acetylation (Protein N-term);Oxidation (M);Carbamidomethylation	S1:Acetylation (Protein N-term):1000.00;M3:Oxidation (M):1000.00	Q6NYW8|Q6NYW8_DANRE
S(+42.01)ETAISF	67.84	795.365	7	1.7	796.374	1	34.563	127292	ID113919_01_SPD30_OA10034_10472_062924.raw						1200000	Acetylation (Protein N-term)	S1:Acetylation (Protein N-term):1000.00	Q8JHI0|Q8JHI0_DANRE
S(+42.01)GEDAPAQQQNAEEQKQQETKTPAESPKTESKPDPPPTSASTE	39.88	4620.12	43	4.1	1156.04	4	8.4963	17664	ID113917_01_SPD30_OA10034_10472_062924.raw							Acetylation (Protein N-term)	S1:Acetylation (Protein N-term):1000.00	Q8JFV8|VAT1_DANRE:Q4KME8|Q4KME8_DANRE
S(+42.01)GGVIRGPAGSNDC(+57.02)RIY	71.94	1819.86	17	1.7	910.941	2	19.0435	51196	ID113917_01_SPD30_OA10034_10472_062924.raw				104000	544000		Acetylation (Protein N-term);Carbamidomethylation	S1:Acetylation (Protein N-term):1000.00	Q7SXP4|SRS1A_DANRE
S(+42.01)GRKFFVG	70.96	938.497	8	1.8	470.257	2	16.7046	56826	ID113919_01_SPD30_OA10034_10472_062924.raw						4750000	Acetylation (Protein N-term)	S1:Acetylation (Protein N-term):1000.00	Q90XG0|TPISB_DANRE:A0A0R4IGG3|A0A0R4IGG3_DANRE
S(+42.01)GRKFFVGGNWKM(+15.99)N	68.16	1684.81	14	-0.1	562.612	3	17.0515	58584	ID113919_01_SPD30_OA10034_10472_062924.raw						1150000	Acetylation (Protein N-term);Oxidation (M)	S1:Acetylation (Protein N-term):1000.00;M13:Oxidation (M):1000.00	Q90XG0|TPISB_DANRE:A0A0R4IGG3|A0A0R4IGG3_DANRE
S(+42.01)GRKFFVGGNWKM(+15.99)NGDKKSIEEL	66.87	2684.34	23	1.9	672.093	4	18.9061	66345	ID113919_01_SPD30_OA10034_10472_062924.raw						1210000	Acetylation (Protein N-term);Oxidation (M)	S1:Acetylation (Protein N-term):1000.00;M13:Oxidation (M):1000.00	Q90XG0|TPISB_DANRE:A0A0R4IGG3|A0A0R4IGG3_DANRE
S(+42.01)ILKIHAR	79.42	978.597	8	1.6	327.207	3	14.131	45847	ID113919_01_SPD30_OA10034_10472_062924.raw				2810000	400000	378000	Acetylation (Protein N-term)	S1:Acetylation (Protein N-term):1000.00	Q6PC89|Q6PC89_DANRE:Q6IQP5|Q6IQP5_DANRE:A0A2R8Q1X2|A0A2R8Q1X2_DANRE
S(+42.01)IPETQKGVIFYESHGKLEYKDIPVPK	80.12	3143.65	27	3.8	786.924	4	26.0779	67358	ID113915_01_SPD30_OA10034_10472_062924.raw							Acetylation (Protein N-term)	S1:Acetylation (Protein N-term):1000.00	P00330|ADH1_YEAST
S(+42.01)IPETQKGVIFYESHGKLEYKDIPVPKPK	89.21	3368.8	29	0.9	843.208	4	24.5609	67413	ID113917_01_SPD30_OA10034_10472_062924.raw	571000	844000	210000	497000			Acetylation (Protein N-term)	S1:Acetylation (Protein N-term):1000.00	P00330|ADH1_YEAST
S(+42.01)ISKIHAR	67.74	952.545	8	1.4	318.523	3	6.6213	13003	ID113918_01_SPD30_OA10034_10472_062924.raw			160000	280000	601000		Acetylation (Protein N-term)	S1:Acetylation (Protein N-term):1000.00	Q6TH14|Q6TH14_DANRE
S(+42.01)KANVLKLNSDNAVRIE	88.98	1912.04	17	0.9	638.354	3	20.5988	55857	ID113917_01_SPD30_OA10034_10472_062924.raw				888000			Acetylation (Protein N-term)	S1:Acetylation (Protein N-term):1000.00	Q9PUC4|Q9PUC4_DANRE
S(+42.01)KEGQPREPEQL	65.5	1438.71	12	2.3	720.362	2	10.2999	22525	ID113914_01_SPD30_OA10034_10472_062924.raw							Acetylation (Protein N-term)	S1:Acetylation (Protein N-term):1000.00	Q803K3|Q803K3_DANRE
S(+42.01)KEGQPREPEQLRKLFIGGL	89.17	2323.26	20	1.2	775.43	3	28.6172	71320	ID113916_01_SPD30_OA10034_10472_062924.raw		1560000	413000	3770000	2580000	1180000	Acetylation (Protein N-term)	S1:Acetylation (Protein N-term):1000.00	Q803K3|Q803K3_DANRE
S(+42.01)KEQQTPREPEQL	77.69	1610.79	13	1.5	806.404	2	10.8023	31570	ID113919_01_SPD30_OA10034_10472_062924.raw	115000					767000	Acetylation (Protein N-term)	S1:Acetylation (Protein N-term):1000.00	Q7SXQ3|Q7SXQ3_DANRE
S(+42.01)KEQQTPREPEQLRKLFIGGL	89.67	2495.35	21	2.1	832.792	3	28.8844	72076	ID113916_01_SPD30_OA10034_10472_062924.raw	1160000	2990000	2590000	7870000	6700000	7200000	Acetylation (Protein N-term)	S1:Acetylation (Protein N-term):1000.00	Q7SXQ3|Q7SXQ3_DANRE
S(+42.01)KGPAVGIDLGTTY	71.36	1419.72	14	2.9	710.872	2	30.1723	111498	ID113919_01_SPD30_OA10034_10472_062924.raw				1140000	610000	707000	Acetylation (Protein N-term)	S1:Acetylation (Protein N-term):1000.00	Q90473|HSP7C_DANRE:Q6NYR4|Q6NYR4_DANRE:Q6PGX4|Q6PGX4_DANRE:F1R9V3|F1R9V3_DANRE
S(+42.01)KVSRDTLYEA	71.26	1309.65	11	3.2	655.835	2	12.8089	40224	ID113919_01_SPD30_OA10034_10472_062924.raw						581000	Acetylation (Protein N-term)	S1:Acetylation (Protein N-term):1000.00	Q6PC69|RL10A_DANRE
S(+42.01)LAKPAM(+15.99)RGLLAKRLRFHLPIAFAL	64.9	2847.68	25	3.2	570.545	5	31.7379	117639	ID113919_01_SPD30_OA10034_10472_062924.raw						956000	Acetylation (Protein N-term);Oxidation (M)	S1:Acetylation (Protein N-term):1000.00;M7:Oxidation (M):1000.00	Q6ZM23|Q6ZM23_DANRE
S(+42.01)LLRGVFIVSAKRTPFGTY	67.57	2153.2	19	5	718.744	3	36.2451	98483	ID113915_01_SPD30_OA10034_10472_062924.raw							Acetylation (Protein N-term)	S1:Acetylation (Protein N-term):1000.00	Q7ZVG1|Q7ZVG1_DANRE
S(+42.01)LRTSYSVR	88.68	1109.58	9	1.3	555.799	2	12.7246	31020	ID113917_01_SPD30_OA10034_10472_062924.raw				1780000	1640000	1210000	Acetylation (Protein N-term)	S1:Acetylation (Protein N-term):1000.00	Q7ZTS4|K1C18_DANRE:B2GQG8|B2GQG8_DANRE
S(+42.01)LRTSYSVRSSTSQVPVSQVSIK(-0.98)	35.82	2536.36	23	-5.5	846.456	3	20.5779	55892	ID113917_01_SPD30_OA10034_10472_062924.raw							Acetylation (Protein N-term);Amidation	S1:Acetylation (Protein N-term):1000.00;K23:Amidation:1000.00	Q7ZTS4|K1C18_DANRE
S(+42.01)LSAKDKAAVK	65.49	1158.66	11	1.6	387.228	3	5.6138	8482	ID113914_01_SPD30_OA10034_10472_062924.raw	265000						Acetylation (Protein N-term)	S1:Acetylation (Protein N-term):1000.00	Q7ZT21|Q7ZT21_DANRE
S(+42.01)LSAKDKAAVKTL	89.69	1372.79	13	1.1	458.605	3	12.464	28426	ID113916_01_SPD30_OA10034_10472_062924.raw	3360000	425000	588000				Acetylation (Protein N-term)	S1:Acetylation (Protein N-term):1000.00	Q7ZT21|Q7ZT21_DANRE
S(+42.01)LSAKDKAAVKTLWAK	76.01	1758	16	3.1	587.01	3	17.0831	44419	ID113914_01_SPD30_OA10034_10472_062924.raw	1160000						Acetylation (Protein N-term)	S1:Acetylation (Protein N-term):1000.00	Q7ZT21|Q7ZT21_DANRE
S(+42.01)LSAKDKAAVKTLWAK(-0.98)	40.55	1757.02	16	14.1	586.689	3	17.0927	44478	ID113914_01_SPD30_OA10034_10472_062924.raw							Acetylation (Protein N-term);Amidation	S1:Acetylation (Protein N-term):1000.00;K16:Amidation:1000.00	Q7ZT21|Q7ZT21_DANRE
S(+42.01)LSAKDKAAVKTLWAKIA	80.18	1942.13	18	1.5	648.383	3	28.1646	73319	ID113915_01_SPD30_OA10034_10472_062924.raw	2200000	192000					Acetylation (Protein N-term)	S1:Acetylation (Protein N-term):1000.00	Q7ZT21|Q7ZT21_DANRE
S(+42.01)LSAKDKANVKAF	76.15	1419.77	13	1.8	710.895	2	13.2466	32139	ID113914_01_SPD30_OA10034_10472_062924.raw	1350000	206000					Acetylation (Protein N-term)	S1:Acetylation (Protein N-term):1000.00	Q7ZYZ4|Q7ZYZ4_DANRE
S(+42.01)LSDKDKAVVK	79.43	1230.68	11	-1.1	616.348	2	7.4623	18168	ID113919_01_SPD30_OA10034_10472_062924.raw				744000	1100000	96100	Acetylation (Protein N-term)	S1:Acetylation (Protein N-term):1000.00	Q6ZM17|Q6ZM17_DANRE
S(+42.01)LSDTDKAVVK	69.75	1203.63	11	1.4	602.825	2	12.8439	31549	ID113917_01_SPD30_OA10034_10472_062924.raw				379000	768000	1130000	Acetylation (Protein N-term)	S1:Acetylation (Protein N-term):1000.00	Q90487|HBA_DANRE:Q1JQ69|Q1JQ69_DANRE:Q803Z5|Q803Z5_DANRE
S(+42.01)LSNKLHLD	38.57	1067.56	9	-0.1	534.788	2	20.8047	73812	ID113919_01_SPD30_OA10034_10472_062924.raw							Acetylation (Protein N-term)	S1:Acetylation (Protein N-term):1000.00	Q7ZV29|Q7ZV29_DANRE
S(+42.01)LSNKLHLDKVDVK	68.33	1636.91	14	-5.2	410.234	4	17.2819	59580	ID113919_01_SPD30_OA10034_10472_062924.raw				135000	113000		Acetylation (Protein N-term)	S1:Acetylation (Protein N-term):1000.00	Q7ZV29|Q7ZV29_DANRE
S(+42.01)LVIPEKFQHILRVL	73.29	1833.09	15	-0.7	612.036	3	38.926	141190	ID113919_01_SPD30_OA10034_10472_062924.raw				514000		534000	Acetylation (Protein N-term)	S1:Acetylation (Protein N-term):1000.00	A3KQW5|A3KQW5_DANRE:Q8JGS9|RS18_DANRE
S(+42.01)QKIKAGSVVEM(+15.99)Q	30.95	1461.75	13	1.7	731.883	2	10.2654	29299	ID113919_01_SPD30_OA10034_10472_062924.raw						693000	Acetylation (Protein N-term);Oxidation (M)	S1:Acetylation (Protein N-term):1000.00;M12:Oxidation (M):1000.00	A0A8M2BF40|A0A8M2BF40_DANRE
S(+42.01)RQFSSRSG	46.16	1052.5	9	0.3	527.257	2	5.1041	8566	ID113916_01_SPD30_OA10034_10472_062924.raw			108000				Acetylation (Protein N-term)	S1:Acetylation (Protein N-term):1000.00	P04264|K2C1_HUMAN
S(+42.01)RQFSSRSGY	80.17	1215.56	10	0.8	608.789	2	9.0737	18496	ID113915_01_SPD30_OA10034_10472_062924.raw	107000	119000	174000				Acetylation (Protein N-term)	S1:Acetylation (Protein N-term):1000.00	P04264|K2C1_HUMAN
S(+42.01)RQFSSRSGYR	48.58	1371.66	11	1.9	458.23	3	5.9846	10827	ID113916_01_SPD30_OA10034_10472_062924.raw			137000				Acetylation (Protein N-term)	S1:Acetylation (Protein N-term):1000.00	P04264|K2C1_HUMAN
S(+42.01)RQFSSRSGYRSGGGFSSGSAG	58.69	2223.01	22	1.6	742.01	3	9.9134	22039	ID113917_01_SPD30_OA10034_10472_062924.raw				523000			Acetylation (Protein N-term)	S1:Acetylation (Protein N-term):1000.00	P04264|K2C1_HUMAN
S(+42.01)RQFSSRSGYRSGGGFSSGSAGI	62.53	2336.09	23	2	779.705	3	15.0878	35966	ID113915_01_SPD30_OA10034_10472_062924.raw		328000	369000				Acetylation (Protein N-term)	S1:Acetylation (Protein N-term):1000.00	P04264|K2C1_HUMAN
S(+42.01)RQFSSRSGYRSGGGFSSGSAGII	25.08	2449.17	24	-1.5	817.397	3	19.4778	48755	ID113915_01_SPD30_OA10034_10472_062924.raw		390000					Acetylation (Protein N-term)	S1:Acetylation (Protein N-term):1000.00	P04264|K2C1_HUMAN
S(+42.01)RQFSSRSGYRSGGGFSSGSAGIIN	51.99	2563.22	25	-0.6	855.412	3	17.0478	41750	ID113915_01_SPD30_OA10034_10472_062924.raw		395000					Acetylation (Protein N-term)	S1:Acetylation (Protein N-term):1000.00	P04264|K2C1_HUMAN
S(+42.01)TRSITYSSGGSIRKGYTSQ	60.54	2177.07	20	1.8	726.699	3	11.2307	25047	ID113916_01_SPD30_OA10034_10472_062924.raw		31900					Acetylation (Protein N-term)	S1:Acetylation (Protein N-term):1000.00	F1QK60|F1QK60_DANRE
S(+42.01)TYSKKTSYTVK	88.83	1433.74	12	1.2	478.921	3	6.1901	10883	ID113917_01_SPD30_OA10034_10472_062924.raw			186000	566000	266000		Acetylation (Protein N-term)	S1:Acetylation (Protein N-term):1000.00	Q6NWF6|K2C8_DANRE
S(+42.01)TYSKKTSYTVKSSSSGSIPRNFSSL	89.1	2840.42	26	2.6	947.816	3	18.1028	48413	ID113917_01_SPD30_OA10034_10472_062924.raw				323000			Acetylation (Protein N-term)	S1:Acetylation (Protein N-term):1000.00	Q6NWF6|K2C8_DANRE
S(+42.01)TYSKKTSYTVKSSSSGSIPRNFSSL(-0.98)	41.03	2839.44	26	-5.2	710.862	4	18.117	48461	ID113917_01_SPD30_OA10034_10472_062924.raw							Acetylation (Protein N-term);Amidation	S1:Acetylation (Protein N-term):1000.00;L26:Amidation:1000.00	Q6NWF6|K2C8_DANRE
S(+42.01)VRYSSSKHY	25	1254.6	10	3.5	419.209	3	5.8243	9756	ID113915_01_SPD30_OA10034_10472_062924.raw		30100					Acetylation (Protein N-term)	S1:Acetylation (Protein N-term):1000.00	P13645|K1C10_HUMAN
S(+42.01)VRYSSSKHYSSSRSGGGGGGGGC(+57.02)GGGGGV	80.22	2759.21	30	-7.6	920.736	3	6.9747	13419	ID113916_01_SPD30_OA10034_10472_062924.raw							Acetylation (Protein N-term);Carbamidomethylation	S1:Acetylation (Protein N-term):1000.00	P13645|K1C10_HUMAN
S(+42.01)VSPDKRRKM(+15.99)ESALEQIKKF	43.74	2434.3	20	2.3	609.584	4	13.1008	36350	ID113918_01_SPD30_OA10034_10472_062924.raw							Acetylation (Protein N-term);Oxidation (M)	S1:Acetylation (Protein N-term):1000.00;M10:Oxidation (M):1000.00	Q6P6Y0|Q6P6Y0_DANRE
SAAAHGENAAKTWKIL	89.04	1666.88	16	1.8	556.635	3	14.9079	38120	ID113917_01_SPD30_OA10034_10472_062924.raw		659000		1410000					Q642I9|Q642I9_DANRE
SAAAHGENAAKTWKIL(-0.98)	32.75	1665.89	16	11.9	556.312	3	15.1512	36084	ID113915_01_SPD30_OA10034_10472_062924.raw							Amidation	L16:Amidation:1000.00	Q642I9|Q642I9_DANRE
SAAHC(+57.02)YK	80.12	835.365	7	1.4	418.69	2	4.0915	5338	ID113915_01_SPD30_OA10034_10472_062924.raw		6640					Carbamidomethylation		Q561Z7|Q561Z7_DANRE:P00761|TRYP_PIG:E7FBA9|E7FBA9_DANRE:F1R894|F1R894_DANRE
SADDFGKVHLF	88.73	1234.6	11	3	618.308	2	25.8438	71157	ID113917_01_SPD30_OA10034_10472_062924.raw				225000	331000	508000			A0A8M2B400|A0A8M2B400_DANRE:A0A8M3AHE0|A0A8M3AHE0_DANRE:Q4KMH7|Q4KMH7_DANRE
SADIETYLLEK	80.29	1280.65	11	2.2	641.334	2	27.7504	72232	ID113915_01_SPD30_OA10034_10472_062924.raw		993000							Q508P8|Q508P8_DANRE:A0A8M1NBP6|A0A8M1NBP6_DANRE:A0A8M9PEC3|A0A8M9PEC3_DANRE:B6IDE1|B6IDE1_DANRE:A2BGX6|A2BGX6_DANRE:A0A8M9PVN0|A0A8M9PVN0_DANRE:F1QVX3|F1QVX3_DANRE:B8A569|B8A569_DANRE:A0A8M9PJW6|A0A8M9PJW6_DANRE:A0A8M9PR47|A0A8M9PR47_DANRE:A0A0R4INI3|A0A0R4INI3_DANRE:A0A2R8Q2N5|A0A2R8Q2N5_DANRE:Q508P7|Q508P7_DANRE:B6IDE0|B6IDE0_DANRE:Q6YJK1|Q6YJK1_DANRE:A0A8M9QEC8|A0A8M9QEC8_DANRE:Q4V9D2|Q4V9D2_DANRE:B8A568|B8A568_DANRE:F1QZW1|F1QZW1_DANRE:F1R6C7|F1R6C7_DANRE:Q6IQX1|Q6IQX1_DANRE
SADTNNIPYLEKTAKKGRPM(+15.99)VIS	88.91	2548.33	23	0.2	850.451	3	14.9239	38217	ID113917_01_SPD30_OA10034_10472_062924.raw				119000			Oxidation (M)	M20:Oxidation (M):1000.00	Q5U3W7|Q5U3W7_DANRE
SADTNNIPYLEKTAKKGRPM(+15.99)VISSGM(+15.99)QSM(+15.99)	65.35	3201.55	29	1.4	641.317	5	14.4726	36767	ID113917_01_SPD30_OA10034_10472_062924.raw				493000			Oxidation (M);Oxidation (M);Oxidation (M)	M20:Oxidation (M):1000.00;M26:Oxidation (M):1000.00;M29:Oxidation (M):1000.00	Q5U3W7|Q5U3W7_DANRE
SAEIERVQKGEPKKDSELYLDLF	86.94	2693.39	23	2.3	674.357	4	26.0553	71735	ID113917_01_SPD30_OA10034_10472_062924.raw				946000	1560000	4580000			A0A8M6Z928|A0A8M6Z928_DANRE:Q6NW56|Q6NW56_DANRE:A2CE73|A2CE73_DANRE
SAEIERVQKGEPKKDSELYLDLF(-0.98)	88.68	2692.41	23	-3.2	898.473	3	26.0547	71828	ID113917_01_SPD30_OA10034_10472_062924.raw							Amidation	F23:Amidation:1000.00	A0A8M6Z928|A0A8M6Z928_DANRE:Q6NW56|Q6NW56_DANRE:A2CE73|A2CE73_DANRE
SAEIERVQKGEPKKDSELYLDLFASK	89.63	2979.56	26	0.7	745.897	4	22.3284	54452	ID113916_01_SPD30_OA10034_10472_062924.raw		1180000	388000	4540000	1620000	667000			A0A8M6Z928|A0A8M6Z928_DANRE:Q6NW56|Q6NW56_DANRE:A2CE73|A2CE73_DANRE
SAEIERVQKGEPKKDSELYLDLFASK(-0.98)	70.61	2978.57	26	-2.1	993.862	3	22.2696	56559	ID113915_01_SPD30_OA10034_10472_062924.raw							Amidation	K26:Amidation:1000.00	A0A8M6Z928|A0A8M6Z928_DANRE:Q6NW56|Q6NW56_DANRE:A2CE73|A2CE73_DANRE
SAELGDIF	76.75	850.407	8	2.1	851.416	1	32.9036	121819	ID113919_01_SPD30_OA10034_10472_062924.raw						1040000			Q6XG62|Q6XG62_DANRE
SAELGDIFGK	63.93	1035.52	10	0.8	518.77	2	25.2467	92087	ID113919_01_SPD30_OA10034_10472_062924.raw					140000	963000			Q6XG62|Q6XG62_DANRE
SAEPESGRQW	43.88	1145.51	10	1.9	573.763	2	8.5858	17736	ID113917_01_SPD30_OA10034_10472_062924.raw				1070000					E9QE01|E9QE01_DANRE
SAESSNHIPARE	88.98	1296.61	12	1.7	649.311	2	4.7324	7667	ID113916_01_SPD30_OA10034_10472_062924.raw	230000		1040000						E7FFY9|E7FFY9_DANRE
SAESSNHIPARERKAGC(+57.02)KNFYWKGFTSC(+57.02)	89.45	3287.54	28	0.7	1096.85	3	12.4335	28433	ID113916_01_SPD30_OA10034_10472_062924.raw	2540000	14400000	10100000				Carbamidomethylation;Carbamidomethylation		E7FFY9|E7FFY9_DANRE
SAESSNHIPARERKAGC(+57.02)KNFYWKGFTSC(+57.02)(-0.98)	48.49	3286.55	28	-3.7	1096.52	3	12.3329	27719	ID113915_01_SPD30_OA10034_10472_062924.raw							Carbamidomethylation;Carbamidomethylation;Amidation	C28:Carbamidomethylation:1000.00;C28:Amidation:1000.00	E7FFY9|E7FFY9_DANRE
SAFEEKLVADAM(+15.99)	88.97	1325.62	12	2.7	663.818	2	19.9756	53954	ID113917_01_SPD30_OA10034_10472_062924.raw				289000			Oxidation (M)	M12:Oxidation (M):1000.00	Q7T334|Q7T334_DANRE
SAGGSFTVK	66.91	852.434	9	1.7	427.225	2	7.8925	15217	ID113915_01_SPD30_OA10034_10472_062924.raw		123000		799000					O57521|HS90B_DANRE:Q5RG12|Q5RG12_DANRE
SAGGYDVEKNNSRVKTAVKAL	89.26	2206.17	21	2	736.399	3	11.8791	28409	ID113917_01_SPD30_OA10034_10472_062924.raw									A0A140LH34|A0A140LH34_DANRE:A0A8M2BI26|A0A8M2BI26_DANRE:A0A140LH24|A0A140LH24_DANRE:A0A140LGZ1|A0A140LGZ1_DANRE:A0A140LH63|A0A140LH63_DANRE:E7F8J2|E7F8J2_DANRE:R4GEY3|R4GEY3_DANRE:E9QFU6|E9QFU6_DANRE:A0A2R8Q0U0|A0A2R8Q0U0_DANRE:A0A140LH11|A0A140LH11_DANRE:A0A140LFZ1|A0A140LFZ1_DANRE
SAGSHEGGGARTWKIL	89.05	1625.83	16	1.4	813.922	2	13.7454	34405	ID113917_01_SPD30_OA10034_10472_062924.raw				2030000					Q66I77|Q66I77_DANRE
SAGYLLGPHAIDSH	68.53	1436.7	14	1.4	719.361	2	17.9569	48142	ID113917_01_SPD30_OA10034_10472_062924.raw				243000					ENSDARP00000154557.1|pep:E7EZ53|GALA_DANRE
SAGYLLGPHAIDSHRSLSDKHGLA(-0.98)	28.62	2500.29	24	-0.7	626.08	4	14.3779	36490	ID113917_01_SPD30_OA10034_10472_062924.raw				284000			Amidation	A24:Amidation:1000.00	ENSDARP00000154557.1|pep:E7EZ53|GALA_DANRE
SAHIQGGAKRVVVSAPSPDAPM(+15.99)FVM(+15.99)	89.18	2583.29	25	0.1	862.105	3	17.2293	45647	ID113917_01_SPD30_OA10034_10472_062924.raw				822000			Oxidation (M);Oxidation (M)	M22:Oxidation (M):1000.00;M25:Oxidation (M):1000.00	Q5MJ86|G3P2_DANRE
SAIKRLKEL	77.34	1056.67	9	0.7	353.229	3	7.7196	19147	ID113919_01_SPD30_OA10034_10472_062924.raw					180000	543000			A7YY10|A7YY10_DANRE
SAIKRLKELKDQ	88.94	1427.85	12	1.3	476.957	3	6.0283	10425	ID113917_01_SPD30_OA10034_10472_062924.raw			175000	2280000	1680000	574000			A7YY10|A7YY10_DANRE
SAIM(+15.99)NPASKVIAL	27.88	1329.73	13	2.7	665.875	2	25.307	92422	ID113919_01_SPD30_OA10034_10472_062924.raw							Oxidation (M)	M4:Oxidation (M):1000.00	A0A8M2BJY0|A0A8M2BJY0_DANRE:A0A286YAZ4|A0A286YAZ4_DANRE:A0A8M9QF30|A0A8M9QF30_DANRE:E9QBV1|E9QBV1_DANRE:F1R966|F1R966_DANRE:A0A8M2B3R2|A0A8M2B3R2_DANRE:A0A8M3AWS2|A0A8M3AWS2_DANRE:A0A8M2B4A2|A0A8M2B4A2_DANRE:Q6DRI2|Q6DRI2_DANRE:A0A8M2B3J4|A0A8M2B3J4_DANRE:B3DK43|B3DK43_DANRE
SAINDGRTALYDESC(+57.02)SSTLASTF	24.95	2465.1	23	3.8	1233.56	2	28.9054	80007	ID113917_01_SPD30_OA10034_10472_062924.raw							Carbamidomethylation		ENSDARP00000131068.2|pep:B6VCA2|B6VCA2_DANRE:ENSDARP00000131068_L22V:ENSDARP00000131068_R5C
SAINEVVTR	70.72	987.535	9	1.9	494.776	2	11.6336	27591	ID113917_01_SPD30_OA10034_10472_062924.raw				1050000					Q24JV3|Q24JV3_DANRE
SAISPESSPEAHETPLA	85.96	1721.81	17	1.1	861.914	2	16.3359	42643	ID113917_01_SPD30_OA10034_10472_062924.raw				558000					A0A8M6Z182|A0A8M6Z182_DANRE
SAISPESSPEAHETPLARV	89.05	1976.98	19	-0.7	989.497	2	16.9771	44678	ID113917_01_SPD30_OA10034_10472_062924.raw				2340000					A0A8M6Z182|A0A8M6Z182_DANRE
SAKEYLESL	43.22	1038.52	9	2.2	520.27	2	20.4591	72360	ID113919_01_SPD30_OA10034_10472_062924.raw				975000		650000			A0A8M9Q6Y9|A0A8M9Q6Y9_DANRE:ENSDARP00000098318.1|pep:B0LF71|B0LF71_DANRE
SAKEYLESLLA	65.51	1222.64	11	1.6	612.331	2	31.7755	88573	ID113917_01_SPD30_OA10034_10472_062924.raw				1110000					A0A8M9Q6Y9|A0A8M9Q6Y9_DANRE:ENSDARP00000098318.1|pep:B0LF71|B0LF71_DANRE
SAKPIQLIYGK	76.53	1216.72	11	2.3	406.581	3	15.3803	51144	ID113919_01_SPD30_OA10034_10472_062924.raw						232000			Q6P0S5|Q6P0S5_DANRE
SALILHDDEVTVTEDKLNALIK	89.69	2436.31	22	4.2	813.114	3	31.2985	79332	ID113916_01_SPD30_OA10034_10472_062924.raw		1950000		62000	911000				Q6P5K5|Q6P5K5_DANRE
SALQASRGTSADEEIPERYSLS	81.24	2366.14	22	1.9	789.72	3	18.3191	44338	ID113916_01_SPD30_OA10034_10472_062924.raw			53400						Q9DDE4|Q9DDE4_DANRE
SALQASRGTSADEEIPERYSLSEL	80.15	2608.26	24	1.9	870.429	3	25.5099	65759	ID113915_01_SPD30_OA10034_10472_062924.raw									Q9DDE4|Q9DDE4_DANRE
SALQASRGTSADEEIPERYSLSEL(-0.98)	85.21	2607.28	24	-7.7	870.093	3	25.5795	62902	ID113916_01_SPD30_OA10034_10472_062924.raw							Amidation	L24:Amidation:1000.00	Q9DDE4|Q9DDE4_DANRE
SALSKDPNEKRDHM(+15.99)VLL	77.05	1968.01	17	0.7	657.011	3	9.0952	24699	ID113919_01_SPD30_OA10034_10472_062924.raw						6140000	Oxidation (M)	M14:Oxidation (M):1000.00	P42212|GFP_AEQVI
SAM(+15.99)GEESAVALKPM(+15.99)TK	89.69	1680.81	16	0.8	561.276	3	8.4982	17367	ID113916_01_SPD30_OA10034_10472_062924.raw		1400000	1630000	2620000			Oxidation (M);Oxidation (M)	M3:Oxidation (M):1000.00;M14:Oxidation (M):1000.00	Q6NX89|IF5A1_DANRE
SAPATGGVKKPHRYRPG	25.2	1777.97	17	1.7	356.602	5	3.9331	4064	ID113914_01_SPD30_OA10034_10472_062924.raw	26400								A0A8M6Z1M4|A0A8M6Z1M4_DANRE:A0A8M3B0X6|A0A8M3B0X6_DANRE:Q4QRF4|H32_DANRE:A8KBJ5|A8KBJ5_DANRE:A0A8M6YZA4|A0A8M6YZA4_DANRE:Q4QRF5|Q4QRF5_DANRE:A0A140LG23|A0A140LG23_DANRE:A8E503|A8E503_DANRE
SAPATGGVKKPHRYRPGTV	27.49	1978.09	19	1	660.37	3	4.919	8321	ID113919_01_SPD30_OA10034_10472_062924.raw	46900								A0A8M6Z1M4|A0A8M6Z1M4_DANRE:A0A8M3B0X6|A0A8M3B0X6_DANRE:Q4QRF4|H32_DANRE:A8KBJ5|A8KBJ5_DANRE:A0A8M6YZA4|A0A8M6YZA4_DANRE:Q4QRF5|Q4QRF5_DANRE:A0A140LG23|A0A140LG23_DANRE:A8E503|A8E503_DANRE
SAPATGGVKKPHRYRPGTVAL	71.41	2162.21	21	0.6	721.743	3	6.9544	16169	ID113919_01_SPD30_OA10034_10472_062924.raw						131000			A0A8M6Z1M4|A0A8M6Z1M4_DANRE:A0A8M3B0X6|A0A8M3B0X6_DANRE:Q4QRF4|H32_DANRE:A8KBJ5|A8KBJ5_DANRE:A0A8M6YZA4|A0A8M6YZA4_DANRE:Q4QRF5|Q4QRF5_DANRE:A0A140LG23|A0A140LG23_DANRE:A8E503|A8E503_DANRE
SAPFEI	52.91	662.327	6	2.6	663.337	1	29.2697	107446	ID113919_01_SPD30_OA10034_10472_062924.raw						7330000			A0A8M9QKG2|A0A8M9QKG2_DANRE
SAPFEIS	54.74	749.36	7	1.3	750.368	1	24.6476	78509	ID113918_01_SPD30_OA10034_10472_062924.raw					898000				A0A8M9QKG2|A0A8M9QKG2_DANRE
SAPFEL	52.91	662.327	6	2.6	663.337	1	29.2697	107446	ID113919_01_SPD30_OA10034_10472_062924.raw						7330000			Q3ZV42|Q3ZV42_DANRE:F1QKX9|F1QKX9_DANRE:ENSDARP00000120887_S101P:ENSDARP00000120887_R64Q
SAPFELS	54.74	749.36	7	1.3	750.368	1	24.6476	78509	ID113918_01_SPD30_OA10034_10472_062924.raw					898000				Q3ZV42|Q3ZV42_DANRE:F1QKX9|F1QKX9_DANRE:ENSDARP00000120887_S101P:ENSDARP00000120887_R64Q
SAPLLLPGR	68.7	922.56	9	2.9	462.289	2	20.3543	63634	ID113918_01_SPD30_OA10034_10472_062924.raw					295000				A0A8M6Z2N7|A0A8M6Z2N7_DANRE
SAPSIPK	36.18	698.396	7	2.5	350.206	2	7.3335	15513	ID113918_01_SPD30_OA10034_10472_062924.raw					442000				A0A8M3B733|A0A8M3B733_DANRE:Q7T3D9|Q7T3D9_DANRE:A0A8M1P861|A0A8M1P861_DANRE:Q7ZSY2|Q7ZSY2_DANRE:A0A2R9YJL1|A0A2R9YJL1_DANRE:A0A8M3AP08|A0A8M3AP08_DANRE:A0A0R4IQI9|A0A0R4IQI9_DANRE:Q801E6|Q801E6_DANRE:A0A0R4IA93|A0A0R4IA93_DANRE
SAPSIPKENFSC(+57.02)L	52.44	1448.7	13	1.7	725.357	2	23.2268	83708	ID113919_01_SPD30_OA10034_10472_062924.raw					482000	3130000	Carbamidomethylation		Q7T3D9|Q7T3D9_DANRE:A0A8M1P861|A0A8M1P861_DANRE:Q7ZSY2|Q7ZSY2_DANRE:A0A2R9YJL1|A0A2R9YJL1_DANRE:Q801E6|Q801E6_DANRE
SAPSYSIH	33.19	860.403	8	2	431.21	2	8.6342	17941	ID113917_01_SPD30_OA10034_10472_062924.raw				1190000					A5PMZ3|A5PMZ3_DANRE
SAPTIV	72.98	586.333	6	1.8	587.341	1	17.9178	44311	ID113915_01_SPD30_OA10034_10472_062924.raw	5580000	3510000	2500000						A0A8M6Z7D4|A0A8M6Z7D4_DANRE:A0A8M6Z1S4|A0A8M6Z1S4_DANRE
SAPTLV	72.98	586.333	6	1.8	587.341	1	17.9178	44311	ID113915_01_SPD30_OA10034_10472_062924.raw	5580000	3510000	2500000						A0A8M9QKG2|A0A8M9QKG2_DANRE:A0A8M9QEH1|A0A8M9QEH1_DANRE
SARKYLHTL	87.56	1087.61	9	1.5	363.546	3	6.7039	12259	ID113917_01_SPD30_OA10034_10472_062924.raw			376000	4440000	4160000	5380000			Q5XJ29|Q5XJ29_DANRE:Q9DE29|Q9DE29_DANRE
SARKYLHTLM(+15.99)	56.8	1234.65	10	0.7	412.557	3	6.7011	12297	ID113917_01_SPD30_OA10034_10472_062924.raw				396000			Oxidation (M)	M10:Oxidation (M):1000.00	Q5XJ29|Q5XJ29_DANRE:Q9DE29|Q9DE29_DANRE
SARQRLRC(+57.02)A	58.77	1116.59	9	1.2	373.206	3	3.1861	3736	ID113919_01_SPD30_OA10034_10472_062924.raw						1140000	Carbamidomethylation		P02769|ALBU_BOVIN
SARQRLRC(+57.02)ASIQ	83.01	1444.77	12	1.2	482.597	3	4.894	8011	ID113916_01_SPD30_OA10034_10472_062924.raw	199000	1630000	1290000	4640000	6950000		Carbamidomethylation		P02769|ALBU_BOVIN
SARQRLRC(+57.02)ASIQKFGER	82.45	2062.1	17	1.3	413.427	5	6.6241	14624	ID113919_01_SPD30_OA10034_10472_062924.raw				188000	2820000	961000	Carbamidomethylation		P02769|ALBU_BOVIN
SARQRLRC(+57.02)ASIQKFGERALKAW	81.32	2631.43	22	0.4	439.579	6	15.9152	53254	ID113919_01_SPD30_OA10034_10472_062924.raw					2350000	6040000	Carbamidomethylation		P02769|ALBU_BOVIN
SASAGLEGFKAH	41.29	1173.58	12	1.6	392.2	3	10.4685	23682	ID113917_01_SPD30_OA10034_10472_062924.raw				380000					Q5XJS3|Q5XJS3_DANRE
SASEM(+15.99)ILADDNFSTIVAAVEEGR	89.81	2440.14	23	2.3	814.39	3	37.8088	99827	ID113916_01_SPD30_OA10034_10472_062924.raw	5960000	10600000	13700000				Oxidation (M)	M5:Oxidation (M):1000.00	F1Q7N8|F1Q7N8_DANRE
SASKHEVISQGGVTHPIDYRTR	71.61	2437.25	22	1.5	610.32	4	8.0642	16322	ID113917_01_SPD30_OA10034_10472_062924.raw				357000					Q8JFV8|VAT1_DANRE:Q4KME8|Q4KME8_DANRE
SASWGPTDDGKTVDGPREL	54.47	1986.93	19	3.7	994.475	2	17.4848	46394	ID113917_01_SPD30_OA10034_10472_062924.raw				47800					ENSDARP00000131068.2|pep:B6VCA2|B6VCA2_DANRE:ENSDARP00000131068_L22V:ENSDARP00000131068_R5C
SASWGPTDDGKTVDGPRELTLQ	88.33	2329.12	22	0.3	1165.57	2	22.2344	60671	ID113917_01_SPD30_OA10034_10472_062924.raw				672000					ENSDARP00000131068.2|pep:B6VCA2|B6VCA2_DANRE:ENSDARP00000131068_L22V:ENSDARP00000131068_R5C
SAVGYQPTLATDM(+15.99)GTM(+15.99)QER	82.55	2086.93	19	1.3	1044.47	2	14.955	35444	ID113916_01_SPD30_OA10034_10472_062924.raw	1970000	2190000			2770000		Oxidation (M);Oxidation (M)	M13:Oxidation (M):1000.00;M16:Oxidation (M):1000.00	A8WGC6|A8WGC6_DANRE
SAVLVHLSRQQATVK	89.24	1635.94	15	2.4	546.323	3	10.5197	23847	ID113917_01_SPD30_OA10034_10472_062924.raw			122000	2890000	1250000	651000			B0UYN4|B0UYN4_DANRE
SAVMALQEASEAYLVGLFGDTN	44.17	2285.09	22	-2.6	762.701	3	35.786	97010	ID113915_01_SPD30_OA10034_10472_062924.raw		81400							Q4QRF5|Q4QRF5_DANRE
SAVTVKSAIKRLKELKDQ	88.75	2013.19	18	4.5	504.308	4	16.1259	41978	ID113917_01_SPD30_OA10034_10472_062924.raw			212000	1120000					A7YY10|A7YY10_DANRE
SAWKGQAANKKASQDAFVT	38.88	2007.02	19	3.7	502.763	4	8.5858	17952	ID113917_01_SPD30_OA10034_10472_062924.raw				348000					Q8JH71|ALDOB_DANRE
SAWKGQAANKKASQDAFVTR	89.39	2163.12	20	1.8	722.048	3	6.6998	12355	ID113917_01_SPD30_OA10034_10472_062924.raw			69000	1060000	43100				Q8JH71|ALDOB_DANRE
SAWRGAKSNEKAATE	75.08	1604.79	15	1.8	535.938	3	4.2442	6395	ID113919_01_SPD30_OA10034_10472_062924.raw				8130		16900			Q8JH70|ALDCB_DANRE:B2GP30|B2GP30_DANRE
SAWRGAKSNEKAATEEFIKRAEAN	41.31	2663.34	24	2.7	666.844	4	13.6412	34152	ID113917_01_SPD30_OA10034_10472_062924.raw				236000					Q8JH70|ALDCB_DANRE:B2GP30|B2GP30_DANRE
SAYAVPAGSTRM(+15.99)S	68.24	1312.61	13	-0.3	657.311	2	8.1485	21016	ID113919_01_SPD30_OA10034_10472_062924.raw						174000	Oxidation (M)	M12:Oxidation (M):1000.00	F1QK60|F1QK60_DANRE
SAYAVPAGSTRM(+15.99)SSVT	70.61	1599.76	16	-0.2	800.885	2	10.8538	28010	ID113918_01_SPD30_OA10034_10472_062924.raw				314000			Oxidation (M)	M12:Oxidation (M):1000.00	F1QK60|F1QK60_DANRE
SAYEVIKLK	77.12	1049.61	9	1.1	350.878	3	14.3302	46648	ID113919_01_SPD30_OA10034_10472_062924.raw				100000	527000				Q9PVK5|LDHA_DANRE:Q9PVK4|LDHBA_DANRE
SAYLM(+15.99)GLNSADLIK	89.69	1510.77	14	2.6	756.394	2	29.2605	73073	ID113916_01_SPD30_OA10034_10472_062924.raw	3160000	4570000	2510000		5030000	614000	Oxidation (M)	M5:Oxidation (M):1000.00	B6IDE0|B6IDE0_DANRE:A0A8M1NBP6|A0A8M1NBP6_DANRE:A0A8M9PEC3|A0A8M9PEC3_DANRE:Q4V9D2|Q4V9D2_DANRE
SAYLM(+15.99)GLNSADLLK	89.69	1510.77	14	2.6	756.394	2	29.2605	73073	ID113916_01_SPD30_OA10034_10472_062924.raw	3160000	4570000	2510000		5030000	614000	Oxidation (M)	M5:Oxidation (M):1000.00	A0A8M9PR47|A0A8M9PR47_DANRE
SC(+57.02)GIHETTFNSIM(+15.99)KC(+57.02)	88.99	1799.76	15	1.3	900.89	2	12.8051	31419	ID113917_01_SPD30_OA10034_10472_062924.raw							Carbamidomethylation;Oxidation (M);Carbamidomethylation	M13:Oxidation (M):1000.00	Q7ZVF9|ACTB2_DANRE:A8WG05|A8WG05_DANRE:Q7ZVI7|ACTB1_DANRE
SC(+57.02)M(+15.99)GDSGGPLVC(+57.02)QK	75.74	1510.62	14	0.5	756.318	2	7.9677	20072	ID113919_01_SPD30_OA10034_10472_062924.raw						305000	Carbamidomethylation;Oxidation (M);Carbamidomethylation	M3:Oxidation (M):1000.00	Q561U4|Q561U4_DANRE:Q1JPZ1|Q1JPZ1_DANRE
SC(+57.02)QQSESQRSVSSESPSFRM(+15.99)S	89.15	2406.02	21	1.8	803.015	3	8.0741	16353	ID113917_01_SPD30_OA10034_10472_062924.raw							Carbamidomethylation;Oxidation (M)	M20:Oxidation (M):1000.00	E9QE01|E9QE01_DANRE
SC(+57.02)VGVF	75.6	667.3	6	0	668.307	1	21.5838	77111	ID113919_01_SPD30_OA10034_10472_062924.raw				726000		2060000	Carbamidomethylation		Q90473|HSP7C_DANRE:B0UXS6|B0UXS6_DANRE:Q6PH56|Q6PH56_DANRE:A0A8M1NE33|A0A8M1NE33_DANRE:Q6NYR4|Q6NYR4_DANRE:A8WFS0|A8WFS0_DANRE:B0UXR9|B0UXR9_DANRE:F1R9V3|F1R9V3_DANRE
SDAADKEDDPNFF	70.25	1469.59	13	2.1	735.806	2	21.2318	75544	ID113919_01_SPD30_OA10034_10472_062924.raw						424000			Q6P3L9|Q6P3L9_DANRE
SDAADKEDDPNFFRM(+15.99)	76.95	1772.73	15	1.9	887.375	2	15.0106	49519	ID113919_01_SPD30_OA10034_10472_062924.raw				122000		2030000	Oxidation (M)	M15:Oxidation (M):1000.00	Q6P3L9|Q6P3L9_DANRE
SDDDEDDEDLYRQ	50.63	1613.6	13	1.3	807.807	2	11.2909	26463	ID113917_01_SPD30_OA10034_10472_062924.raw									A0A8M3AHQ7|A0A8M3AHQ7_DANRE:C0HM54|SCG2A_DANRE
SDDSVFAKF	76.54	1014.47	9	1.5	508.241	2	24.9178	90695	ID113919_01_SPD30_OA10034_10472_062924.raw						1500000			A0A0R4IPV5|A0A0R4IPV5_DANRE
SDDSWDAVSDGNDRNELNPEDGLQDL	88.89	2875.2	26	2.5	1438.61	2	32.4919	90965	ID113917_01_SPD30_OA10034_10472_062924.raw									ENSDARP00000105698_N20S:ENSDARP00000105698_H18D:ENSDARP00000105698_D104E:ENSDARP00000105698.2|pep:ENSDARP00000152381.1|pep:ENSDARP00000105698_T106A:A3KQQ9|SCG3_DANRE
SDDSWDAVSDGNDRNELNPEDGLQDL(-0.98)	39.47	2874.22	26	-5.7	1438.11	2	32.4806	90930	ID113917_01_SPD30_OA10034_10472_062924.raw							Amidation	L26:Amidation:1000.00	ENSDARP00000105698_N20S:ENSDARP00000105698_H18D:ENSDARP00000105698_D104E:ENSDARP00000105698.2|pep:ENSDARP00000152381.1|pep:ENSDARP00000105698_T106A:A3KQQ9|SCG3_DANRE
SDGGKLYRSELEIVLC(+57.02)RDPM(+15.99)L	89.18	2466.22	21	1.2	823.083	3	30.2495	83776	ID113917_01_SPD30_OA10034_10472_062924.raw				459000			Carbamidomethylation;Oxidation (M)	M20:Oxidation (M):1000.00	Q6PC44|Q6PC44_DANRE
SDGLKGRVF	77.01	977.529	9	1.6	489.773	2	10.9671	32336	ID113919_01_SPD30_OA10034_10472_062924.raw						1550000			Q6PBY1|RS3A_DANRE
SDGNDRNELNPEDGLQDL	74.14	1999.87	18	1	1000.94	2	26.9537	99125	ID113919_01_SPD30_OA10034_10472_062924.raw									ENSDARP00000105698_N20S:ENSDARP00000105698_H18D:ENSDARP00000105698_D104E:ENSDARP00000105698.2|pep:ENSDARP00000105698_T106A:ENSDARP00000152381.1|pep:A3KQQ9|SCG3_DANRE
SDGSDLTKIL	77.02	1047.54	10	2.3	524.781	2	25.8422	94554	ID113919_01_SPD30_OA10034_10472_062924.raw						1130000			Q5PRB9|Q5PRB9_DANRE
SDHHVYLE	81.75	998.446	8	1.4	500.231	2	7.3658	17678	ID113919_01_SPD30_OA10034_10472_062924.raw						266000			Q8JH70|ALDCB_DANRE:B2GP30|B2GP30_DANRE:Q6P043|Q6P043_DANRE:Q803Q7|Q803Q7_DANRE:Q8JH71|ALDOB_DANRE
SDHHVYLEGTLLKPNM(+15.99)VTA	89.05	2140.06	19	1.8	714.363	3	20.6756	56199	ID113917_01_SPD30_OA10034_10472_062924.raw				541000	175000		Oxidation (M)	M16:Oxidation (M):1000.00	Q8JH70|ALDCB_DANRE:B2GP30|B2GP30_DANRE:Q6P043|Q6P043_DANRE:Q803Q7|Q803Q7_DANRE:Q8JH71|ALDOB_DANRE
SDHYPVEVT	44.96	1045.47	9	1.4	523.744	2	12.5463	38997	ID113919_01_SPD30_OA10034_10472_062924.raw									Q6P4U8|Q6P4U8_DANRE
SDIGEVLLVGGM(+15.99)TR	73.99	1461.75	14	2.6	731.884	2	26.6859	68872	ID113915_01_SPD30_OA10034_10472_062924.raw	418000	704000	509000				Oxidation (M)	M12:Oxidation (M):1000.00	Q5XJ12|Q5XJ12_DANRE
SDIPNPIGSEN	50.72	1141.53	11	1.5	1142.53	1	21.3035	58169	ID113917_01_SPD30_OA10034_10472_062924.raw				234000					P02662|CASA1_BOVIN
SDKGVLFPK	85.51	989.555	9	2	330.859	3	11.4363	26805	ID113917_01_SPD30_OA10034_10472_062924.raw	100000			330000	86600	744000			Q8JH71|ALDOB_DANRE
SDLQLDRINVY	76.86	1334.68	11	2.5	668.35	2	26.3413	96599	ID113919_01_SPD30_OA10034_10472_062924.raw						347000			A0A8M1N7Z8|A0A8M1N7Z8_DANRE:Q6P5M9|Q6P5M9_DANRE
SDM(+15.99)QSGLLKEWTL	38.32	1522.73	13	1.2	762.375	2	32.6033	91235	ID113917_01_SPD30_OA10034_10472_062924.raw				338000			Oxidation (M)	M3:Oxidation (M):1000.00	ENSDARP00000131068.2|pep:B6VCA2|B6VCA2_DANRE:ENSDARP00000131068_L22V:ENSDARP00000131068_R5C
SDNELEKITRRF	46.23	1506.78	12	4.3	754.4	2	18.9071	66351	ID113919_01_SPD30_OA10034_10472_062924.raw						675000			Q6P3L9|Q6P3L9_DANRE
SDNELEKITRRFTIE	69.56	1849.95	15	2.3	617.66	3	26.8051	98541	ID113919_01_SPD30_OA10034_10472_062924.raw						230000			Q6P3L9|Q6P3L9_DANRE
SDNQPGVLIQ	57.71	1069.54	10	0.7	535.778	2	19.8112	61653	ID113918_01_SPD30_OA10034_10472_062924.raw					364000				Q90473|HSP7C_DANRE:B0UXS6|B0UXS6_DANRE:Q6PH56|Q6PH56_DANRE:A0A8M1NE33|A0A8M1NE33_DANRE:Q6NYR4|Q6NYR4_DANRE:A8WFS0|A8WFS0_DANRE:Q6PGX4|Q6PGX4_DANRE:B0UXR9|B0UXR9_DANRE
SDNQPTVTIK	89	1101.57	10	0.1	551.791	2	9.5096	20173	ID113916_01_SPD30_OA10034_10472_062924.raw		151000	219000	980000	668000				Q7SZD3|Q7SZD3_DANRE
SDPAVFQPDSSSLGSLHSGLELM(+15.99)	70.21	2389.11	23	5.4	1195.57	2	31.7744	84317	ID113915_01_SPD30_OA10034_10472_062924.raw							Oxidation (M)	M23:Oxidation (M):1000.00	Q9DDE4|Q9DDE4_DANRE
SDPDGYEFLEILK	70.74	1524.73	13	3.3	763.377	2	36.2507	117058	ID113918_01_SPD30_OA10034_10472_062924.raw					950000				F6P0J3|F6P0J3_DANRE:Q08BX6|Q08BX6_DANRE
SDTRLSEGYSIH	69.17	1363.64	12	2.1	455.554	3	10.6985	24447	ID113917_01_SPD30_OA10034_10472_062924.raw				86500					Q6DRF3|PSB1_DANRE
SDVFNQVVK	25.98	1034.54	9	5.6	518.28	2	17.6268	46270	ID113914_01_SPD30_OA10034_10472_062924.raw									P00330|ADH1_YEAST
SDVKSLL	51.6	760.433	7	2	381.225	2	17.9773	62334	ID113919_01_SPD30_OA10034_10472_062924.raw						679000			A0A8M2BLC0|A0A8M2BLC0_DANRE:Q1LV47|Q1LV47_DANRE
SDVQLIKPGDKVGAS	88.94	1512.81	15	2	757.416	2	13.6069	34080	ID113917_01_SPD30_OA10034_10472_062924.raw				829000	496000	3740000			Q6P5K3|Q6P5K3_DANRE:Q9PV90|RLA0_DANRE
SDVQLIKPGDKVGASEATLL	89.05	2040.11	20	1.7	1021.06	2	26.2278	72263	ID113917_01_SPD30_OA10034_10472_062924.raw			67700	873000					Q6P5K3|Q6P5K3_DANRE:Q9PV90|RLA0_DANRE
SDYLKERGM(+15.99)VVGIK	70.77	1609.85	14	1.2	537.625	3	11.742	35618	ID113919_01_SPD30_OA10034_10472_062924.raw						646000	Oxidation (M)	M9:Oxidation (M):1000.00	Q803Q7|Q803Q7_DANRE
SEAAIEASTR	69.88	1033.5	10	1.4	517.76	2	6.1059	11204	ID113916_01_SPD30_OA10034_10472_062924.raw		92000	57500	194000					P00331|ADH2_YEAST:P00330|ADH1_YEAST
SEAEYEKYGPVLQ	83.52	1511.71	13	3	756.867	2	18.7146	57748	ID113918_01_SPD30_OA10034_10472_062924.raw					605000	2360000			Q3ZV42|Q3ZV42_DANRE:F1QKX9|F1QKX9_DANRE:ENSDARP00000120887_S101P:ENSDARP00000120887_R64Q
SEALKDAQEKLELAEK	65.31	1800.95	16	0	601.323	3	16.5665	42692	ID113914_01_SPD30_OA10034_10472_062924.raw	181000								A0A8M2BLL0|A0A8M2BLL0_DANRE:A0A8M6Z4C1|A0A8M6Z4C1_DANRE:A0A8M9PYA8|A0A8M9PYA8_DANRE:A0A8M2BLW8|A0A8M2BLW8_DANRE:A0A8M2BLM4|A0A8M2BLM4_DANRE:Q7ZVK9|Q7ZVK9_DANRE:P13104|TPM1_DANRE
SEALKDAQEKLELAEKK	35.66	1929.04	17	2.8	483.269	4	14.3808	35869	ID113914_01_SPD30_OA10034_10472_062924.raw	273000								A0A8M6Z4C1|A0A8M6Z4C1_DANRE:A0A8M2BLL0|A0A8M2BLL0_DANRE:A0A8M9PYA8|A0A8M9PYA8_DANRE:A0A8M2BLW8|A0A8M2BLW8_DANRE:A0A8M2BLM4|A0A8M2BLM4_DANRE:Q7ZVK9|Q7ZVK9_DANRE:P13104|TPM1_DANRE
SEAPPHIFSISDNAY	70.35	1646.76	15	0.8	824.387	2	27.9239	72574	ID113915_01_SPD30_OA10034_10472_062924.raw		456000							B6IDE0|B6IDE0_DANRE:A0A8M9PEC3|A0A8M9PEC3_DANRE:F1QZW1|F1QZW1_DANRE:A0A8M9PR47|A0A8M9PR47_DANRE
SEAPPHIFSISDNAYQY	89.84	1937.88	17	1.9	969.949	2	29.3616	73436	ID113916_01_SPD30_OA10034_10472_062924.raw	307000	1630000	670000		1020000				B6IDE0|B6IDE0_DANRE:A0A8M9PEC3|A0A8M9PEC3_DANRE:F1QZW1|F1QZW1_DANRE:A0A8M9PR47|A0A8M9PR47_DANRE
SEAPPHIFSISDNAYQYM(+15.99)LTDR	89.9	2570.17	22	1.2	1286.1	2	28.3447	70643	ID113916_01_SPD30_OA10034_10472_062924.raw	1020000	2990000	2110000		880000		Oxidation (M)	M18:Oxidation (M):1000.00	F1QZW1|F1QZW1_DANRE
SEAPPHIFSISDNAYQYM(+15.99)LTDRENQSILITGESGAGK	63.68	4054.92	37	2.2	1352.65	3	30.1125	84049	ID113914_01_SPD30_OA10034_10472_062924.raw	2090000	14000000	14700000		4210000	3630000	Oxidation (M)	M18:Oxidation (M):1000.00	F1QZW1|F1QZW1_DANRE
SEATQELAKAM(+15.99)	83.43	1193.56	11	1.6	597.788	2	8.9295	18988	ID113917_01_SPD30_OA10034_10472_062924.raw							Oxidation (M)	M11:Oxidation (M):1000.00	Q0ZBR7|Q0ZBR7_DANRE
SEAYLVGLF	76.21	997.512	9	1.9	998.521	1	39.6286	143213	ID113919_01_SPD30_OA10034_10472_062924.raw						317000			A0A8M6Z1M4|A0A8M6Z1M4_DANRE:B2GSF5|B2GSF5_DANRE:A0A8M3B0X6|A0A8M3B0X6_DANRE:Q4QRF4|H32_DANRE:A8KBJ5|A8KBJ5_DANRE:A0A8M6YZA4|A0A8M6YZA4_DANRE:Q6PI20|H33_DANRE:Q4QRF5|Q4QRF5_DANRE:A0A140LG23|A0A140LG23_DANRE:A8E503|A8E503_DANRE
SEAYLVGLFEDTNLC(+57.02)AIHAK	88.76	2250.1	20	1.3	751.041	3	34.8346	98280	ID113917_01_SPD30_OA10034_10472_062924.raw							Carbamidomethylation		B2GSF5|B2GSF5_DANRE:A0A8M6Z1M4|A0A8M6Z1M4_DANRE:Q4QRF4|H32_DANRE:A8KBJ5|A8KBJ5_DANRE:Q6PI20|H33_DANRE:A0A140LG23|A0A140LG23_DANRE:A8E503|A8E503_DANRE
SEDAVKAHKLTPLARIV	86.98	1847.06	17	2.3	616.696	3	16.2005	38822	ID113916_01_SPD30_OA10034_10472_062924.raw				783000					Q7ZVG1|Q7ZVG1_DANRE:A0A8M3APK4|A0A8M3APK4_DANRE
SEDGLLKLWKP	88.34	1284.71	11	2.6	643.363	2	28.6819	71609	ID113916_01_SPD30_OA10034_10472_062924.raw				212000					Q7ZVA0|SMU1_DANRE:E7FFQ0|E7FFQ0_DANRE
SEDVLFNDPR	67.06	1190.56	10	1.8	596.287	2	17.9773	62570	ID113919_01_SPD30_OA10034_10472_062924.raw						524000			B0R1C3|B0R1C3_DANRE
SEDVLFNDPREVNTM(+15.99)	88.96	1780.79	15	2.2	891.406	2	22.1301	60226	ID113917_01_SPD30_OA10034_10472_062924.raw				576000	190000	2240000	Oxidation (M)	M15:Oxidation (M):1000.00	B0R1C3|B0R1C3_DANRE
SEEDKLTVARARKIQRFLSQPFQVA	48.36	2916.59	25	1.5	730.157	4	26.8366	74066	ID113917_01_SPD30_OA10034_10472_062924.raw									A8WGC6|A8WGC6_DANRE
SEEEGLVLR	59.62	1030.53	9	1.1	516.273	2	14.6463	47685	ID113919_01_SPD30_OA10034_10472_062924.raw				856000	1230000	3460000			E9QEQ6|E9QEQ6_DANRE:Q6P3L0|MVP_DANRE
SEEEGLVLRAVEA	61.19	1400.71	13	2.5	701.366	2	26.358	72707	ID113917_01_SPD30_OA10034_10472_062924.raw									E9QEQ6|E9QEQ6_DANRE:Q6P3L0|MVP_DANRE
SEEEGLVLRAVEAF	59.49	1547.78	14	2.3	774.901	2	36.346	103108	ID113917_01_SPD30_OA10034_10472_062924.raw				144000					E9QEQ6|E9QEQ6_DANRE:Q6P3L0|MVP_DANRE
SEEKALAM(+15.99)GYKPKAYLR	63.09	1970.03	17	1.6	493.515	4	10.2477	22261	ID113916_01_SPD30_OA10034_10472_062924.raw			140000	301000			Oxidation (M)	M8:Oxidation (M):1000.00	Q7ZTH6|Q7ZTH6_DANRE
SEGGTFSGITPDEIDVIVGKDREGFFTS	88.92	2959.41	28	0.9	987.478	3	36.3087	102981	ID113917_01_SPD30_OA10034_10472_062924.raw				345000		1200000			Q7ZVJ0|Q7ZVJ0_DANRE
SEGTKAVTKY	82.33	1082.56	10	1.2	542.288	2	6.2172	12883	ID113919_01_SPD30_OA10034_10472_062924.raw	431000			18300		2100000			A0A8M6YW20|A0A8M6YW20_DANRE:Q5BJA5|H2B1_DANRE:R4GE15|R4GE15_DANRE:A0A8M1RLA9|A0A8M1RLA9_DANRE:Q6PC60|H2B3_DANRE:A7MC11|A7MC11_DANRE:A7E2M8|A7E2M8_DANRE:A7MCA7|A7MCA7_DANRE:Q6DH91|Q6DH91_DANRE:B3DJF8|B3DJF8_DANRE:A0A140LG54|A0A140LG54_DANRE:Q05AK8|Q05AK8_DANRE:F1QAU0|F1QAU0_DANRE:X1WHF1|X1WHF1_DANRE:F1R4A4|F1R4A4_DANRE:X1WDH8|X1WDH8_DANRE:A0A8N7UVW5|A0A8N7UVW5_DANRE
SEGTKAVTKYTSSK	88.99	1485.77	14	1.3	496.264	3	6.2688	11063	ID113917_01_SPD30_OA10034_10472_062924.raw	49700			156000	106000				A0A8M6YW20|A0A8M6YW20_DANRE:Q5BJA5|H2B1_DANRE:R4GE15|R4GE15_DANRE:A0A8M1RLA9|A0A8M1RLA9_DANRE:A7MC11|A7MC11_DANRE:Q6PC60|H2B3_DANRE:A7MCA7|A7MCA7_DANRE:A7E2M8|A7E2M8_DANRE:Q6DH91|Q6DH91_DANRE:Q05AK8|Q05AK8_DANRE:B3DJF8|B3DJF8_DANRE:A0A140LG54|A0A140LG54_DANRE:F1QAU0|F1QAU0_DANRE:X1WHF1|X1WHF1_DANRE:A0A8N7UVW5|A0A8N7UVW5_DANRE:F1R4A4|F1R4A4_DANRE:X1WDH8|X1WDH8_DANRE
SEIAHRFKDL	88.49	1214.64	10	0.2	608.328	2	8.3847	17421	ID113917_01_SPD30_OA10034_10472_062924.raw				349000	1210000	2710000			P02769|ALBU_BOVIN
SEIAHRFKDLGEEHFKGL	89.22	2112.08	18	1.9	529.027	4	18.6956	50105	ID113917_01_SPD30_OA10034_10472_062924.raw		24200		2290000	2560000				P02769|ALBU_BOVIN
SEIC(+57.02)EELGIKSPVSVK	43.62	1773.92	16	5.7	887.971	2	23.3031	63708	ID113917_01_SPD30_OA10034_10472_062924.raw							Carbamidomethylation		A0A8M9PX80|A0A8M9PX80_DANRE:Q7ZW09|Q7ZW09_DANRE
SEIIQREDC(+57.02)LSDYQGWVDF(-0.98)	89.07	2358.06	19	3.4	1180.04	2	35.6719	100907	ID113917_01_SPD30_OA10034_10472_062924.raw				111000			Carbamidomethylation;Amidation	F19:Amidation:1000.00	A0A8M6Z182|A0A8M6Z182_DANRE
SEKGETSGKNVVM(+15.99)PAVFRAPIRPDIVNF	89.03	3073.6	28	3.3	1025.54	3	27.7796	76874	ID113917_01_SPD30_OA10034_10472_062924.raw				958000			Oxidation (M)	M13:Oxidation (M):1000.00	Q7ZW95|Q7ZW95_DANRE
SEKIVYGHL	81.23	1044.56	9	1	349.194	3	11.4803	34549	ID113919_01_SPD30_OA10034_10472_062924.raw									Q6PEI6|Q6PEI6_DANRE
SEKPENKNVVFL	37.64	1402.75	12	-0.2	702.38	2	16.4182	49080	ID113918_01_SPD30_OA10034_10472_062924.raw					1580000				Q6DGI6|Q6DGI6_DANRE
SEKVTKC(+57.02)	88.14	850.422	7	-0.4	426.218	2	3.9984	5734	ID113916_01_SPD30_OA10034_10472_062924.raw		23500	33200				Carbamidomethylation		P02769|ALBU_BOVIN
SELEEVTRNYKKKDGDLAAA	70.6	2236.13	20	2.5	746.387	3	12.8696	40469	ID113919_01_SPD30_OA10034_10472_062924.raw									B3DFN3|B3DFN3_DANRE
SELHAF	32.59	702.334	6	0.1	703.341	1	13.1778	32590	ID113917_01_SPD30_OA10034_10472_062924.raw	1530000			173000					Q90487|HBA_DANRE:Q7ZT21|Q7ZT21_DANRE:Q803Z5|Q803Z5_DANRE:Q1JQ69|Q1JQ69_DANRE:F1Q6I6|F1Q6I6_DANRE:Q6ZM17|Q6ZM17_DANRE:Q7ZYZ4|Q7ZYZ4_DANRE
SELTGNFEKVVVGL	43.35	1490.8	14	2.4	746.408	2	33.0929	92868	ID113917_01_SPD30_OA10034_10472_062924.raw									Q804G7|Q804G7_DANRE
SENGRLTLTPDVIAAF	56.98	1702.89	16	1.7	852.453	2	35.0606	98903	ID113917_01_SPD30_OA10034_10472_062924.raw				520000					Q6DRD1|Q6DRD1_DANRE
SERDPANIKWGDAGAT	83.07	1686.8	16	0	844.405	2	14.2829	36173	ID113917_01_SPD30_OA10034_10472_062924.raw					73400				Q5XJ10|G3P_DANRE
SERDPANIKWGDAGATY	89.02	1849.86	17	-0.8	925.936	2	17.9698	48002	ID113917_01_SPD30_OA10034_10472_062924.raw									Q5XJ10|G3P_DANRE
SERDPANIKWGDAGATYVVE	89.69	2177.04	20	0.6	726.687	3	22.8514	55579	ID113916_01_SPD30_OA10034_10472_062924.raw		599000	631000	388000					Q5XJ10|G3P_DANRE
SERDPANIKWGDAGATYVVE(-0.98)	64.05	2176.05	20	-5.4	726.355	3	22.7637	62145	ID113917_01_SPD30_OA10034_10472_062924.raw							Amidation	E20:Amidation:1000.00	Q5XJ10|G3P_DANRE
SERM(+15.99)PC(+57.02)TE	89.41	1024.4	8	1.5	513.206	2	3.4741	3866	ID113916_01_SPD30_OA10034_10472_062924.raw		1170000	1360000	2400000	121000	335000	Oxidation (M);Carbamidomethylation	M4:Oxidation (M):1000.00	P02769|ALBU_BOVIN
SERM(+15.99)PC(+57.02)TEDY	89.72	1302.49	10	2.3	652.252	2	6.5089	11994	ID113916_01_SPD30_OA10034_10472_062924.raw	142000	287000	368000	577000		408000	Oxidation (M);Carbamidomethylation	M4:Oxidation (M):1000.00	P02769|ALBU_BOVIN
SERM(+15.99)PC(+57.02)TEDYL	86.6	1415.57	11	1.8	708.793	2	14.728	37059	ID113917_01_SPD30_OA10034_10472_062924.raw	6470000	15600000	12400000	23200000	8700000	30300000	Oxidation (M);Carbamidomethylation	M4:Oxidation (M):1000.00	P02769|ALBU_BOVIN
SERM(+15.99)PC(+57.02)TEDYLSL	88.24	1615.69	13	1.9	808.852	2	24.3169	59434	ID113916_01_SPD30_OA10034_10472_062924.raw	2590000	4600000	5090000	7680000	3560000	16000000	Oxidation (M);Carbamidomethylation	M4:Oxidation (M):1000.00	P02769|ALBU_BOVIN
SERMPC(+57.02)T	32.26	879.358	7	1.6	440.687	2	5.7611	9762	ID113917_01_SPD30_OA10034_10472_062924.raw				64300			Carbamidomethylation		P02769|ALBU_BOVIN
SERMPC(+57.02)TE	80.05	1008.4	8	1.5	505.208	2	5.747	9713	ID113915_01_SPD30_OA10034_10472_062924.raw		861000			490000		Carbamidomethylation		P02769|ALBU_BOVIN
SESDDQPDGDM(+15.99)V	86.32	1309.46	12	0.6	655.738	2	8.398	17321	ID113917_01_SPD30_OA10034_10472_062924.raw				260000		998000	Oxidation (M)	M11:Oxidation (M):1000.00	A8E7S2|A8E7S2_DANRE
SESDDQPDGDM(+15.99)VKRY	76.87	1756.72	15	2	879.37	2	6.2989	13474	ID113919_01_SPD30_OA10034_10472_062924.raw						1390000	Oxidation (M)	M11:Oxidation (M):1000.00	A8E7S2|A8E7S2_DANRE
SEVASGDSKRTTVENSQKAYQD	77.08	2399.12	22	1.1	800.715	3	5.5041	10453	ID113919_01_SPD30_OA10034_10472_062924.raw					47500	385000			Q5PRD0|143BA_DANRE
SEVASGDSKRTTVENSQKAYQDAFEIS	88	2946.38	27	2.7	983.138	3	17.2054	45545	ID113917_01_SPD30_OA10034_10472_062924.raw									Q5PRD0|143BA_DANRE
SEVASGDSKRTTVENSQKAYQDAFEIS(-0.98)	40.93	2945.4	27	-6.3	982.801	3	17.1847	45474	ID113917_01_SPD30_OA10034_10472_062924.raw							Amidation	S27:Amidation:1000.00	Q5PRD0|143BA_DANRE
SEVEIERHLVAIAERE	35.67	1878.98	16	2.2	627.335	3	24.4354	67204	ID113917_01_SPD30_OA10034_10472_062924.raw				85800					Q6GQM3|Q6GQM3_DANRE
SFAPGKPLKAVIK	83.78	1354.83	13	1.7	452.619	3	13.1469	36483	ID113918_01_SPD30_OA10034_10472_062924.raw					401000	3220000			Q6PEI6|Q6PEI6_DANRE
SFDPVGSYQRDTYKAGGSASAM(+15.99)	75.63	2310.02	22	1.1	771.015	3	15.8653	41302	ID113917_01_SPD30_OA10034_10472_062924.raw				169000			Oxidation (M)	M22:Oxidation (M):1000.00	Q6DRF3|PSB1_DANRE
SFDTTEQSLEDAFSKY	81.83	1866.82	16	3.8	934.419	2	33.1795	107072	ID113918_01_SPD30_OA10034_10472_062924.raw					462000	450000			Q566W6|Q566W6_DANRE
SFDTTEQSLEDAFSKYGVIT	29.22	2237.04	20	3.1	1119.53	2	37.2789	136184	ID113919_01_SPD30_OA10034_10472_062924.raw									Q566W6|Q566W6_DANRE
SFETTDDSLRAHFE	88.98	1653.73	14	1.3	827.872	2	19.5013	52592	ID113917_01_SPD30_OA10034_10472_062924.raw			68200	600000					Q803K3|Q803K3_DANRE
SFETTDESLRAHFE	82.15	1667.74	14	2.5	834.881	2	19.6281	61099	ID113918_01_SPD30_OA10034_10472_062924.raw				890000	189000				A0A8M9PUQ8|A0A8M9PUQ8_DANRE:A0A8M9QLI0|A0A8M9QLI0_DANRE:A0A8M9QCY6|A0A8M9QCY6_DANRE:Q7SXQ3|Q7SXQ3_DANRE:A0A8M9QHJ0|A0A8M9QHJ0_DANRE
SFETTEDSLRAHFE	88.98	1667.74	14	2.1	834.88	2	19.8161	53450	ID113917_01_SPD30_OA10034_10472_062924.raw				1250000					A0A8M1P4F7|A0A8M1P4F7_DANRE
SFGGSY	61.5	616.249	6	1.5	617.258	1	12.682	30422	ID113914_01_SPD30_OA10034_10472_062924.raw	398000								A0A8M9PCS2|A0A8M9PCS2_DANRE:P13645|K1C10_HUMAN
SFGIRRNEKIAVHC(+57.02)	86.67	1685.88	14	2	422.478	4	9.0319	19319	ID113917_01_SPD30_OA10034_10472_062924.raw				228000			Carbamidomethylation		Q6IQI6|Q6IQI6_DANRE
SFHRVIPGFM(+15.99)	55.65	1205.6	10	2.1	603.809	2	18.1316	63352	ID113919_01_SPD30_OA10034_10472_062924.raw						1190000	Oxidation (M)	M10:Oxidation (M):1000.00	Q6TNR5|Q6TNR5_DANRE
SFHRVIPGFM(+15.99)C(+57.02)Q	71.78	1493.69	12	2.8	498.906	3	16.6774	56198	ID113919_01_SPD30_OA10034_10472_062924.raw						1370000	Oxidation (M);Carbamidomethylation	M10:Oxidation (M):1000.00	Q6TNR5|Q6TNR5_DANRE
SFIDKVRFL	75.86	1123.64	9	2.6	562.828	2	29.7201	82813	ID113914_01_SPD30_OA10034_10472_062924.raw	267000								Q3SY84|K2C71_HUMAN:F1QK60|F1QK60_DANRE:P02538|K2C6A_HUMAN:Q6NWF6|K2C8_DANRE:Q7Z794|K2C1B_HUMAN:Q6P3K5|Q6P3K5_DANRE:Q01546|K22O_HUMAN:P35908|K22E_HUMAN:P13647|K2C5_HUMAN:Q8N1N4|K2C78_HUMAN:F1QV31|F1QV31_DANRE:P04264|K2C1_HUMAN:A0A8M6YXS6|A0A8M6YXS6_DANRE:P04259|K2C6B_HUMAN
SFKAGM(+15.99)EM(+15.99)KIS	29.99	1259.59	11	1.9	420.871	3	5.8133	9748	ID113917_01_SPD30_OA10034_10472_062924.raw				1300000			Oxidation (M);Oxidation (M)	M6:Oxidation (M):1000.00;M8:Oxidation (M):1000.00	F8W2U6|F8W2U6_DANRE
SFKAGM(+15.99)EM(+15.99)KISGKVKPGC(+57.02)DAF	88.97	2319.11	21	1.9	774.044	3	10.7923	24825	ID113917_01_SPD30_OA10034_10472_062924.raw				689000			Oxidation (M);Oxidation (M);Carbamidomethylation	M6:Oxidation (M):1000.00;M8:Oxidation (M):1000.00	F8W2U6|F8W2U6_DANRE
SFLKDFLAGGVAAAISK	75.82	1693.94	17	2.1	847.979	2	35.6412	130928	ID113919_01_SPD30_OA10034_10472_062924.raw		50000			169000	119000			Q6NX10|Q6NX10_DANRE
SFLSPTQKPQGRRPPRV(-0.98)	52.28	1949.11	17	2.5	650.711	3	8.4176	17316	ID113917_01_SPD30_OA10034_10472_062924.raw				68000			Amidation	V17:Amidation:1000.00	Q3ZV42|Q3ZV42_DANRE:F1QKX9|F1QKX9_DANRE:ENSDARP00000120887_S101P:ENSDARP00000120887_R64Q
SFLYEY	36.74	820.364	6	3.6	821.375	1	28.3748	104667	ID113919_01_SPD30_OA10034_10472_062924.raw						1210000			P02769|ALBU_BOVIN
SFLYEYSRRHPEYAVS	83.86	2002.95	16	1.7	1002.49	2	16.847	50872	ID113918_01_SPD30_OA10034_10472_062924.raw		71000		972000	3140000	2170000			P02769|ALBU_BOVIN
SFLYEYSRRHPEYAVSVL	68.32	2215.11	18	3	739.378	3	25.9275	82929	ID113918_01_SPD30_OA10034_10472_062924.raw					604000	311000			P02769|ALBU_BOVIN
SFPNRFGDDAF	34.53	1271.56	11	1.9	636.787	2	23.909	87196	ID113919_01_SPD30_OA10034_10472_062924.raw						2820000			F8W2U6|F8W2U6_DANRE:Q7SXJ0|Q7SXJ0_DANRE
SFPNRFGDDAFSH	74.48	1495.65	13	1.7	748.833	2	18.1316	62692	ID113919_01_SPD30_OA10034_10472_062924.raw						30200000			F8W2U6|F8W2U6_DANRE
SFPNRFGDDAFSHVH	65.93	1731.78	15	1.6	578.267	3	17.1522	59157	ID113919_01_SPD30_OA10034_10472_062924.raw						2950000			F8W2U6|F8W2U6_DANRE
SFPNRFGDDAFSHVHVK	88.98	1958.94	17	1.9	653.988	3	17.8028	47287	ID113917_01_SPD30_OA10034_10472_062924.raw				999000		12400000			F8W2U6|F8W2U6_DANRE
SFPNRFGDDAFSHVHVKG	70.88	2015.96	18	1.4	404.2	5	16.7773	57403	ID113919_01_SPD30_OA10034_10472_062924.raw						5890000			F8W2U6|F8W2U6_DANRE
SFPNRFGDDAFSHVHVKGDVKIISVK	89.29	2898.51	26	4.2	967.183	3	22.4076	61172	ID113917_01_SPD30_OA10034_10472_062924.raw						4050000			F8W2U6|F8W2U6_DANRE
SFPNRFGDDAFTH	88.95	1509.66	13	-0.1	755.839	2	19.2624	51874	ID113917_01_SPD30_OA10034_10472_062924.raw				393000	3280000	23100000			Q7SXJ0|Q7SXJ0_DANRE
SFPNRFGDDAFTHVHVK	86.94	1972.95	17	2	658.66	3	18.0354	48046	ID113917_01_SPD30_OA10034_10472_062924.raw				1240000	5040000	3900000			Q7SXJ0|Q7SXJ0_DANRE
SFPNRFGDDAFTHVHVKGDVKIISVK	88.79	2912.53	26	1.7	729.141	4	22.4603	61354	ID113917_01_SPD30_OA10034_10472_062924.raw				366000	1080000	509000			Q7SXJ0|Q7SXJ0_DANRE
SFPNRFGDDAFTHVHVKGDVKIISVKAK	63.67	3111.66	28	1.3	445.531	7	19.8033	69585	ID113919_01_SPD30_OA10034_10472_062924.raw						1180000			Q7SXJ0|Q7SXJ0_DANRE
SFPVKIK	41.34	817.506	7	1.3	409.761	2	11.2703	33653	ID113919_01_SPD30_OA10034_10472_062924.raw						1110000			Q7T3D9|Q7T3D9_DANRE:A0A8M1P861|A0A8M1P861_DANRE:A0A2R9YJL1|A0A2R9YJL1_DANRE:Q801E6|Q801E6_DANRE
SFPVKLK	41.34	817.506	7	1.3	409.761	2	11.2703	33653	ID113919_01_SPD30_OA10034_10472_062924.raw						1110000			A0A8M9QBN6|A0A8M9QBN6_DANRE:A0A8M9P2E4|A0A8M9P2E4_DANRE
SFQTVSALHR	62.38	1144.6	10	1	573.307	2	12.1681	27257	ID113915_01_SPD30_OA10034_10472_062924.raw		148000			160000				A0A0R4INI3|A0A0R4INI3_DANRE:Q508P8|Q508P8_DANRE:B6IDE0|B6IDE0_DANRE:A0A8M1NBP6|A0A8M1NBP6_DANRE:Q6YJK1|Q6YJK1_DANRE:A0A8M9PEC3|A0A8M9PEC3_DANRE:B6IDE1|B6IDE1_DANRE:F1QZW1|F1QZW1_DANRE:A0A8M9PR47|A0A8M9PR47_DANRE
SFSTYPPLGRF	76.73	1270.63	11	2	636.326	2	28.5424	104914	ID113919_01_SPD30_OA10034_10472_062924.raw					3430000	12700000			Q92005|EF1A_DANRE
SFSTYPPLGRFAVR	89.04	1596.84	14	3.2	799.43	2	25.6376	70296	ID113917_01_SPD30_OA10034_10472_062924.raw				12900000					Q92005|EF1A_DANRE
SFSYGRALQAS	88.75	1185.58	11	2.6	593.798	2	15.9761	41662	ID113917_01_SPD30_OA10034_10472_062924.raw				235000					Q8JH71|ALDOB_DANRE
SFVDKISARPKVK	65.93	1473.87	13	0.5	492.296	3	9.8247	27380	ID113919_01_SPD30_OA10034_10472_062924.raw						1010000			Q9DDU5|Q9DDU5_DANRE:Q50LC6|Q50LC6_DANRE
SFVDKISARPKVKAL	36.77	1657.99	15	1.8	553.671	3	15.3287	39546	ID113917_01_SPD30_OA10034_10472_062924.raw				203000					Q9DDU5|Q9DDU5_DANRE:Q50LC6|Q50LC6_DANRE
SFVNDIFER	65.1	1125.55	9	2.1	563.781	2	28.7741	106000	ID113919_01_SPD30_OA10034_10472_062924.raw						180000			Q5BJA5|H2B1_DANRE:A0A8M6YW20|A0A8M6YW20_DANRE:R4GE15|R4GE15_DANRE:A0A8M1RLA9|A0A8M1RLA9_DANRE:Q6PC60|H2B3_DANRE:A7MC11|A7MC11_DANRE:A7E2M8|A7E2M8_DANRE:A7MCA7|A7MCA7_DANRE:B3DJF8|B3DJF8_DANRE:A0A140LG54|A0A140LG54_DANRE:Q05AK8|Q05AK8_DANRE:F1QAU0|F1QAU0_DANRE:X1WHF1|X1WHF1_DANRE:A7MCA8|A7MCA8_DANRE:A0A8N7UVW5|A0A8N7UVW5_DANRE:X1WDH8|X1WDH8_DANRE:F1R4A4|F1R4A4_DANRE
SFVNDIFERIAGEA	76.76	1566.77	14	2.5	784.393	2	40.4268	145664	ID113919_01_SPD30_OA10034_10472_062924.raw						425000			Q5BJA5|H2B1_DANRE:A0A8M6YW20|A0A8M6YW20_DANRE:R4GE15|R4GE15_DANRE:A0A8M1RLA9|A0A8M1RLA9_DANRE:Q6PC60|H2B3_DANRE:A7MC11|A7MC11_DANRE:A7E2M8|A7E2M8_DANRE:A7MCA7|A7MCA7_DANRE:B3DJF8|B3DJF8_DANRE:Q05AK8|Q05AK8_DANRE:A0A140LG54|A0A140LG54_DANRE:F1QAU0|F1QAU0_DANRE:X1WHF1|X1WHF1_DANRE:A7MCA8|A7MCA8_DANRE:F1R4A4|F1R4A4_DANRE:X1WDH8|X1WDH8_DANRE:A0A8N7UVW5|A0A8N7UVW5_DANRE
SFVNDIFERIAGEAS	71.26	1653.8	15	1.2	827.908	2	39.9718	144511	ID113919_01_SPD30_OA10034_10472_062924.raw						300000			Q5BJA5|H2B1_DANRE:A0A8M6YW20|A0A8M6YW20_DANRE:R4GE15|R4GE15_DANRE:A0A8M1RLA9|A0A8M1RLA9_DANRE:Q6PC60|H2B3_DANRE:A7MC11|A7MC11_DANRE:A7E2M8|A7E2M8_DANRE:A7MCA7|A7MCA7_DANRE:B3DJF8|B3DJF8_DANRE:Q05AK8|Q05AK8_DANRE:A0A140LG54|A0A140LG54_DANRE:F1QAU0|F1QAU0_DANRE:X1WHF1|X1WHF1_DANRE:A7MCA8|A7MCA8_DANRE:F1R4A4|F1R4A4_DANRE:X1WDH8|X1WDH8_DANRE:A0A8N7UVW5|A0A8N7UVW5_DANRE
SFVRSEETEC(+57.02)KYF	88.69	1680.75	13	1.5	841.381	2	16.353	42815	ID113917_01_SPD30_OA10034_10472_062924.raw				110000	224000		Carbamidomethylation		Q7T334|Q7T334_DANRE
SFVTTAER	49.42	909.456	8	1.6	455.736	2	9.2704	18889	ID113915_01_SPD30_OA10034_10472_062924.raw	5200000	2070000							Q567E8|Q567E8_DANRE:F1RCB6|F1RCB6_DANRE:Q4KMI7|Q4KMI7_DANRE:Q6DHS1|Q6DHS1_DANRE:Q6IQR3|Q6IQR3_DANRE:Q9I8V1|Q9I8V1_DANRE:Q6IQL9|Q6IQL9_DANRE
SGAQKAETAANRIC(+57.02)KVL	88.62	1815.96	17	1.2	606.329	3	14.0763	35479	ID113917_01_SPD30_OA10034_10472_062924.raw				422000			Carbamidomethylation		A0A8M2B3U1|A0A8M2B3U1_DANRE:A0A8M9QH34|A0A8M9QH34_DANRE:Q7SYE2|Q7SYE2_DANRE:A0A8M9QH30|A0A8M9QH30_DANRE:H9GX78|H9GX78_DANRE:A0A8M9QBU7|A0A8M9QBU7_DANRE:A0A8M9QL95|A0A8M9QL95_DANRE:B8JHU4|B8JHU4_DANRE:A0A8M3B5E5|A0A8M3B5E5_DANRE
SGASTGIYEALELR	82.08	1465.74	14	2.4	733.88	2	28.7588	92203	ID113918_01_SPD30_OA10034_10472_062924.raw	228000				305000				Q6PC89|Q6PC89_DANRE:Q6IQP5|Q6IQP5_DANRE:Q6GQM9|Q6GQM9_DANRE:A0A2R8Q1X2|A0A2R8Q1X2_DANRE
SGC(+57.02)SM(+15.99)GEYFR	76.05	1208.46	10	1	605.237	2	9.5111	20088	ID113914_01_SPD30_OA10034_10472_062924.raw	233000				379000		Carbamidomethylation;Oxidation (M)	M5:Oxidation (M):1000.00	Q08BA1|Q08BA1_DANRE
SGDAAIVDM(+15.99)IPGKPM(+15.99)C(+57.02)VESFSEYPPLGR	64.49	3054.41	28	7.5	1019.15	3	27.2902	67608	ID113916_01_SPD30_OA10034_10472_062924.raw		155000					Oxidation (M);Oxidation (M);Carbamidomethylation	M9:Oxidation (M):1000.00;M15:Oxidation (M):1000.00	Q568F0|Q568F0_DANRE
SGDAAIVDM(+15.99)IPGKPM(+15.99)C(+57.02)VESFSEYPPLGR(-0.98)	70.7	3053.43	28	-0.1	1018.82	3	27.1729	70453	ID113915_01_SPD30_OA10034_10472_062924.raw							Oxidation (M);Oxidation (M);Carbamidomethylation;Amidation	M9:Oxidation (M):1000.00;M15:Oxidation (M):1000.00;R28:Amidation:1000.00	Q568F0|Q568F0_DANRE
SGDAAIVDM(+15.99)IPGKPM(+15.99)C(+57.02)VESFSQYPPLGR	82.7	3053.43	28	0	1018.82	3	27.2334	67464	ID113916_01_SPD30_OA10034_10472_062924.raw			95000				Oxidation (M);Oxidation (M);Carbamidomethylation	M9:Oxidation (M):1000.00;M15:Oxidation (M):1000.00	Q6DHT2|Q6DHT2_DANRE
SGDAAIVEM(+15.99)IPGKPMC(+57.02)VESFSEYPPLGR	65.44	3052.43	28	0	1018.49	3	27.3014	70841	ID113915_01_SPD30_OA10034_10472_062924.raw							Oxidation (M);Carbamidomethylation	M9:Oxidation (M):9.45	Q6P969|Q6P969_DANRE
SGDKSENVQDL	58.81	1190.54	11	1	596.279	2	8.8549	23772	ID113919_01_SPD30_OA10034_10472_062924.raw									Q90473|HSP7C_DANRE:Q6NYR4|Q6NYR4_DANRE
SGDKSENVQDLLLL	76.97	1529.79	14	1.7	765.905	2	33.9103	125150	ID113919_01_SPD30_OA10034_10472_062924.raw				1310000	918000	2070000			Q90473|HSP7C_DANRE:Q6NYR4|Q6NYR4_DANRE
SGDKSENVQDLLLL(-0.98)	69.2	1528.81	14	-5	765.408	2	33.9098	125150	ID113919_01_SPD30_OA10034_10472_062924.raw							Amidation	L14:Amidation:1000.00	Q90473|HSP7C_DANRE:Q6NYR4|Q6NYR4_DANRE
SGDPVNYY	88.61	913.382	8	2.2	914.391	1	16.0789	41881	ID113917_01_SPD30_OA10034_10472_062924.raw				359000					Q7ZVD9|Q7ZVD9_DANRE
SGDVSGKVRIW	88.86	1202.64	11	3	602.329	2	16.257	42425	ID113917_01_SPD30_OA10034_10472_062924.raw				574000					Q7ZVQ3|Q7ZVQ3_DANRE
SGETAKGHFPVEAV	70.15	1427.7	14	0.7	476.909	3	13.3643	42677	ID113919_01_SPD30_OA10034_10472_062924.raw						571000			A0A8M9NZ14|A0A8M9NZ14_DANRE:Q7SXK3|Q7SXK3_DANRE
SGETAKGHFPVEAVAM(+15.99)	74.36	1645.78	16	0.3	823.896	2	13.7374	34435	ID113917_01_SPD30_OA10034_10472_062924.raw				304000			Oxidation (M)	M16:Oxidation (M):1000.00	A0A8M9NZ14|A0A8M9NZ14_DANRE:Q7SXK3|Q7SXK3_DANRE
SGETEDTFIADLVVGLC(+57.02)TGQIK	39.72	2352.15	22	3.2	1177.09	2	41.3844	132489	ID113918_01_SPD30_OA10034_10472_062924.raw							Carbamidomethylation		Q6PC89|Q6PC89_DANRE:A0A8M3B3A2|A0A8M3B3A2_DANRE:Q6IQP5|Q6IQP5_DANRE:Q6GQM9|Q6GQM9_DANRE:Q6TH14|Q6TH14_DANRE:A0A2R8Q1X2|A0A2R8Q1X2_DANRE
SGEYPFPLIK	81.99	1149.61	10	2.2	575.812	2	29.1824	93506	ID113918_01_SPD30_OA10034_10472_062924.raw		616000			1100000				A2CG95|A2CG95_DANRE
SGEYPFPLIKR	28	1305.71	11	0.1	436.243	3	22.6078	57433	ID113915_01_SPD30_OA10034_10472_062924.raw									A2CG95|A2CG95_DANRE
SGFKPEDDAQKIY	80.64	1496.71	13	2.2	749.366	2	13.6705	43845	ID113919_01_SPD30_OA10034_10472_062924.raw						2740000			Q804G7|Q804G7_DANRE
SGFKPEDDAQKIYNAM(+15.99)	75.03	1828.83	16	1.4	915.424	2	15.1315	50034	ID113919_01_SPD30_OA10034_10472_062924.raw							Oxidation (M)	M16:Oxidation (M):1000.00	Q804G7|Q804G7_DANRE
SGGGGGGGLGSGGSIR	89.44	1231.59	16	1.5	616.803	2	7.1001	13698	ID113916_01_SPD30_OA10034_10472_062924.raw		166000	638000	221000					P35527|K1C9_HUMAN
SGGGGGGGLGSGGSIRSS	80.18	1405.65	18	0.3	703.835	2	7.0085	12862	ID113915_01_SPD30_OA10034_10472_062924.raw		35200							P35527|K1C9_HUMAN
SGGKLPNFGFVVF	40.56	1367.72	13	3.1	684.871	2	37.3651	136369	ID113919_01_SPD30_OA10034_10472_062924.raw						237000			Q7ZVG3|Q7ZVG3_DANRE:A0A8M2BKD5|A0A8M2BKD5_DANRE
SGGTTM(+15.99)YPGIADRM(+15.99)QKEITSL	68.26	2287.08	21	-3.3	763.366	3	18.6381	65150	ID113919_01_SPD30_OA10034_10472_062924.raw							Oxidation (M);Oxidation (M)	M6:Oxidation (M):1000.00;M14:Oxidation (M):1000.00	Q7ZVF9|ACTB2_DANRE:A8WG05|A8WG05_DANRE:Q7ZVI7|ACTB1_DANRE
SGGTTM(+15.99)YPGIADRM(+15.99)QKEITSLAPSTM(+15.99)	64.75	2790.29	26	1.7	931.105	3	20.5659	55848	ID113917_01_SPD30_OA10034_10472_062924.raw							Oxidation (M);Oxidation (M);Oxidation (M)	M6:Oxidation (M):1000.00;M14:Oxidation (M):1000.00;M26:Oxidation (M):1000.00	Q7ZVF9|ACTB2_DANRE:A8WG05|A8WG05_DANRE:Q7ZVI7|ACTB1_DANRE
SGITPDEIDVIVGKDREGFFTS	68.27	2381.18	22	2.6	794.734	3	33.419	123621	ID113919_01_SPD30_OA10034_10472_062924.raw						284000			Q7ZVJ0|Q7ZVJ0_DANRE
SGKEGDKLTL	88.58	1046.56	10	1.8	349.861	3	9.2478	19752	ID113917_01_SPD30_OA10034_10472_062924.raw	325000			4270000	16100000	29100000			A3FKT8|A3FKT8_DANRE:Q6XG62|Q6XG62_DANRE
SGKEGDKLTLSKGELK	82.29	1688.93	16	2.6	563.986	3	6.9632	14293	ID113918_01_SPD30_OA10034_10472_062924.raw					455000				A3FKT8|A3FKT8_DANRE:Q6XG62|Q6XG62_DANRE
SGKEGDKLTLSKGELKEL	88.99	1931.06	18	1.8	644.694	3	14.2739	36102	ID113917_01_SPD30_OA10034_10472_062924.raw				1790000	3690000	4270000			A3FKT8|A3FKT8_DANRE:Q6XG62|Q6XG62_DANRE
SGKEGDKLTLSKGELKELL	76.47	2044.14	19	2.2	682.389	3	21.1908	66581	ID113918_01_SPD30_OA10034_10472_062924.raw				41400					A3FKT8|A3FKT8_DANRE:Q6XG62|Q6XG62_DANRE
SGKEGDKLTLSKGELKELLSA	89.05	2202.21	21	1.6	735.079	3	24.1557	66275	ID113917_01_SPD30_OA10034_10472_062924.raw				3800000	8170000	2460000			Q6XG62|Q6XG62_DANRE
SGKYDLDFK	89.09	1071.52	9	0.8	358.182	3	13.0439	31935	ID113917_01_SPD30_OA10034_10472_062924.raw	142000	503000		789000	376000				Q6TH14|Q6TH14_DANRE
SGKYVI	28.88	665.375	6	1	333.695	2	10.6966	31083	ID113919_01_SPD30_OA10034_10472_062924.raw						76200			A0A8M9PZH0|A0A8M9PZH0_DANRE:A0A8M9PTH0|A0A8M9PTH0_DANRE:A0A8M9PBH8|A0A8M9PBH8_DANRE:A0A8M9PZK3|A0A8M9PZK3_DANRE:A0A8M9P9Y7|A0A8M9P9Y7_DANRE:A0A2R8QP83|A0A2R8QP83_DANRE
SGKYVL	28.88	665.375	6	1	333.695	2	10.6966	31083	ID113919_01_SPD30_OA10034_10472_062924.raw						76200			A0A8M9QGA6|A0A8M9QGA6_DANRE:A0A8M9PT81|A0A8M9PT81_DANRE:Q7ZUG6|Q7ZUG6_DANRE
SGLGELILPENEPGSSIM(+15.99)PGK	86.73	2140.07	21	4.4	1071.05	2	30.5092	76773	ID113916_01_SPD30_OA10034_10472_062924.raw	647000	874000	445000		569000		Oxidation (M)	M18:Oxidation (M):1000.00	A0A8M1RJ00|A0A8M1RJ00_DANRE:Q7SX99|FUMH_DANRE
SGLIYEETR	70.24	1066.53	9	2.7	534.273	2	13.6269	31630	ID113915_01_SPD30_OA10034_10472_062924.raw		230000							A0A8M9PVQ6|A0A8M9PVQ6_DANRE:A0A8M6Z1M4|A0A8M6Z1M4_DANRE:A0A8M3B0X6|A0A8M3B0X6_DANRE:Q0D294|Q0D294_DANRE:Q0D272|Q0D272_DANRE:A0A8M6YZA4|A0A8M6YZA4_DANRE:A3KPR4|A3KPR4_DANRE
SGPPGPTGPAGKE(-0.98)	39.64	1149.58	13	5.4	384.202	3	6.2522	10888	ID113915_01_SPD30_OA10034_10472_062924.raw		299000					Amidation	E13:Amidation:1000.00	A0A8M2B227|A0A8M2B227_DANRE:Q6PEI9|Q6PEI9_DANRE:A0A8M2B1Z3|A0A8M2B1Z3_DANRE
SGPSIV	43.71	558.301	6	2.4	559.31	1	14.6921	37380	ID113917_01_SPD30_OA10034_10472_062924.raw				426000					Q7ZVF9|ACTB2_DANRE:Q5PR34|CTR2_DANRE:A8WG05|A8WG05_DANRE:Q7ZVI7|ACTB1_DANRE
SGPSIVHRK	76.94	979.556	9	1.2	490.786	2	5.6668	11078	ID113919_01_SPD30_OA10034_10472_062924.raw						199000			Q7ZVF9|ACTB2_DANRE:A8WG05|A8WG05_DANRE:Q7ZVI7|ACTB1_DANRE
SGPSIVHRKC(+57.02)F	32.3	1286.66	11	1.1	644.336	2	9.7726	21617	ID113917_01_SPD30_OA10034_10472_062924.raw							Carbamidomethylation		Q7ZVF9|ACTB2_DANRE:A8WG05|A8WG05_DANRE:Q7ZVI7|ACTB1_DANRE
SGPSLV	43.71	558.301	6	2.4	559.31	1	14.6921	37380	ID113917_01_SPD30_OA10034_10472_062924.raw				426000					Q6DGA6|ALLC_DANRE:B2GQF5|B2GQF5_DANRE:A0A8N7TEY3|A0A8N7TEY3_DANRE
SGQPKPDVANNKGANM(+15.99)	89.05	1642.77	16	0.9	548.599	3	4.3504	5970	ID113917_01_SPD30_OA10034_10472_062924.raw				18300		116000	Oxidation (M)	M16:Oxidation (M):1000.00	A0A0R4IS85|A0A0R4IS85_DANRE:ENSDARP00000116629_D114Y:ENSDARP00000139130_G26D:ENSDARP00000116629_A60S:ENSDARP00000116629_V107L:ENSDARP00000139130_V22A:ENSDARP00000116629_K125E:ENSDARP00000116629_A136T:ENSDARP00000116629_Q73E:ENSDARP00000116629.1|pep:ENSDARP00000139130_K18N
SGQPKPDVANNKGANM(+15.99)AQ	89.69	1841.87	18	2.1	614.965	3	4.5214	7105	ID113916_01_SPD30_OA10034_10472_062924.raw		18100	25300	1850000	708000	1570000	Oxidation (M)	M16:Oxidation (M):1000.00	ENSDARP00000116629_D114Y:A0A0R4IS85|A0A0R4IS85_DANRE:ENSDARP00000139130_G26D:ENSDARP00000116629_A60S:ENSDARP00000116629_V107L:ENSDARP00000139130_V22A:ENSDARP00000116629_K125E:ENSDARP00000116629_A136T:ENSDARP00000116629_Q73E:ENSDARP00000116629.1|pep:ENSDARP00000139130_K18N
SGRDIEDSIKRE	82.09	1403.7	12	1.4	351.933	4	7.2318	17141	ID113919_01_SPD30_OA10034_10472_062924.raw						1190000			Q804G7|Q804G7_DANRE
SGRDIEDSIKREM(+15.99)SGSL	77.17	1894.91	17	2.9	948.463	2	14.047	45432	ID113919_01_SPD30_OA10034_10472_062924.raw						14400000	Oxidation (M)	M13:Oxidation (M):1000.00	Q804G7|Q804G7_DANRE
SGRDIEDSIKREM(+15.99)SGSLE	75.52	2023.95	18	1.6	675.658	3	14.1001	45678	ID113919_01_SPD30_OA10034_10472_062924.raw						1700000	Oxidation (M)	M13:Oxidation (M):1000.00	Q804G7|Q804G7_DANRE
SGRDIEDSIKREM(+15.99)SGSLEDVFLA	71.55	2569.23	23	3.3	857.421	3	28.9141	106497	ID113919_01_SPD30_OA10034_10472_062924.raw						680000	Oxidation (M)	M13:Oxidation (M):1000.00	Q804G7|Q804G7_DANRE
SGRDIEDSIKREM(+15.99)SGSLEDVFLAIVK	77.32	2909.48	26	8.6	728.384	4	34.435	126960	ID113919_01_SPD30_OA10034_10472_062924.raw							Oxidation (M)	M13:Oxidation (M):1000.00	Q804G7|Q804G7_DANRE
SGVC(+57.02)HTDLHAWHGDWPLPTK	60.56	2313.07	20	2.5	579.277	4	21.3663	57969	ID113914_01_SPD30_OA10034_10472_062924.raw							Carbamidomethylation		P00331|ADH2_YEAST
SGYGGGSSRVC(+57.02)GRGGGGSF	40.46	1760.76	19	3.1	587.931	3	7.3425	13519	ID113914_01_SPD30_OA10034_10472_062924.raw	45800						Carbamidomethylation		P35527|K1C9_HUMAN
SHAGC(+57.02)EKSL	60.44	987.444	9	0.7	494.73	2	4.8616	8208	ID113919_01_SPD30_OA10034_10472_062924.raw						24400	Carbamidomethylation		P02769|ALBU_BOVIN
SHAGC(+57.02)EKSLHTL	80.92	1338.63	12	0.6	447.219	3	7.2228	14072	ID113916_01_SPD30_OA10034_10472_062924.raw	241000	339000		35800		7410000	Carbamidomethylation		P02769|ALBU_BOVIN
SHFDRHYC(+57.02)GKC(+57.02)C(+57.02)LTYC(+57.02)FNKPEDK	50.1	3021.28	23	0.5	605.263	5	10.6006	24171	ID113917_01_SPD30_OA10034_10472_062924.raw							Carbamidomethylation;Carbamidomethylation;Carbamidomethylation;Carbamidomethylation		Q7SXA3|Q7SXA3_DANRE
SHGKQETDEEFDAR	82.3	1647.71	14	0.8	550.245	3	4.9288	8393	ID113919_01_SPD30_OA10034_10472_062924.raw					70300	369000			Q4VBU7|Q4VBU7_DANRE
SHIGSAFGKM(+15.99)LQNIVEEPDNAN	89.28	2386.12	22	1.4	796.382	3	25.3073	69600	ID113917_01_SPD30_OA10034_10472_062924.raw				358000			Oxidation (M)	M10:Oxidation (M):1000.00	E9QFU1|E9QFU1_DANRE
SHKDDSPDLPK	88.58	1237.59	11	1.7	413.539	3	4.7673	6991	ID113917_01_SPD30_OA10034_10472_062924.raw	86600	55000	399000	193000	107000				P02769|ALBU_BOVIN
SHKDDSPDLPKLKPDPN	89.75	1901.95	17	2.6	634.992	3	10.2886	22383	ID113916_01_SPD30_OA10034_10472_062924.raw	1620000	5270000	4600000	6940000		5980000			P02769|ALBU_BOVIN
SHKDDSPDLPKLKPDPN(-0.98)	82.49	1900.96	17	6.2	476.251	4	10.2273	25731	ID113918_01_SPD30_OA10034_10472_062924.raw							Amidation	N17:Amidation:1000.00	P02769|ALBU_BOVIN
SHKDDSPDLPKLKPDPNTL	90.11	2116.08	19	1.8	706.369	3	16.5871	39621	ID113916_01_SPD30_OA10034_10472_062924.raw	4300000	14900000	10500000	19400000	15300000	34800000			P02769|ALBU_BOVIN
SHKDDSPDLPKLKPDPNTLC(+57.02)DEFKAD	71.52	2981.41	26	2.3	746.361	4	21.325	75765	ID113919_01_SPD30_OA10034_10472_062924.raw						2560000	Carbamidomethylation		P02769|ALBU_BOVIN
SHKDTDRM(+15.99)LGAHIL	26.32	1608.8	14	1	403.209	4	9.2751	20152	ID113917_01_SPD30_OA10034_10472_062924.raw				724000			Oxidation (M)	M8:Oxidation (M):1000.00	Q803L1|Q803L1_DANRE
SHLEDYKHRPGAAQE	89.23	1736.82	15	1.3	579.949	3	4.9009	7401	ID113917_01_SPD30_OA10034_10472_062924.raw				146000	89000	109000			X1WER9|X1WER9_DANRE
SHNGEPTYNVSIGRAGKVLVL	53.11	2210.18	21	2.5	737.736	3	23.9155	65604	ID113917_01_SPD30_OA10034_10472_062924.raw									Q7ZVJ0|Q7ZVJ0_DANRE:Q6AZA1|Q6AZA1_DANRE
SHNILVVL	76.45	893.533	8	2	447.775	2	28.9857	75710	ID113915_01_SPD30_OA10034_10472_062924.raw		73600							Q7ZT21|Q7ZT21_DANRE
SHQEAVRVL	40.75	1037.56	9	1.2	346.862	3	8.6897	18277	ID113917_01_SPD30_OA10034_10472_062924.raw				88100					A0A8M3AZQ5|A0A8M3AZQ5_DANRE:Q29RC0|Q29RC0_DANRE
SHYAEGPGKNLPFSVE	88.99	1730.83	16	1.7	866.422	2	20.2379	54615	ID113917_01_SPD30_OA10034_10472_062924.raw				1690000	702000				Q6PBP0|Q6PBP0_DANRE
SHYAEGPGKNLPFSVENKWRLL	89.33	2541.31	22	3	636.337	4	27.277	75348	ID113917_01_SPD30_OA10034_10472_062924.raw				181000					Q6PBP0|Q6PBP0_DANRE
SIAKGDVFGK	42.36	1020.56	10	0.5	341.194	3	9.5184	23334	ID113918_01_SPD30_OA10034_10472_062924.raw					76200				A0A8M1P861|A0A8M1P861_DANRE:A0A2R9YJL1|A0A2R9YJL1_DANRE:Q801E6|Q801E6_DANRE
SIAKGDVFGKDQPIIL	89.05	1699.95	16	1.9	850.984	2	27.7043	76630	ID113917_01_SPD30_OA10034_10472_062924.raw									A0A8M1P861|A0A8M1P861_DANRE:A0A2R9YJL1|A0A2R9YJL1_DANRE:Q801E6|Q801E6_DANRE
SIDDLEDELYAQK	83.44	1537.71	13	2.6	513.58	3	27.3276	87458	ID113918_01_SPD30_OA10034_10472_062924.raw	6310000	6550000	1900000		8180000				Q5U3J6|Q5U3J6_DANRE:A0A8M6Z3C6|A0A8M6Z3C6_DANRE
SIDGQPGAF	24.97	890.413	9	-0.7	891.42	1	18.7463	65046	ID113919_01_SPD30_OA10034_10472_062924.raw						2410000			Q6IQB1|Q6IQB1_DANRE:Q7ZUI0|Q7ZUI0_DANRE
SIDLKDRYKNIGAK	71.56	1619.9	14	2.9	405.983	4	9.7753	27264	ID113919_01_SPD30_OA10034_10472_062924.raw									Q803B0|Q803B0_DANRE
SIEKTGENFRLIY	77.32	1568.82	13	1.8	523.948	3	21.9025	78427	ID113919_01_SPD30_OA10034_10472_062924.raw					814000	2180000			Q642H9|RS4X_DANRE
SIGDGIARVY	47.1	1049.55	10	2	525.784	2	20.5847	51708	ID113915_01_SPD30_OA10034_10472_062924.raw	1490000	1390000	1580000	5460000	3400000				Q08BA1|Q08BA1_DANRE
SIGDGIARVYG	73.61	1106.57	11	2.4	554.295	2	21.1261	75080	ID113919_01_SPD30_OA10034_10472_062924.raw						486000			Q08BA1|Q08BA1_DANRE
SIGGEVFIDFTK	89.42	1311.67	12	2.4	656.844	2	31.7952	80939	ID113916_01_SPD30_OA10034_10472_062924.raw	5990000	6860000	1830000	1680000	1260000				P00330|ADH1_YEAST
SIGGEVFIDFTKEK	74.36	1568.81	14	3	785.414	2	28.1398	73328	ID113915_01_SPD30_OA10034_10472_062924.raw									P00330|ADH1_YEAST
SIGGVIL	41.41	657.406	7	3.5	658.416	1	30.2696	111940	ID113919_01_SPD30_OA10034_10472_062924.raw						1510000			Q8JH71|ALDOB_DANRE
SIGYNPDHVDIY	59.31	1391.64	12	2.4	696.827	2	22.3282	60846	ID113917_01_SPD30_OA10034_10472_062924.raw				590000	304000				ENSDARP00000118568.1|pep:B6VCA1|B6VCA1_DANRE:E9QIE6|E9QIE6_DANRE:ENSDARP00000118568_R299C:ENSDARP00000004083_A688V:ENSDARP00000004083.4|pep:ENSDARP00000004083_I660V:ENSDARP00000118568_A687V:ENSDARP00000004083_R299C:ENSDARP00000118568_G665D:ENSDARP00000118568_I659V:ENSDARP00000004083_G666D
SIIADNEVAVIGFFKDVESEDSKAFIK	73.73	2970.52	27	2.9	743.64	4	39.6742	143542	ID113919_01_SPD30_OA10034_10472_062924.raw					293000	521000			A0A0R4IPV5|A0A0R4IPV5_DANRE
SIIRIPPHHYIHVL	50.07	1693.98	14	3	565.668	3	19.6317	53031	ID113917_01_SPD30_OA10034_10472_062924.raw									E9QEQ6|E9QEQ6_DANRE:Q6P3L0|MVP_DANRE
SIKPRVNSALS(-0.98)	44.45	1169.69	11	-1	390.903	3	8.7594	20559	ID113918_01_SPD30_OA10034_10472_062924.raw							Amidation	S11:Amidation:1000.00	E7F392|E7F392_DANRE:A0A8M9QCL0|A0A8M9QCL0_DANRE
SILEEKIL	26.74	943.559	8	2	472.788	2	25.7758	94100	ID113919_01_SPD30_OA10034_10472_062924.raw						1940000			Q08BA1|Q08BA1_DANRE
SILEEKILGA	29.09	1071.62	10	1.7	536.817	2	26.681	98115	ID113919_01_SPD30_OA10034_10472_062924.raw						1220000			Q08BA1|Q08BA1_DANRE
SILEEKILGADTGAELEETGRVL	89.05	2442.29	23	2.6	815.104	3	32.4995	90929	ID113917_01_SPD30_OA10034_10472_062924.raw		251000		1680000	967000	1130000			Q08BA1|Q08BA1_DANRE
SINDFSRGKM(+15.99)DAT	83.1	1456.66	13	0.4	729.338	2	7.5056	14678	ID113917_01_SPD30_OA10034_10472_062924.raw				509000	57700		Oxidation (M)	M10:Oxidation (M):1000.00	Q7T3D9|Q7T3D9_DANRE:A0A8M1P861|A0A8M1P861_DANRE:A0A2R9YJL1|A0A2R9YJL1_DANRE:Q801E6|Q801E6_DANRE
SINIGHDDDAIAL	88.95	1352.66	13	2.4	677.337	2	26.5306	65344	ID113916_01_SPD30_OA10034_10472_062924.raw			4470000	25800000	18600000	66800000			F8W2U6|F8W2U6_DANRE:Q7SXJ0|Q7SXJ0_DANRE
SINNC(+57.02)PLAKPWPL	73.73	1508.78	13	2.4	755.4	2	30.1734	111495	ID113919_01_SPD30_OA10034_10472_062924.raw							Carbamidomethylation		Q8JH70|ALDCB_DANRE:B2GP30|B2GP30_DANRE
SIPHTIIN	34.93	893.497	8	1.4	447.756	2	15.0044	49511	ID113919_01_SPD30_OA10034_10472_062924.raw						1180000			Q6P5K3|Q6P5K3_DANRE:Q9PV90|RLA0_DANRE
SIQGGAHEGLQHLGPY	89.5	1662.81	16	2.4	832.415	2	15.8439	41095	ID113917_01_SPD30_OA10034_10472_062924.raw				1680000	681000	2470000			ENSDARP00000144917.1|pep:ENSDARP00000134850.1|pep:ENSDARP00000127419.1|pep:ENSDARP00000157633.1|pep:ENSDARP00000045248.4|pep:ENSDARP00000133009.1|pep:Q6PC28|Q6PC28_DANRE:ENSDARP00000101682.1|pep
SIQKFGERALKAW	89.33	1532.85	13	-0.3	767.43	2	18.4705	49505	ID113917_01_SPD30_OA10034_10472_062924.raw				1220000	874000				P02769|ALBU_BOVIN
SIQKYVKHHYKVGDNADSQIK	82.28	2457.28	21	1.3	820.1	3	7.1847	16946	ID113919_01_SPD30_OA10034_10472_062924.raw						2370000			Q6NYV3|Q6NYV3_DANRE
SIQTAKAHHDAIEYF	89.05	1729.84	15	2.1	865.93	2	14.0856	35561	ID113917_01_SPD30_OA10034_10472_062924.raw				1230000					A7MCL7|A7MCL7_DANRE:E7EYW5|E7EYW5_DANRE
SIRKFAVKA	34.84	1018.63	9	1.3	340.551	3	6.2676	11111	ID113917_01_SPD30_OA10034_10472_062924.raw				151000					Q8JHJ1|RL35_DANRE
SIRQTC(+57.02)ASNSGHPTSC(+57.02)C(+57.02)SAAELM(+15.99)	89.04	2540.05	23	2.2	847.693	3	8.1179	16488	ID113917_01_SPD30_OA10034_10472_062924.raw							Carbamidomethylation;Carbamidomethylation;Carbamidomethylation;Oxidation (M)	M23:Oxidation (M):1000.00	Q6PHI8|Q6PHI8_DANRE
SISDNAYQYM(+15.99)LTDR	35.17	1691.75	14	1.4	846.881	2	18.4976	45877	ID113915_01_SPD30_OA10034_10472_062924.raw							Oxidation (M)	M10:Oxidation (M):1000.00	Q6YJK1|Q6YJK1_DANRE:F1QZW1|F1QZW1_DANRE
SISDNAYQYM(+15.99)LTDRENQSILITGESGAGK	84.54	3176.49	29	3.3	1059.84	3	25.0605	61526	ID113916_01_SPD30_OA10034_10472_062924.raw		802000	617000		586000		Oxidation (M)	M10:Oxidation (M):1000.00	F1QZW1|F1QZW1_DANRE
SISIVGSYVGNR	72.72	1250.66	12	2.2	626.34	2	21.1701	66561	ID113918_01_SPD30_OA10034_10472_062924.raw	34600000	36000000	31300000	31500000	25300000	22000000			P00331|ADH2_YEAST:P00330|ADH1_YEAST
SISPFEQKAFAN	36.9	1337.66	12	2.5	669.84	2	21.3243	58056	ID113917_01_SPD30_OA10034_10472_062924.raw				396000					F1QEJ5|F1QEJ5_DANRE
SITFNNETFYIKLPEGTM(+15.99)M(+15.99)	87.59	2267.05	19	4.4	1134.54	2	33.4912	94151	ID113917_01_SPD30_OA10034_10472_062924.raw				81700	372000	1070000	Oxidation (M);Oxidation (M)	M18:Oxidation (M):1000.00;M19:Oxidation (M):1000.00	F8W2U6|F8W2U6_DANRE:Q7SXJ0|Q7SXJ0_DANRE
SIVFHRKKNLQYY	82.28	1694.93	13	1.2	848.471	2	8.9474	24188	ID113919_01_SPD30_OA10034_10472_062924.raw				95600	544000	1980000			Q6GTE7|Q6GTE7_DANRE:P79735|RAN_DANRE
SIVGRPR	48.18	783.471	7	1.6	392.744	2	4.5027	6348	ID113915_01_SPD30_OA10034_10472_062924.raw		33600							Q7ZVF9|ACTB2_DANRE:Q567E8|Q567E8_DANRE:A8WG05|A8WG05_DANRE:F1RCB6|F1RCB6_DANRE:Q4KMI7|Q4KMI7_DANRE:Q6DHS1|Q6DHS1_DANRE:Q6IQR3|Q6IQR3_DANRE:Q9I8V1|Q9I8V1_DANRE:Q6IQL9|Q6IQL9_DANRE:Q7ZVI7|ACTB1_DANRE
SIVGSYVGNR	88.79	1050.55	10	1.6	526.281	2	13.8946	32540	ID113916_01_SPD30_OA10034_10472_062924.raw	499000	664000	485000	540000					P00331|ADH2_YEAST:P00330|ADH1_YEAST
SIVPAI	65.52	598.369	6	2.1	599.378	1	29.1633	107827	ID113919_01_SPD30_OA10034_10472_062924.raw						1310000			D1FTM8|D1FTM8_DANRE:A0A8M2B229|A0A8M2B229_DANRE
SIVPAL	65.52	598.369	6	2.1	599.378	1	29.1633	107827	ID113919_01_SPD30_OA10034_10472_062924.raw						1310000			E9QIR4|E9QIR4_DANRE:A0A8M2B6U7|A0A8M2B6U7_DANRE:A0A8M2B6S5|A0A8M2B6S5_DANRE:A0A8M3AIJ8|A0A8M3AIJ8_DANRE:A0A8M9QBV4|A0A8M9QBV4_DANRE:A0A8M3AR08|A0A8M3AR08_DANRE:Q803B0|Q803B0_DANRE:B8A5U2|B8A5U2_DANRE:A0A8M3AIJ3|A0A8M3AIJ3_DANRE
SIYGGAGGQGTRIS	76.99	1322.66	14	1.8	662.337	2	10.7714	31461	ID113919_01_SPD30_OA10034_10472_062924.raw						265000			Q7ZTS4|K1C18_DANRE:B2GQG8|B2GQG8_DANRE
SIYGGAGGQGTRISSA	89.25	1480.73	16	2.4	741.373	2	11.7706	28051	ID113917_01_SPD30_OA10034_10472_062924.raw				215000	79500				Q7ZTS4|K1C18_DANRE:B2GQG8|B2GQG8_DANRE
SIYIPRGVNIGAL	31.1	1371.79	13	2.4	686.903	2	31.505	116846	ID113919_01_SPD30_OA10034_10472_062924.raw						284000			E7FCD8|E7FCD8_DANRE:Q7SY46|Q7SY46_DANRE
SIYPHGSTDKLPYVTM(+15.99)	85.6	1823.88	16	1.8	912.947	2	19.5553	52793	ID113917_01_SPD30_OA10034_10472_062924.raw							Oxidation (M)	M16:Oxidation (M):1000.00	A0A8M9PQK9|A0A8M9PQK9_DANRE:Q7T002|Q7T002_DANRE
SIYPHGSTDKLPYVTM(+15.99)GSGSLAAM(+15.99)	46.97	2514.18	24	2.7	839.069	3	22.0055	55812	ID113915_01_SPD30_OA10034_10472_062924.raw							Oxidation (M);Oxidation (M)	M16:Oxidation (M):1000.00;M24:Oxidation (M):1000.00	Q7T002|Q7T002_DANRE
SKAEAESLYQSK	87.14	1339.66	12	1.4	447.562	3	6.2332	11446	ID113916_01_SPD30_OA10034_10472_062924.raw			289000						P04264|K2C1_HUMAN
SKAEAESLYQSKYEELQITAGR	84.11	2500.24	22	1.8	834.424	3	19.5698	47491	ID113916_01_SPD30_OA10034_10472_062924.raw									P04264|K2C1_HUMAN
SKASGGVVDAGPVYQ	60.58	1433.71	15	-0.5	717.864	2	12.573	39105	ID113919_01_SPD30_OA10034_10472_062924.raw									B8JM34|B8JM34_DANRE:Q6NYF7|Q6NYF7_DANRE
SKDAIKKKFTGIKHEWQVN	76.82	2256.24	19	2.4	753.088	3	9.9083	27670	ID113919_01_SPD30_OA10034_10472_062924.raw						1070000			Q6TH32|Q6TH32_DANRE:Q6NZW3|Q6NZW3_DANRE
SKDLPKAVELL	68.1	1211.71	11	4	606.866	2	22.7212	55397	ID113916_01_SPD30_OA10034_10472_062924.raw				488000	274000				Q6PBH6|Q6PBH6_DANRE
SKDQVTVIGA	72.17	1016.55	10	1.5	509.283	2	12.2775	37807	ID113919_01_SPD30_OA10034_10472_062924.raw						241000			A0A8M9PWD4|A0A8M9PWD4_DANRE:Q6PHI8|Q6PHI8_DANRE
SKEIYVINHETIAGA	82.3	1643.85	15	2	822.935	2	16.9424	51177	ID113918_01_SPD30_OA10034_10472_062924.raw				271000	178000				Q5XJJ3|Q5XJJ3_DANRE
SKERSLGSE(-0.98)	28.38	990.509	9	5.2	331.179	3	4.9288	7990	ID113919_01_SPD30_OA10034_10472_062924.raw						3250000	Amidation	E9:Amidation:1000.00	A0A8M3B5V4|A0A8M3B5V4_DANRE:A0A8M3ANC5|A0A8M3ANC5_DANRE:A0A8M3AY26|A0A8M3AY26_DANRE:A0A8M1RP95|A0A8M1RP95_DANRE:A0A8M3AV15|A0A8M3AV15_DANRE
SKFGANAILGVSLAVC(+57.02)K	75.55	1733.95	17	3.6	867.985	2	28.8481	72044	ID113916_01_SPD30_OA10034_10472_062924.raw							Carbamidomethylation		Q6IQP5|Q6IQP5_DANRE:A0A2R8Q1X2|A0A2R8Q1X2_DANRE
SKFHYILY	31.15	1069.56	8	1.6	535.788	2	18.5284	64733	ID113919_01_SPD30_OA10034_10472_062924.raw						1600000			Q802V3|Q802V3_DANRE:F1QVU3|F1QVU3_DANRE
SKGELKEL	76.38	902.507	8	1.8	452.262	2	6.5698	14400	ID113919_01_SPD30_OA10034_10472_062924.raw				519000	2990000	3810000			A3FKT8|A3FKT8_DANRE:Q6XG62|Q6XG62_DANRE:Q503K9|S100Z_DANRE
SKGELKELL	67.86	1015.59	9	0.9	339.538	3	14.3213	46504	ID113919_01_SPD30_OA10034_10472_062924.raw					1430000	5060000			A3FKT8|A3FKT8_DANRE:Q6XG62|Q6XG62_DANRE:Q503K9|S100Z_DANRE
SKGELKELLSA	89.03	1173.66	11	2	587.839	2	17.6407	46953	ID113917_01_SPD30_OA10034_10472_062924.raw				6120000	2750000	4930000			Q6XG62|Q6XG62_DANRE
SKGELKELLSAELGDIFGK	83.97	2033.1	19	2.7	678.711	3	35.5635	114816	ID113918_01_SPD30_OA10034_10472_062924.raw					216000	357000			Q6XG62|Q6XG62_DANRE
SKGELKELLSAELGDIFGKTT	82.34	2235.2	21	2.7	746.076	3	35.8845	131755	ID113919_01_SPD30_OA10034_10472_062924.raw					337000	363000			Q6XG62|Q6XG62_DANRE
SKIEFA	37.06	693.37	6	1.6	347.693	2	12.3735	38376	ID113919_01_SPD30_OA10034_10472_062924.raw						292000			A0A8M6Z3J7|A0A8M6Z3J7_DANRE:A0A8M3B798|A0A8M3B798_DANRE:A0A8M3AY68|A0A8M3AY68_DANRE:A0A8M2B2R0|A0A8M2B2R0_DANRE:A0A8M3AY42|A0A8M3AY42_DANRE:A0A8M3B4G8|A0A8M3B4G8_DANRE:A0A8M3BE19|A0A8M3BE19_DANRE:A0A8M2B2Y5|A0A8M2B2Y5_DANRE
SKLEFA	37.06	693.37	6	1.6	347.693	2	12.3735	38376	ID113919_01_SPD30_OA10034_10472_062924.raw						292000			Q6DC49|Q6DC49_DANRE:Q7ZVI6|Q7ZVI6_DANRE:E7F244|E7F244_DANRE:D1MCG5|D1MCG5_DANRE:Q6NWI0|Q6NWI0_DANRE:E7EYT7|E7EYT7_DANRE:Q6PC95|Q6PC95_DANRE
SKLGLTPGFADKTFIIQ	88.87	1835.02	17	3.5	918.52	2	29.8589	82807	ID113917_01_SPD30_OA10034_10472_062924.raw				70700		110000			Q6P3L9|Q6P3L9_DANRE
SKLKEC(+57.02)C(+57.02)DKPL	87.27	1376.68	11	1.2	459.901	3	5.0597	7751	ID113917_01_SPD30_OA10034_10472_062924.raw		393000	329000	600000	253000	633000	Carbamidomethylation;Carbamidomethylation		P02769|ALBU_BOVIN
SKLKEC(+57.02)C(+57.02)DKPLL	86.32	1489.76	12	1.4	497.596	3	8.6629	17916	ID113916_01_SPD30_OA10034_10472_062924.raw	341000		468000	1060000	549000	989000	Carbamidomethylation;Carbamidomethylation		P02769|ALBU_BOVIN
SKLKEC(+57.02)C(+57.02)DKPLLE	89.59	1618.81	13	3.7	810.413	2	8.3102	16952	ID113916_01_SPD30_OA10034_10472_062924.raw	1340000	2510000	2170000	3510000	309000	6320000	Carbamidomethylation;Carbamidomethylation		P02769|ALBU_BOVIN
SKLLPVGY	82.33	875.512	8	1.3	438.764	2	21.3822	76107	ID113919_01_SPD30_OA10034_10472_062924.raw						429000			Q7ZV16|Q7ZV16_DANRE
SKLLPVGYGIK	42.63	1173.71	11	2.3	587.865	2	18.238	55941	ID113918_01_SPD30_OA10034_10472_062924.raw					519000				Q7ZV16|Q7ZV16_DANRE
SKNAGAVIGKGGKNIKAL	25.95	1725.03	18	3.1	576.018	3	7.3743	17705	ID113919_01_SPD30_OA10034_10472_062924.raw									F6PB84|F6PB84_DANRE:F1QWB4|F1QWB4_DANRE:A0A2R8Q139|A0A2R8Q139_DANRE:B8JLJ8|B8JLJ8_DANRE
SKNIKLGIHEDSQNRKKLSELL	71.52	2549.43	22	1.9	850.819	3	14.3319	46656	ID113919_01_SPD30_OA10034_10472_062924.raw									Q5RG12|Q5RG12_DANRE
SKNLKLGIHEDSQNRKKLSELL	71.52	2549.43	22	1.9	850.819	3	14.3319	46656	ID113919_01_SPD30_OA10034_10472_062924.raw									O57521|HS90B_DANRE
SKQGGWGSEHREHC(+57.02)FPF	70.67	2044.9	17	1.6	682.64	3	13.2266	41844	ID113919_01_SPD30_OA10034_10472_062924.raw						9100000	Carbamidomethylation		F8W2U6|F8W2U6_DANRE:Q7SXJ0|Q7SXJ0_DANRE
SKQKSLDKVEQELGRVS	37.3	1930.05	17	1.4	483.52	4	13.7469	34471	ID113917_01_SPD30_OA10034_10472_062924.raw				294000					Q6DRD1|Q6DRD1_DANRE
SKSAPSIPKENFSC(+57.02)L	71.52	1663.82	15	1.3	555.616	3	18.1075	63171	ID113919_01_SPD30_OA10034_10472_062924.raw					222000	2440000	Carbamidomethylation		Q7T3D9|Q7T3D9_DANRE:A0A8M1P861|A0A8M1P861_DANRE:A0A2R9YJL1|A0A2R9YJL1_DANRE:Q801E6|Q801E6_DANRE
SKTAVAPIERVKLLL	28.37	1637.02	15	2.1	546.683	3	25.7539	94303	ID113919_01_SPD30_OA10034_10472_062924.raw						240000			B0S730|B0S730_DANRE:Q8JHI0|Q8JHI0_DANRE:Q6NX10|Q6NX10_DANRE
SKTVRFNVL	36.51	1062.62	9	1.4	532.317	2	16.353	42808	ID113917_01_SPD30_OA10034_10472_062924.raw				151000					Q7ZV05|Q7ZV05_DANRE
SKVALPERKLKLQ	67.17	1508.94	13	3.6	503.989	3	9.7434	27183	ID113919_01_SPD30_OA10034_10472_062924.raw						192000			A0A8M2B400|A0A8M2B400_DANRE:A0A8M3AHE0|A0A8M3AHE0_DANRE:Q4KMH7|Q4KMH7_DANRE
SKVLPVPQ	77.4	866.523	8	1.2	434.269	2	14.2694	33257	ID113915_01_SPD30_OA10034_10472_062924.raw		957000		1050000					P02666|CASB_BOVIN
SKVLPVPQK	57.33	994.617	9	2.2	332.547	3	7.9784	16223	ID113917_01_SPD30_OA10034_10472_062924.raw				97000					P02666|CASB_BOVIN
SLAM(+15.99)EM(+15.99)VLTGDR	80.18	1353.63	12	2.1	677.822	2	15.0332	35974	ID113915_01_SPD30_OA10034_10472_062924.raw	1250000	1470000					Oxidation (M);Oxidation (M)	M4:Oxidation (M):1000.00;M6:Oxidation (M):1000.00	Q7ZZ04|Q7ZZ04_DANRE
SLAPKIGPL	82.26	894.554	9	1.6	448.285	2	23.7391	86014	ID113919_01_SPD30_OA10034_10472_062924.raw						712000			Q6DRE6|Q6DRE6_DANRE:Q7ZUG1|Q7ZUG1_DANRE
SLASKGEYKPSGQAGQASTQ	89.4	1993.97	20	1.8	997.994	2	5.8557	10020	ID113917_01_SPD30_OA10034_10472_062924.raw		47500	99200	447000	169000	112000			Q8JH71|ALDOB_DANRE
SLDLTELRNKVAKIK	42.52	1727.03	15	1.3	576.685	3	24.3743	66920	ID113917_01_SPD30_OA10034_10472_062924.raw				203000	279000				B3DFU2|B3DFU2_DANRE
SLDSSFTH	81.01	892.393	8	1.5	447.204	2	11.5754	34949	ID113919_01_SPD30_OA10034_10472_062924.raw						538000			A0A8M6Z928|A0A8M6Z928_DANRE:Q6NW56|Q6NW56_DANRE:A2CE73|A2CE73_DANRE
SLDSSFTHAM(+15.99)	69.36	1110.47	10	-0.2	556.24	2	12.8092	40230	ID113919_01_SPD30_OA10034_10472_062924.raw				429000	687000	462000	Oxidation (M)	M10:Oxidation (M):1000.00	A0A8M6Z928|A0A8M6Z928_DANRE:Q6NW56|Q6NW56_DANRE:A2CE73|A2CE73_DANRE
SLDSSFTHAM(+15.99)KLL	88.87	1464.73	13	-0.7	733.371	2	23.7235	65036	ID113917_01_SPD30_OA10034_10472_062924.raw		41800		191000			Oxidation (M)	M10:Oxidation (M):1000.00	A0A8M6Z928|A0A8M6Z928_DANRE:Q6NW56|Q6NW56_DANRE:A2CE73|A2CE73_DANRE
SLEAQAEK	75.04	874.44	8	1.8	438.228	2	4.7886	6968	ID113915_01_SPD30_OA10034_10472_062924.raw		205000							A0A8M2B255|A0A8M2B255_DANRE:Q6NYQ0|Q6NYQ0_DANRE:Q5U3J6|Q5U3J6_DANRE:F1R412|F1R412_DANRE:A0A8M6Z3C6|A0A8M6Z3C6_DANRE:Q7ZVK9|Q7ZVK9_DANRE:E7FBZ3|E7FBZ3_DANRE:A0A0R4IM99|A0A0R4IM99_DANRE:A0A1L6UW63|A0A1L6UW63_DANRE:A0A8M6Z4C1|A0A8M6Z4C1_DANRE:A0A8M2BLW9|A0A8M2BLW9_DANRE:A0A8M3AZU4|A0A8M3AZU4_DANRE:Q6P0W3|Q6P0W3_DANRE:A0A8M2BLW8|A0A8M2BLW8_DANRE:I3ISQ1|I3ISQ1_DANRE:A0A8M2B1Q8|A0A8M2B1Q8_DANRE:A0A2R8RQ88|A0A2R8RQ88_DANRE:Q7T3F0|Q7T3F0_DANRE:Q6IQD7|Q6IQD7_DANRE:A0A8M2B695|A0A8M2B695_DANRE:P13104|TPM1_DANRE
SLEAQAEKYSQKEDKYEEEIK	67.66	2544.22	21	2.8	849.084	3	14.8583	37271	ID113914_01_SPD30_OA10034_10472_062924.raw	122000								A0A1L6UW63|A0A1L6UW63_DANRE:A0A8M6Z4C1|A0A8M6Z4C1_DANRE:A0A8M2BLW9|A0A8M2BLW9_DANRE:A0A8M3AZU4|A0A8M3AZU4_DANRE:Q6NYQ0|Q6NYQ0_DANRE:Q6P0W3|Q6P0W3_DANRE:A0A8M2BLW8|A0A8M2BLW8_DANRE:I3ISQ1|I3ISQ1_DANRE:A0A2R8RQ88|A0A2R8RQ88_DANRE:Q7ZVK9|Q7ZVK9_DANRE:A0A8M2B695|A0A8M2B695_DANRE:E7FBZ3|E7FBZ3_DANRE
SLEDAFSKY	71.39	1058.49	9	2.2	530.254	2	22.9842	82678	ID113919_01_SPD30_OA10034_10472_062924.raw						1910000			Q566W6|Q566W6_DANRE
SLEEAFSKY	44.62	1072.51	9	2.3	537.262	2	20.9962	74384	ID113919_01_SPD30_OA10034_10472_062924.raw						2590000			A0A8M1N8U3|A0A8M1N8U3_DANRE:A0A8M9P4C4|A0A8M9P4C4_DANRE:A0A8M1P6M4|A0A8M1P6M4_DANRE
SLEEAFSKYGTIA	44.25	1414.7	13	3	708.358	2	28.2918	78269	ID113917_01_SPD30_OA10034_10472_062924.raw				176000					A0A8M1N8U3|A0A8M1N8U3_DANRE:A0A8M9P4C4|A0A8M9P4C4_DANRE:A0A8M1P6M4|A0A8M1P6M4_DANRE
SLEGSDGYGEALGRV	88.64	1508.71	15	2.4	755.364	2	21.462	58413	ID113917_01_SPD30_OA10034_10472_062924.raw				551000					F1QIK6|F1QIK6_DANRE
SLEKSYELPDGQVITIGNERFRC(+57.02)PEAL	82.22	3120.55	27	4	1041.2	3	29.7647	95461	ID113918_01_SPD30_OA10034_10472_062924.raw					330000	8990000	Carbamidomethylation		Q7ZVF9|ACTB2_DANRE:A8WG05|A8WG05_DANRE:Q7ZVI7|ACTB1_DANRE
SLENYSPASRIGVL	64.64	1504.79	14	2.5	753.403	2	27.5292	88270	ID113918_01_SPD30_OA10034_10472_062924.raw				166000	109000				Q6IQ59|Q6IQ59_DANRE
SLFDIAHTPGVAADL	42.32	1525.78	15	1.4	763.897	2	35.2164	99443	ID113917_01_SPD30_OA10034_10472_062924.raw									Q7T334|Q7T334_DANRE
SLFGRLF	81.8	838.47	7	0.3	420.242	2	33.2878	123253	ID113919_01_SPD30_OA10034_10472_062924.raw						204000			Q7ZUW4|Q7ZUW4_DANRE
SLFKGKPM(+15.99)IIH	67.14	1285.72	11	0.6	429.581	3	12.0388	36492	ID113919_01_SPD30_OA10034_10472_062924.raw						9950000	Oxidation (M)	M8:Oxidation (M):1000.00	A5PMZ3|A5PMZ3_DANRE:A0JMJ1|A0JMJ1_DANRE
SLFTAS	40.11	624.312	6	2.4	625.321	1	20.2747	55010	ID113917_01_SPD30_OA10034_10472_062924.raw				626000					A0A8M9Q353|A0A8M9Q353_DANRE:A0A8M2BI26|A0A8M2BI26_DANRE:Q8JH71|ALDOB_DANRE
SLGAEPLEVDIK	64.36	1269.68	12	1.8	635.849	2	25.6388	65981	ID113915_01_SPD30_OA10034_10472_062924.raw	717000	482000	108000		1360000				Q6NYQ7|Q6NYQ7_DANRE
SLGGEVFIDFTK	89.42	1311.67	12	2.4	656.844	2	31.7952	80939	ID113916_01_SPD30_OA10034_10472_062924.raw	5990000	6860000	1830000	1680000	1260000				P00331|ADH2_YEAST
SLGGEVFIDFTKEK	74.36	1568.81	14	3	785.414	2	28.1398	73328	ID113915_01_SPD30_OA10034_10472_062924.raw									P00331|ADH2_YEAST
SLGGGFGGGSR	51.22	950.457	11	1.4	476.236	2	9.6626	20272	ID113915_01_SPD30_OA10034_10472_062924.raw		101000							P35527|K1C9_HUMAN
SLGGGFGGGSRGFGGASGGGY	66.46	1760.79	21	2.4	881.403	2	20.6389	55820	ID113914_01_SPD30_OA10034_10472_062924.raw									P35527|K1C9_HUMAN
SLGGGFGGGSRGFGGASGGGYSSS	89.02	2021.88	24	3.2	1011.95	2	18.6094	44993	ID113916_01_SPD30_OA10034_10472_062924.raw	95000	134000	64500						P35527|K1C9_HUMAN
SLGGVLL	41.41	657.406	7	3.5	658.416	1	30.2696	111940	ID113919_01_SPD30_OA10034_10472_062924.raw						1510000			A9JR35|A9JR35_DANRE:F1QXJ7|F1QXJ7_DANRE:E9QEY0|E9QEY0_DANRE:Q0H1F4|Q0H1F4_DANRE
SLGHPFGAT	76.7	885.434	9	1.4	443.725	2	12.9344	40754	ID113919_01_SPD30_OA10034_10472_062924.raw					329000	255000			Q7ZTH6|Q7ZTH6_DANRE
SLGKVGTRC(+57.02)C(+57.02)TKPESERM(+15.99)PC(+57.02)TE	71.42	2598.17	22	0.8	650.549	4	5.4495	10308	ID113919_01_SPD30_OA10034_10472_062924.raw						217000	Carbamidomethylation;Carbamidomethylation;Oxidation (M);Carbamidomethylation	M18:Oxidation (M):1000.00	P02769|ALBU_BOVIN
SLGKVGTRC(+57.02)C(+57.02)TKPESERM(+15.99)PC(+57.02)TEDYL	49.7	2989.34	25	0.6	748.343	4	10.9091	32209	ID113919_01_SPD30_OA10034_10472_062924.raw						670000	Carbamidomethylation;Carbamidomethylation;Oxidation (M);Carbamidomethylation	M18:Oxidation (M):1000.00	P02769|ALBU_BOVIN
SLGKVGTRC(+57.02)C(+57.02)TKPESERM(+15.99)PC(+57.02)TEDYLSL	76.82	3189.46	27	2.5	1064.16	3	15.4003	51030	ID113919_01_SPD30_OA10034_10472_062924.raw						8770000	Carbamidomethylation;Carbamidomethylation;Oxidation (M);Carbamidomethylation	M18:Oxidation (M):1000.00	P02769|ALBU_BOVIN
SLGQNPTEAELQDM(+15.99)INEVDADGNGTIDFPEFLTM(+15.99)M(+15.99)AR	56.17	4116.82	37	1.9	1373.28	3	39.1177	107090	ID113915_01_SPD30_OA10034_10472_062924.raw							Oxidation (M);Oxidation (M);Oxidation (M)	M14:Oxidation (M):1000.00;M34:Oxidation (M):1000.00;M35:Oxidation (M):1000.00	Q6PI52|CALM_DANRE:B2GQW3|B2GQW3_DANRE
SLGVGYAAVDNPIFYKPNTSMLLGDAK	89.69	2840.44	27	3	947.824	3	32.4774	83039	ID113916_01_SPD30_OA10034_10472_062924.raw	107000	1220000	782000						Q6NYQ7|Q6NYQ7_DANRE
SLHGIEGAFSEA	77.07	1216.57	12	-4.6	609.291	2	21.4561	76460	ID113919_01_SPD30_OA10034_10472_062924.raw									A3KQX1|A3KQX1_DANRE
SLHRPWKL	78.05	1035.6	8	2	518.807	2	9.9879	28044	ID113919_01_SPD30_OA10034_10472_062924.raw					1230000	5650000			Q8JH71|ALDOB_DANRE
SLHRPWKLSFSYGRALQAS	88.98	2203.16	19	0.7	735.396	3	20.828	56704	ID113917_01_SPD30_OA10034_10472_062924.raw				268000					Q8JH71|ALDOB_DANRE
SLHTLF	67.59	716.386	6	1.9	359.201	2	21.19	75168	ID113919_01_SPD30_OA10034_10472_062924.raw		97800				4600000			P02768|ALBU_HUMAN:A0A8M9Q5S9|A0A8M9Q5S9_DANRE:P02769|ALBU_BOVIN:F1Q944|F1Q944_DANRE:A0A8M1P4H4|A0A8M1P4H4_DANRE:Q90XS6|Q90XS6_DANRE
SLHTLFGDELC(+57.02)KVASL	82.25	1788.91	16	2.7	597.312	3	34.0629	125606	ID113919_01_SPD30_OA10034_10472_062924.raw						5680000	Carbamidomethylation		P02769|ALBU_BOVIN
SLHTLFGDELC(+57.02)KVASLR	82.34	1945.01	17	2.3	487.261	4	30.4901	112746	ID113919_01_SPD30_OA10034_10472_062924.raw						3870000	Carbamidomethylation		P02769|ALBU_BOVIN
SLHTLFGDK	83.36	1016.53	9	1.2	509.272	2	15.1194	43877	ID113918_01_SPD30_OA10034_10472_062924.raw	1520000	2380000			3840000				P02768|ALBU_HUMAN
SLHTLFGDKL	75.38	1129.61	10	1.6	565.815	2	23.8501	61050	ID113915_01_SPD30_OA10034_10472_062924.raw	190000								P02768|ALBU_HUMAN
SLIINTFYSNK	32.44	1298.69	11	2.9	650.353	2	26.9658	86223	ID113918_01_SPD30_OA10034_10472_062924.raw					309000				O57521|HS90B_DANRE:Q90474|H90A1_DANRE:Q5RG12|Q5RG12_DANRE
SLILNRLC(+57.02)VL	51.18	1199.71	10	2.6	600.862	2	32.5413	120570	ID113919_01_SPD30_OA10034_10472_062924.raw						171000	Carbamidomethylation		P02769|ALBU_BOVIN
SLIQGNRSVC(+57.02)GF	77.6	1336.66	12	1.4	669.336	2	20.0381	70637	ID113919_01_SPD30_OA10034_10472_062924.raw						443000	Carbamidomethylation		Q8JFV8|VAT1_DANRE:Q4KME8|Q4KME8_DANRE
SLKLPVTIN	75.39	983.601	9	1.7	492.809	2	25.8233	94506	ID113919_01_SPD30_OA10034_10472_062924.raw						298000			A0A8M2BBC5|A0A8M2BBC5_DANRE:A0A8M3B8D0|A0A8M3B8D0_DANRE:A0A8M2BBK5|A0A8M2BBK5_DANRE:A0A8M3AQZ7|A0A8M3AQZ7_DANRE:A0A8M3B121|A0A8M3B121_DANRE:A0A8M2BB77|A0A8M2BB77_DANRE
SLKPEFIDIINA	36.8	1358.74	12	2.8	680.381	2	32.9747	122036	ID113919_01_SPD30_OA10034_10472_062924.raw						473000			Q90XG0|TPISB_DANRE:A0A0R4IGG3|A0A0R4IGG3_DANRE
SLKPEFIDIINAKA	77.07	1557.88	14	2.6	779.948	2	28.8048	105880	ID113919_01_SPD30_OA10034_10472_062924.raw				375000	853000	5550000			Q90XG0|TPISB_DANRE:A0A0R4IGG3|A0A0R4IGG3_DANRE
SLKQDEESANHVL	89.01	1468.72	13	1.6	735.366	2	11.8483	28309	ID113917_01_SPD30_OA10034_10472_062924.raw			37500	1360000	2510000	10900000			A8E7S2|A8E7S2_DANRE
SLKQDEESANHVLA	89.01	1539.75	14	1.1	514.259	3	11.6107	27531	ID113917_01_SPD30_OA10034_10472_062924.raw				312000	463000				A8E7S2|A8E7S2_DANRE
SLKQDEESANHVLAK	89.25	1667.85	15	1	556.957	3	9.1742	19749	ID113917_01_SPD30_OA10034_10472_062924.raw				307000	976000	1880000			A8E7S2|A8E7S2_DANRE
SLKQDEESANHVLAKKYGGFM(+15.99)	89.06	2367.15	21	1.3	592.796	4	15.5425	40214	ID113917_01_SPD30_OA10034_10472_062924.raw		154000		2590000			Oxidation (M)	M21:Oxidation (M):1000.00	A8E7S2|A8E7S2_DANRE
SLLDLVVFGR	83.99	1117.65	10	3	559.834	2	40.2917	107416	ID113916_01_SPD30_OA10034_10472_062924.raw		368000	324000		306000	251000			B2GQ13|B2GQ13_DANRE:Q7ZVF3|SDHA_DANRE
SLLEEKLL	26.74	943.559	8	2	472.788	2	25.7758	94100	ID113919_01_SPD30_OA10034_10472_062924.raw						1940000			A0A8M3B3X1|A0A8M3B3X1_DANRE:A0A8M9PR98|A0A8M9PR98_DANRE
SLLGAPETRLTTL	45.83	1370.78	13	2.6	686.398	2	29.5282	94643	ID113918_01_SPD30_OA10034_10472_062924.raw					255000				Q6PBH6|Q6PBH6_DANRE
SLNGHEGEDDLNGAGQY	71.52	1774.74	17	1.7	888.378	2	12.9294	40733	ID113919_01_SPD30_OA10034_10472_062924.raw									A0A8M2BHF1|A0A8M2BHF1_DANRE:Q6NYU8|Q6NYU8_DANRE
SLNLEPDNVGVVVF	30.21	1500.78	14	1.8	751.4	2	39.206	111476	ID113917_01_SPD30_OA10034_10472_062924.raw				364000					Q08BA1|Q08BA1_DANRE
SLNNQFASFIDKVR	85.73	1637.85	14	2.2	819.935	2	29.7297	74537	ID113916_01_SPD30_OA10034_10472_062924.raw			324000						P04264|K2C1_HUMAN
SLPSVETLGC(+57.02)TSVIC(+57.02)SDK	89.77	1951.92	18	4.3	976.973	2	27.3302	67703	ID113916_01_SPD30_OA10034_10472_062924.raw	771000	1030000	542000		791000		Carbamidomethylation;Carbamidomethylation		F1Q4P9|F1Q4P9_DANRE:Q6ZM60|Q6ZM60_DANRE:A0A2R8RK22|A0A2R8RK22_DANRE:A0A8M2BEU8|A0A8M2BEU8_DANRE:A0JMP4|A0JMP4_DANRE:Q642Z0|Q642Z0_DANRE:F1Q7N8|F1Q7N8_DANRE:Q7ZW18|Q7ZW18_DANRE:A0A0R4IQS8|A0A0R4IQS8_DANRE:A0A8M9QII7|A0A8M9QII7_DANRE:A0A2R8QJH4|A0A2R8QJH4_DANRE
SLPSVETLGC(+57.02)TSVIC(+57.02)SDKTGTLTTNQM(+15.99)SVC(+57.02)R	69.69	3417.59	31	2.3	1140.21	3	26.2786	64849	ID113916_01_SPD30_OA10034_10472_062924.raw			290000				Carbamidomethylation;Carbamidomethylation;Oxidation (M);Carbamidomethylation	M27:Oxidation (M):1000.00	F1Q4P9|F1Q4P9_DANRE:Q6ZM60|Q6ZM60_DANRE:A0A8M2BEU8|A0A8M2BEU8_DANRE:Q7ZW18|Q7ZW18_DANRE:A0A0R4IQS8|A0A0R4IQS8_DANRE:A0A8M9QII7|A0A8M9QII7_DANRE:A0A2R8QJH4|A0A2R8QJH4_DANRE
SLQTSHLTPASAPAQTNQQELQAKIL	26.08	2774.46	26	1.8	925.828	3	23.1903	63382	ID113917_01_SPD30_OA10034_10472_062924.raw									Q66HY6|Q66HY6_DANRE
SLRETYGDM(+15.99)	76.97	1086.47	9	2.7	544.241	2	7.009	16227	ID113919_01_SPD30_OA10034_10472_062924.raw						328000	Oxidation (M)	M9:Oxidation (M):1000.00	P02769|ALBU_BOVIN
SLRETYGDM(+15.99)A	81.94	1157.5	10	0.7	579.759	2	7.7482	19226	ID113919_01_SPD30_OA10034_10472_062924.raw					1040000		Oxidation (M)	M9:Oxidation (M):1000.00	P02769|ALBU_BOVIN
SLRPGIKLTL	88.95	1096.7	10	2.3	366.574	3	22.2561	60757	ID113917_01_SPD30_OA10034_10472_062924.raw				474000	611000	1640000			Q8AWD0|Q8AWD0_DANRE
SLRPGIKLTLS	74.53	1183.73	11	2.1	592.873	2	20.1295	54464	ID113917_01_SPD30_OA10034_10472_062924.raw				202000					Q8AWD0|Q8AWD0_DANRE
SLRPGVKLTL	72.14	1082.68	10	1.8	361.902	3	18.8696	58375	ID113918_01_SPD30_OA10034_10472_062924.raw									A0A8M2BEA2|A0A8M2BEA2_DANRE:Q7ZV39|Q7ZV39_DANRE:A0A8M2BER1|A0A8M2BER1_DANRE:B0R197|B0R197_DANRE:A0A8M2BEA1|A0A8M2BEA1_DANRE:Q6P0S2|Q6P0S2_DANRE
SLRYKLL	26.27	891.554	7	1.9	446.785	2	16.4426	39277	ID113916_01_SPD30_OA10034_10472_062924.raw			658000						Q7ZVD9|Q7ZVD9_DANRE
SLSEAEYEKYGPVLQ	89.04	1711.83	15	1.1	856.923	2	23.1879	63246	ID113917_01_SPD30_OA10034_10472_062924.raw				421000		897000			Q3ZV42|Q3ZV42_DANRE:F1QKX9|F1QKX9_DANRE:ENSDARP00000120887_S101P:ENSDARP00000120887_R64Q
SLSNAHIDYTTKPAIIFRIA	32.66	2230.21	20	4.2	744.414	3	28.6964	79429	ID113917_01_SPD30_OA10034_10472_062924.raw									Q7SZY1|Q7SZY1_DANRE:A0A8M3AXL2|A0A8M3AXL2_DANRE:A0A8M2BE35|A0A8M2BE35_DANRE:A0A8M9Q3I3|A0A8M9Q3I3_DANRE:A0A8M9PQY4|A0A8M9PQY4_DANRE
SLSTEIFK	49.05	923.496	8	1.9	462.756	2	21.8812	68879	ID113918_01_SPD30_OA10034_10472_062924.raw					10600000				A0A8M9PJW6|A0A8M9PJW6_DANRE
SLSTELFK	49.05	923.496	8	1.9	462.756	2	21.8812	68879	ID113918_01_SPD30_OA10034_10472_062924.raw					10600000				Q508P8|Q508P8_DANRE:A0A8M1NBP6|A0A8M1NBP6_DANRE:A0A8M9PEC3|A0A8M9PEC3_DANRE:A0A8M9P5E5|A0A8M9P5E5_DANRE:B6IDE1|B6IDE1_DANRE:A2BGX6|A2BGX6_DANRE:E9QF07|E9QF07_DANRE:F1QVX3|F1QVX3_DANRE:B8A569|B8A569_DANRE:A0A8M9PR47|A0A8M9PR47_DANRE:A0A0R4INI3|A0A0R4INI3_DANRE:A0A2R8Q2N5|A0A2R8Q2N5_DANRE:Q508P7|Q508P7_DANRE:B6IDE0|B6IDE0_DANRE:Q6YJK1|Q6YJK1_DANRE:A0A8M9QEC8|A0A8M9QEC8_DANRE:B8A568|B8A568_DANRE:F1R6C7|F1R6C7_DANRE:A0A8M9PFC7|A0A8M9PFC7_DANRE:Q6IQX1|Q6IQX1_DANRE
SLTEATPGDNVGFNVK	81.88	1647.81	16	2.3	824.914	2	20.4513	63936	ID113918_01_SPD30_OA10034_10472_062924.raw				1300000	4380000	10400000			Q92005|EF1A_DANRE
SLTGYKQSIM(+15.99)	80.7	1142.56	10	1.8	572.29	2	10.9091	32069	ID113919_01_SPD30_OA10034_10472_062924.raw				224000		1150000	Oxidation (M)	M10:Oxidation (M):1000.00	Q6PC44|Q6PC44_DANRE
SLTSAEM(+15.99)DRE	47.07	1153.49	10	1.5	577.754	2	6.0029	10339	ID113917_01_SPD30_OA10034_10472_062924.raw				1650000		234000	Oxidation (M)	M7:Oxidation (M):1000.00	A0ZYT5|A0ZYT5_DANRE
SLVGLGGTKSISIS	67.13	1317.75	14	0.4	659.883	2	25.3474	65317	ID113915_01_SPD30_OA10034_10472_062924.raw									P35908|K22E_HUMAN
SLVNLGGSKSISIS	67.33	1360.76	14	0.8	681.386	2	24.457	88758	ID113919_01_SPD30_OA10034_10472_062924.raw						863000			P04264|K2C1_HUMAN
SLVNRRPC(+57.02)FS	76.59	1234.62	10	1.4	618.32	2	10.3468	29415	ID113919_01_SPD30_OA10034_10472_062924.raw	1660000	1130000		6990000	6880000	5150000	Carbamidomethylation		P02768|ALBU_HUMAN:P02769|ALBU_BOVIN
SLVNRRPC(+57.02)FSAL	88.92	1418.75	12	2.1	710.381	2	18.6587	45073	ID113916_01_SPD30_OA10034_10472_062924.raw		1380000	2120000			18500000	Carbamidomethylation		P02768|ALBU_HUMAN:P02769|ALBU_BOVIN
SLVPAI	65.52	598.369	6	2.1	599.378	1	29.1633	107827	ID113919_01_SPD30_OA10034_10472_062924.raw						1310000			Q803J5|Q803J5_DANRE:A0A8M9QCF0|A0A8M9QCF0_DANRE
SLVPAL	65.52	598.369	6	2.1	599.378	1	29.1633	107827	ID113919_01_SPD30_OA10034_10472_062924.raw						1310000			Q6P121|HYCCI_DANRE:A0A8M9PRF6|A0A8M9PRF6_DANRE:A0A8M6Z457|A0A8M6Z457_DANRE:F8W451|F8W451_DANRE:A0A8M6YY56|A0A8M6YY56_DANRE:A0A8M9PUD9|A0A8M9PUD9_DANRE:A0A8M6YWA9|A0A8M6YWA9_DANRE:A0A8M6YVP0|A0A8M6YVP0_DANRE:A0A8M6Z452|A0A8M6Z452_DANRE:A0A8M6YY61|A0A8M6YY61_DANRE:A0A8M6YWB4|A0A8M6YWB4_DANRE:A0A8M3AZ26|A0A8M3AZ26_DANRE:A0A8M3ASA0|A0A8M3ASA0_DANRE:A0A8M3AP65|A0A8M3AP65_DANRE:A0A8M6Z4S2|A0A8M6Z4S2_DANRE
SLVSVTK	39.67	732.438	7	1.7	367.227	2	9.7444	21394	ID113917_01_SPD30_OA10034_10472_062924.raw		363000		1610000					O57521|HS90B_DANRE
SLYAAM(+15.99)KGAGTDDQTLIRIM(+15.99)	88.93	2186.07	20	-1.5	1094.04	2	22.1163	60314	ID113917_01_SPD30_OA10034_10472_062924.raw				236000			Oxidation (M);Oxidation (M)	M6:Oxidation (M):1000.00;M20:Oxidation (M):1000.00	Q803A1|Q803A1_DANRE
SLYKQATVGDVNTARPGM(+15.99)L	89.65	2036.04	19	2.3	1019.03	2	17.326	41816	ID113916_01_SPD30_OA10034_10472_062924.raw		31800	191000	1900000			Oxidation (M)	M18:Oxidation (M):1000.00	Q6P5L2|Q6P5L2_DANRE:E9QFI5|E9QFI5_DANRE
SM(+15.99)DDTVRYTDLKKKEYSAS	34.55	2252.06	19	1.7	564.024	4	8.6329	18086	ID113917_01_SPD30_OA10034_10472_062924.raw				652000			Oxidation (M)	M2:Oxidation (M):1000.00	Q7ZVQ3|Q7ZVQ3_DANRE
SM(+15.99)GEYFRDNGKHALIIY	69.76	2028.97	17	2.8	677.333	3	19.8927	70232	ID113919_01_SPD30_OA10034_10472_062924.raw				582000	426000	699000	Oxidation (M)	M2:Oxidation (M):1000.00	Q08BA1|Q08BA1_DANRE
SM(+15.99)PEM(+15.99)QM(+15.99)RESDLSTT	83.57	1789.72	15	-0.9	895.865	2	6.6883	12602	ID113916_01_SPD30_OA10034_10472_062924.raw		98500	214000				Oxidation (M);Oxidation (M);Oxidation (M)	M2:Oxidation (M):1000.00;M5:Oxidation (M):1000.00;M7:Oxidation (M):1000.00	E7FFY9|E7FFY9_DANRE
SM(+15.99)PEM(+15.99)QM(+15.99)RESDLSTTDENEDLRVELE	89.38	3131.32	26	1.8	1566.67	2	20.8137	50537	ID113916_01_SPD30_OA10034_10472_062924.raw	522000	4960000	5140000				Oxidation (M);Oxidation (M);Oxidation (M)	M2:Oxidation (M):1000.00;M5:Oxidation (M):1000.00;M7:Oxidation (M):1000.00	E7FFY9|E7FFY9_DANRE
SM(+15.99)PEM(+15.99)QM(+15.99)RESDLSTTDENEDLRVELE(-0.98)	82.12	3130.34	26	-1.8	1044.45	3	20.7441	50395	ID113916_01_SPD30_OA10034_10472_062924.raw							Oxidation (M);Oxidation (M);Oxidation (M);Amidation	M2:Oxidation (M):1000.00;M5:Oxidation (M):1000.00;M7:Oxidation (M):1000.00;E26:Amidation:1000.00	E7FFY9|E7FFY9_DANRE
SM(+15.99)SLSEAEYEKYGPVLQ	55.79	1945.9	17	3.5	973.96	2	23.6128	64682	ID113917_01_SPD30_OA10034_10472_062924.raw							Oxidation (M)	M2:Oxidation (M):1000.00	Q3ZV42|Q3ZV42_DANRE:F1QKX9|F1QKX9_DANRE:ENSDARP00000120887_S101P:ENSDARP00000120887_R64Q
SNAAAAALDK	52.5	930.477	10	-0.1	466.246	2	6.8563	12075	ID113914_01_SPD30_OA10034_10472_062924.raw	112000								A0A0R4INI3|A0A0R4INI3_DANRE:Q508P8|Q508P8_DANRE:B6IDE0|B6IDE0_DANRE:A0A8M9PEC3|A0A8M9PEC3_DANRE:B6IDE1|B6IDE1_DANRE:F1QZW1|F1QZW1_DANRE:A0A8M9PR47|A0A8M9PR47_DANRE
SNAAAAALDKK	89.69	1058.57	11	1.1	353.865	3	5.1033	8563	ID113916_01_SPD30_OA10034_10472_062924.raw	3490000	2510000	342000		3180000				A0A0R4INI3|A0A0R4INI3_DANRE:Q508P8|Q508P8_DANRE:B6IDE0|B6IDE0_DANRE:A0A8M9PEC3|A0A8M9PEC3_DANRE:B6IDE1|B6IDE1_DANRE:F1QZW1|F1QZW1_DANRE:A0A8M9PR47|A0A8M9PR47_DANRE
SNDNFEDVM(+15.99)K	46.32	1213.49	10	1.7	607.754	2	9.0518	19375	ID113917_01_SPD30_OA10034_10472_062924.raw				328000			Oxidation (M)	M9:Oxidation (M):1000.00	Q8UVG6|Q8UVG6_DANRE
SNDVLRGSTPQASAQ	88.96	1529.74	15	2.3	765.881	2	9.722	21393	ID113917_01_SPD30_OA10034_10472_062924.raw				490000	337000				Q6PE25|EF1G_DANRE:Q8JIU6|Q8JIU6_DANRE
SNDYSKYLETR	33.79	1374.64	11	0.8	459.221	3	13.8818	44740	ID113919_01_SPD30_OA10034_10472_062924.raw						685000			ENSDARP00000063132_V22A:ENSDARP00000116629_D114Y:ENSDARP00000139130_G26D:ENSDARP00000116629_A60S:ENSDARP00000116629_V107L:ENSDARP00000063132_K18N:ENSDARP00000139130_V22A:ENSDARP00000116629_K125E:B0R1C3|B0R1C3_DANRE:ENSDARP00000116629_Q73E:ENSDARP00000116629.1|pep:F1RD10|F1RD10_DANRE:ENSDARP00000063132_G26D:A0A0R4IS85|A0A0R4IS85_DANRE:ENSDARP00000116629_A136T:ENSDARP00000139130_K18N
SNDYYPSEVLRAQ	58.66	1540.72	13	2.6	771.367	2	20.8427	65434	ID113918_01_SPD30_OA10034_10472_062924.raw				189000	124000				ENSDARP00000109911.2|pep:ENSDARP00000109911_Q325H:F1QCH5|F1QCH5_DANRE:ENSDARP00000109911_V281L:ENSDARP00000109911_G130R:ENSDARP00000109911_G83S:ENSDARP00000109911_A123V
SNEERNLL	61.81	973.483	8	1.6	487.749	2	11.7402	35623	ID113919_01_SPD30_OA10034_10472_062924.raw						535000			Q7T356|143BB_DANRE:Q6P102|Q6P102_DANRE:Q803M8|Q803M8_DANRE:Q6PC82|Q6PC82_DANRE:Q7ZUM0|Q7ZUM0_DANRE:E7F354|E7F354_DANRE:Q5PRD0|143BA_DANRE:A1E267|A1E267_DANRE:Q6PC29|143G1_DANRE
SNKTGRFIIE	40.93	1163.63	10	2	582.823	2	12.4378	30170	ID113917_01_SPD30_OA10034_10472_062924.raw				249000					F1QUM3|F1QUM3_DANRE:A0A8M9P366|A0A8M9P366_DANRE
SNKTGRLVVE	70.45	1101.61	10	0.4	551.815	2	6.4136	13879	ID113919_01_SPD30_OA10034_10472_062924.raw				116000	451000				A5PMZ3|A5PMZ3_DANRE
SNKTGRLVVEEVPGDFTQSDLATDDVM(+15.99)LL	84.92	3164.55	29	1.9	1055.86	3	33.2733	93433	ID113917_01_SPD30_OA10034_10472_062924.raw							Oxidation (M)	M27:Oxidation (M):1000.00	A5PMZ3|A5PMZ3_DANRE
SNLQVTQPPVGM(+15.99)NFKTPRGV	46.61	2185.13	20	2.6	1093.58	2	20.3661	55029	ID113917_01_SPD30_OA10034_10472_062924.raw				331000			Oxidation (M)	M12:Oxidation (M):1000.00	Q5BJA1|Q5BJA1_DANRE
SNNFQKPR	82.38	989.504	8	1.1	330.842	3	3.9095	5509	ID113919_01_SPD30_OA10034_10472_062924.raw		203000			73600	34500			B6IDE0|B6IDE0_DANRE:A0A8M1NBP6|A0A8M1NBP6_DANRE:A0A8M9PEC3|A0A8M9PEC3_DANRE:F1QZW1|F1QZW1_DANRE:Q4V9D2|Q4V9D2_DANRE:A0A8M9PR47|A0A8M9PR47_DANRE
SNPADYDKIRPDDKISIIGLK	58.36	2357.26	21	1	590.323	4	21.8207	78153	ID113919_01_SPD30_OA10034_10472_062924.raw						778000			Q6PEI6|Q6PEI6_DANRE
SNPC(+57.02)SQPRAPSHIY	76.88	1612.74	14	1.7	807.379	2	8.5755	22765	ID113919_01_SPD30_OA10034_10472_062924.raw						2480000	Carbamidomethylation		A0A8M2B400|A0A8M2B400_DANRE:A0A8M3AHE0|A0A8M3AHE0_DANRE:Q4KMH7|Q4KMH7_DANRE
SNQTGRFIAT	77.95	1093.55	10	2	547.784	2	11.0649	25632	ID113917_01_SPD30_OA10034_10472_062924.raw				802000	1080000				Q802V3|Q802V3_DANRE:F1QVU3|F1QVU3_DANRE
SNSDPAVFQPDSSSLGSLHSGLEL	83.66	2443.15	24	2.7	1222.59	2	33.1403	85375	ID113916_01_SPD30_OA10034_10472_062924.raw			246000						Q9DDE4|Q9DDE4_DANRE
SNSDPAVFQPDSSSLGSLHSGLELM(+15.99)	88.95	2590.19	25	2	1296.1	2	31.5346	87884	ID113917_01_SPD30_OA10034_10472_062924.raw	234000	5340000	7870000				Oxidation (M)	M25:Oxidation (M):1000.00	Q9DDE4|Q9DDE4_DANRE
SNYGGM(+15.99)RFM(+15.99)	75.85	1093.43	9	1.3	547.724	2	7.9587	14920	ID113914_01_SPD30_OA10034_10472_062924.raw	4180000						Oxidation (M);Oxidation (M)	M6:Oxidation (M):1000.00;M9:Oxidation (M):1000.00	A8E4S8|A8E4S8_DANRE:A6H8Q4|A6H8Q4_DANRE:B0S6P0|B0S6P0_DANRE:Q6DGX6|Q6DGX6_DANRE:B0S6N1|B0S6N1_DANRE:Q15I82|Q15I82_DANRE:Q504G5|Q504G5_DANRE:Q15I84|Q15I84_DANRE:A7MC01|A7MC01_DANRE:A3KNR6|A3KNR6_DANRE:B0S6M3|B0S6M3_DANRE:Q6IQI4|Q6IQI4_DANRE:A7E2K8|A7E2K8_DANRE:Q15I85|Q15I85_DANRE
SPDLPK	39.43	655.354	6	-0.1	328.684	2	9.5898	21068	ID113917_01_SPD30_OA10034_10472_062924.raw	473000	1200000	1030000						A0A8M9QL56|A0A8M9QL56_DANRE:A0A8M9PYB5|A0A8M9PYB5_DANRE:A0A8M9PSV2|A0A8M9PSV2_DANRE:A0A8M6Z3J7|A0A8M6Z3J7_DANRE:A0A8M2B2R0|A0A8M2B2R0_DANRE:A0A8M1REL7|A0A8M1REL7_DANRE:A0A8M3B4G8|A0A8M3B4G8_DANRE:A0A8M3BE19|A0A8M3BE19_DANRE:A0A8M9Q9B2|A0A8M9Q9B2_DANRE:A0A8M3B798|A0A8M3B798_DANRE:A0A8M9Q4P7|A0A8M9Q4P7_DANRE:A0A8M3AY68|A0A8M3AY68_DANRE:B3DIY0|B3DIY0_DANRE:P02769|ALBU_BOVIN:A1L1T1|A1L1T1_DANRE:A0A8M3AY42|A0A8M3AY42_DANRE:Q1LV60|Q1LV60_DANRE:A0A8M9Q027|A0A8M9Q027_DANRE:A0A8M2B2Y5|A0A8M2B2Y5_DANRE:A0A8M9Q3C9|A0A8M9Q3C9_DANRE
SPDLPKLKPDPN	89.66	1319.71	12	2	660.863	2	15.6758	37418	ID113916_01_SPD30_OA10034_10472_062924.raw	1480000	3300000	2470000	3070000	1180000	3790000			P02769|ALBU_BOVIN
SPDLPKLKPDPN(-0.98)	44.18	1318.72	12	5.6	660.373	2	16.7553	40261	ID113916_01_SPD30_OA10034_10472_062924.raw							Amidation	N12:Amidation:1000.00	P02769|ALBU_BOVIN
SPDLPKLKPDPNTL	89	1533.84	14	2.7	767.929	2	21.2592	58258	ID113917_01_SPD30_OA10034_10472_062924.raw	2000000	4110000	4570000	8480000	6030000	13200000			P02769|ALBU_BOVIN
SPDLPKLKPDPNTL(-0.98)	45.56	1532.86	14	-0.4	767.435	2	23.821	60965	ID113915_01_SPD30_OA10034_10472_062924.raw							Amidation	L14:Amidation:1000.00	P02769|ALBU_BOVIN
SPESSPEAHETPLARV	70.3	1705.83	16	3.9	569.619	3	12.5539	30611	ID113917_01_SPD30_OA10034_10472_062924.raw				159000					A0A8M6Z182|A0A8M6Z182_DANRE
SPLSKVKPVNT	88.95	1168.68	11	2.3	585.349	2	8.8169	18438	ID113917_01_SPD30_OA10034_10472_062924.raw				3510000	1680000				A0A8M6Z182|A0A8M6Z182_DANRE
SPLSYPKI	39.68	903.506	8	1.1	452.761	2	20.8116	56580	ID113917_01_SPD30_OA10034_10472_062924.raw				429000		690000			Q5XJ29|Q5XJ29_DANRE:Q9DE29|Q9DE29_DANRE
SPLSYPKIR	76.97	1059.61	9	0.6	354.21	3	12.78	40061	ID113919_01_SPD30_OA10034_10472_062924.raw						3120000			Q5XJ29|Q5XJ29_DANRE:Q9DE29|Q9DE29_DANRE
SPLSYPKIRM(+15.99)E	74.91	1335.69	11	1.3	446.236	3	12.8089	40095	ID113919_01_SPD30_OA10034_10472_062924.raw				492000	1750000	3560000	Oxidation (M)	M10:Oxidation (M):1000.00	Q5XJ29|Q5XJ29_DANRE:Q9DE29|Q9DE29_DANRE
SPLSYPKIRM(+15.99)ETA	82.02	1507.77	13	2.3	754.894	2	13.8158	39004	ID113918_01_SPD30_OA10034_10472_062924.raw		120000	108000	1570000	657000	942000	Oxidation (M)	M10:Oxidation (M):1000.00	Q5XJ29|Q5XJ29_DANRE:Q9DE29|Q9DE29_DANRE
SPLSYPKIRM(+15.99)ETAGFDEEGNSLTDVTFDSDQITI	24.94	3791.77	34	0.6	1264.93	3	33.7656	95014	ID113917_01_SPD30_OA10034_10472_062924.raw							Oxidation (M)	M10:Oxidation (M):1000.00	Q5XJ29|Q5XJ29_DANRE:Q9DE29|Q9DE29_DANRE
SQAPLPPG	29.48	765.402	8	1.1	383.709	2	11.9637	27160	ID113916_01_SPD30_OA10034_10472_062924.raw			188000						A0A8M9QKG2|A0A8M9QKG2_DANRE
SQELHKLQTYPRTNVGAGTP(-0.98)	46.26	2195.14	20	2.4	732.724	3	10.7203	24607	ID113917_01_SPD30_OA10034_10472_062924.raw				118000			Amidation	P20:Amidation:1000.00	F1QIK6|F1QIK6_DANRE
SQGGEPTYNIAVGK	66.36	1419.7	14	3.3	710.859	2	14.3103	36257	ID113917_01_SPD30_OA10034_10472_062924.raw									Q802D5|Q802D5_DANRE:A0A0R4IPL1|A0A0R4IPL1_DANRE
SQIFSTASDNQPTVTIK	74.1	1835.93	17	1.8	918.972	2	21.508	54470	ID113915_01_SPD30_OA10034_10472_062924.raw									Q7SZD3|Q7SZD3_DANRE
SQKFPKA	36.16	804.449	7	1.7	403.233	2	4.5571	7006	ID113916_01_SPD30_OA10034_10472_062924.raw			144000						P02769|ALBU_BOVIN
SQKFPKAE	89.41	933.492	8	1.7	312.172	3	4.5791	7161	ID113916_01_SPD30_OA10034_10472_062924.raw	1060000	122000	2070000	97000	1320000	9030000			P02769|ALBU_BOVIN
SQKFPKAEFV	77.03	1179.63	10	1.4	590.823	2	14.1583	45673	ID113919_01_SPD30_OA10034_10472_062924.raw					628000	59000000			P02769|ALBU_BOVIN
SQKFPKAEFVE	71.41	1308.67	11	0.6	655.343	2	13.6717	43623	ID113919_01_SPD30_OA10034_10472_062924.raw						2070000			P02769|ALBU_BOVIN
SQKFPKAEFVEVT	88.98	1508.79	13	1.3	755.402	2	18.3738	49782	ID113917_01_SPD30_OA10034_10472_062924.raw	27000000	8290000	6210000	67600000	389000000	1430000000			P02769|ALBU_BOVIN
SQKFPKAEFVEVTKL	89.69	1749.97	15	3	584.331	3	22.0172	53652	ID113916_01_SPD30_OA10034_10472_062924.raw		396000		7900000	23400000	7040000			P02769|ALBU_BOVIN
SQKFPKAEFVEVTKLVT	83.71	1950.08	17	2.7	651.037	3	26.1405	83795	ID113918_01_SPD30_OA10034_10472_062924.raw				137000	1630000				P02769|ALBU_BOVIN
SQKFPKAEFVEVTKLVTDL	84.05	2178.19	19	2.4	727.074	3	33.4789	108283	ID113918_01_SPD30_OA10034_10472_062924.raw					865000				P02769|ALBU_BOVIN
SQKIGGDVLKHAEM(+15.99)M(+15.99)	52.38	1674.81	15	1.8	559.277	3	9.9134	22041	ID113917_01_SPD30_OA10034_10472_062924.raw				251000			Oxidation (M);Oxidation (M)	M14:Oxidation (M):1000.00;M15:Oxidation (M):1000.00	Q6YBS2|Q6YBS2_DANRE
SQKNTPQEIAM(+15.99)A	81.55	1332.63	12	-0.4	667.324	2	8.2792	18896	ID113918_01_SPD30_OA10034_10472_062924.raw					113000		Oxidation (M)	M11:Oxidation (M):1000.00	Q803Q7|Q803Q7_DANRE
SQRAGLQFPVGRIH	76.98	1564.86	14	1.4	783.438	2	15.4471	51303	ID113919_01_SPD30_OA10034_10472_062924.raw	973000					20800000			A0A8M2BCB5|A0A8M2BCB5_DANRE:Q0Z946|Q0Z946_DANRE:A2BFY9|A2BFY9_DANRE:Q71PD7|H2AV_DANRE
SQRFPKAE	50.48	961.498	8	12	481.762	2	7.3784	13536	ID113914_01_SPD30_OA10034_10472_062924.raw	3200000					4000000			P02768|ALBU_HUMAN
SQSKVLPVPQK	59.06	1209.71	11	1.6	404.244	3	8.4934	16748	ID113915_01_SPD30_OA10034_10472_062924.raw		143000	195000						P02666|CASB_BOVIN
SQVERKRDFEKIF	60.64	1680.89	13	2	841.456	2	11.684	35405	ID113919_01_SPD30_OA10034_10472_062924.raw						192000			ENSDARP00000155441.1|pep:Q5XJX1|SEGN_DANRE
SQVERKRDFEKIFAHY	76.89	2052.05	16	2.1	1027.04	2	13.4596	43061	ID113919_01_SPD30_OA10034_10472_062924.raw						6480000			ENSDARP00000155441.1|pep:Q5XJX1|SEGN_DANRE
SQYEQLAEQNRK	88.29	1492.73	12	1.1	498.584	3	6.837	12991	ID113916_01_SPD30_OA10034_10472_062924.raw			512000						P13645|K1C10_HUMAN
SQYLQQC(+57.02)PFDEH	88.8	1550.65	12	1.6	776.331	2	17.9803	47945	ID113917_01_SPD30_OA10034_10472_062924.raw	154000	145000	163000	1120000	1460000	7530000	Carbamidomethylation		P02769|ALBU_BOVIN
SQYLQQC(+57.02)PFDEHVK	89.02	1777.81	14	1.8	593.611	3	15.5128	40028	ID113917_01_SPD30_OA10034_10472_062924.raw		325000	217000	1680000	4610000	24000000	Carbamidomethylation		P02769|ALBU_BOVIN
SQYLQQC(+57.02)PFDEHVKL	88.89	1890.89	15	1	946.455	2	23.6204	64669	ID113917_01_SPD30_OA10034_10472_062924.raw			144000	904000	1670000	41600000	Carbamidomethylation		P02769|ALBU_BOVIN
SQYLQQC(+57.02)PFDEHVKLV	77.19	1989.96	16	3.2	995.991	2	24.6605	89662	ID113919_01_SPD30_OA10034_10472_062924.raw						2030000	Carbamidomethylation		P02769|ALBU_BOVIN
SQYLQQC(+57.02)PFDEHVKLVN	89.37	2104	17	1.6	1053.01	2	23.2649	63608	ID113917_01_SPD30_OA10034_10472_062924.raw	1130000	203000		1700000	5090000	108000000	Carbamidomethylation		P02769|ALBU_BOVIN
SQYLQQC(+57.02)PFDEHVKLVNE	70.41	2233.05	18	0.4	1117.53	2	22.9873	82861	ID113919_01_SPD30_OA10034_10472_062924.raw						657000	Carbamidomethylation		P02769|ALBU_BOVIN
SQYLQQC(+57.02)PFDEHVKLVNEL	89.69	2346.13	19	2.5	1174.08	2	28.8844	72074	ID113916_01_SPD30_OA10034_10472_062924.raw	4170000	12600000	9950000	60600000	145000000	327000000	Carbamidomethylation		P02769|ALBU_BOVIN
SQYLQQC(+57.02)PFDEHVKLVNEL(-0.98)	84.54	2345.15	19	-5.9	1173.57	2	28.8909	72159	ID113916_01_SPD30_OA10034_10472_062924.raw							Carbamidomethylation;Amidation	L19:Amidation:1000.00	P02769|ALBU_BOVIN
SQYLQQC(+57.02)PFDEHVKLVNELT	76.58	2447.18	20	3.8	816.737	3	28.2295	104028	ID113919_01_SPD30_OA10034_10472_062924.raw						439000	Carbamidomethylation		P02769|ALBU_BOVIN
SQYLQQC(+57.02)PFDEHVKLVNELTEF	89.29	2723.29	22	2	908.772	3	33.491	93908	ID113917_01_SPD30_OA10034_10472_062924.raw		2740000	1400000	16500000	24500000	18600000	Carbamidomethylation		P02769|ALBU_BOVIN
SQYLQQC(+57.02)PFDEHVKLVNELTEFAKT	89.4	3023.47	25	2.1	756.876	4	32.2493	90127	ID113917_01_SPD30_OA10034_10472_062924.raw				2860000	1300000	548000	Carbamidomethylation		P02769|ALBU_BOVIN
SQYLQQC(+57.02)PFDEHVKLVNELTEFAKT(-0.98)	28.68	3022.49	25	-3.2	1008.5	3	32.2293	90130	ID113917_01_SPD30_OA10034_10472_062924.raw							Carbamidomethylation;Amidation	T25:Amidation:1000.00	P02769|ALBU_BOVIN
SQYLQQC(+57.02)PFDEHVKLVNELTEFAKTC(+57.02)	82.56	3183.5	26	3.5	1062.18	3	32.4967	104755	ID113918_01_SPD30_OA10034_10472_062924.raw							Carbamidomethylation;Carbamidomethylation		P02769|ALBU_BOVIN
SQYLQQC(+57.02)PFDEHVKLVNELTEFAKTC(+57.02)VADESHAGC(+57.02)EKSLHTL	33.82	4918.3	42	1.9	703.623	7	33.1795	107120	ID113918_01_SPD30_OA10034_10472_062924.raw					1270000		Carbamidomethylation;Carbamidomethylation;Carbamidomethylation		P02769|ALBU_BOVIN
SRAGIQFPVGRVH	64	1422.78	13	1.4	475.269	3	13.2768	42090	ID113919_01_SPD30_OA10034_10472_062924.raw	598000					2390000			A6QL59|A6QL59_DANRE
SRAGLQFPVGRVH	64	1422.78	13	1.4	475.269	3	13.2768	42090	ID113919_01_SPD30_OA10034_10472_062924.raw	598000					2390000			A4FVM2|A4FVM2_DANRE:Q4FZZ7|Q4FZZ7_DANRE:Q561S9|Q561S9_DANRE:A0A140LGS2|A0A140LGS2_DANRE:F1QTL1|F1QTL1_DANRE:E7F5W3|E7F5W3_DANRE:Q5XJK2|Q5XJK2_DANRE:E7EZX1|E7EZX1_DANRE:Q7ZUY3|H2AX_DANRE:E7EXD7|E7EXD7_DANRE
SREIQTAVRL	89.63	1171.67	10	1.7	391.564	3	13.4766	31452	ID113916_01_SPD30_OA10034_10472_062924.raw	974000	147000	138000	4610000	6430000	14300000			Q5BJA5|H2B1_DANRE:A0A8M6YW20|A0A8M6YW20_DANRE:R4GE15|R4GE15_DANRE:A0A8M1RLA9|A0A8M1RLA9_DANRE:Q6PC60|H2B3_DANRE:A7MC11|A7MC11_DANRE:A7E2M8|A7E2M8_DANRE:A7MCA7|A7MCA7_DANRE:B3DJF8|B3DJF8_DANRE:A0A140LG54|A0A140LG54_DANRE:Q05AK8|Q05AK8_DANRE:F1QAU0|F1QAU0_DANRE:A0A8M9QIA6|A0A8M9QIA6_DANRE:X1WHF1|X1WHF1_DANRE:A7MCA8|A7MCA8_DANRE:A0A8N7UVW5|A0A8N7UVW5_DANRE:X1WDH8|X1WDH8_DANRE:F1R4A4|F1R4A4_DANRE
SREIQTAVRLLLPGEL	68.26	1794.04	16	2.4	898.028	2	33.0967	106792	ID113918_01_SPD30_OA10034_10472_062924.raw					268000				Q5BJA5|H2B1_DANRE:A0A8M6YW20|A0A8M6YW20_DANRE:R4GE15|R4GE15_DANRE:A0A8M1RLA9|A0A8M1RLA9_DANRE:Q6PC60|H2B3_DANRE:A7MC11|A7MC11_DANRE:A7E2M8|A7E2M8_DANRE:A7MCA7|A7MCA7_DANRE:B3DJF8|B3DJF8_DANRE:Q05AK8|Q05AK8_DANRE:A0A140LG54|A0A140LG54_DANRE:F1QAU0|F1QAU0_DANRE:A0A8M9QIA6|A0A8M9QIA6_DANRE:X1WHF1|X1WHF1_DANRE:A7MCA8|A7MCA8_DANRE:F1R4A4|F1R4A4_DANRE:X1WDH8|X1WDH8_DANRE:A0A8N7UVW5|A0A8N7UVW5_DANRE
SREIQTAVRLLLPGELAKH	65.08	2130.23	19	2.2	533.565	4	26.2856	83998	ID113918_01_SPD30_OA10034_10472_062924.raw					252000				Q5BJA5|H2B1_DANRE:A0A8M6YW20|A0A8M6YW20_DANRE:R4GE15|R4GE15_DANRE:A0A8M1RLA9|A0A8M1RLA9_DANRE:Q6PC60|H2B3_DANRE:A7MC11|A7MC11_DANRE:A7E2M8|A7E2M8_DANRE:A7MCA7|A7MCA7_DANRE:B3DJF8|B3DJF8_DANRE:Q05AK8|Q05AK8_DANRE:A0A140LG54|A0A140LG54_DANRE:F1QAU0|F1QAU0_DANRE:A0A8M9QIA6|A0A8M9QIA6_DANRE:X1WHF1|X1WHF1_DANRE:A7MCA8|A7MCA8_DANRE:F1R4A4|F1R4A4_DANRE:X1WDH8|X1WDH8_DANRE:A0A8N7UVW5|A0A8N7UVW5_DANRE
SREIQTAVRLLLPGELAKHA	45.45	2201.26	20	2.5	551.325	4	26.4346	97225	ID113919_01_SPD30_OA10034_10472_062924.raw						229000			Q5BJA5|H2B1_DANRE:A0A8M6YW20|A0A8M6YW20_DANRE:R4GE15|R4GE15_DANRE:A0A8M1RLA9|A0A8M1RLA9_DANRE:Q6PC60|H2B3_DANRE:A7MC11|A7MC11_DANRE:A7E2M8|A7E2M8_DANRE:A7MCA7|A7MCA7_DANRE:B3DJF8|B3DJF8_DANRE:Q05AK8|Q05AK8_DANRE:A0A140LG54|A0A140LG54_DANRE:F1QAU0|F1QAU0_DANRE:A0A8M9QIA6|A0A8M9QIA6_DANRE:X1WHF1|X1WHF1_DANRE:A7MCA8|A7MCA8_DANRE:F1R4A4|F1R4A4_DANRE:X1WDH8|X1WDH8_DANRE:A0A8N7UVW5|A0A8N7UVW5_DANRE
SREIQTAVRLLLPGELAKHAVSE	89.21	2516.41	23	2	630.11	4	28.4552	78656	ID113917_01_SPD30_OA10034_10472_062924.raw	215000	278000		2960000	5560000	3940000			Q5BJA5|H2B1_DANRE:A0A8M6YW20|A0A8M6YW20_DANRE:R4GE15|R4GE15_DANRE:A0A8M1RLA9|A0A8M1RLA9_DANRE:Q6PC60|H2B3_DANRE:A7MC11|A7MC11_DANRE:A7E2M8|A7E2M8_DANRE:A7MCA7|A7MCA7_DANRE:B3DJF8|B3DJF8_DANRE:A0A140LG54|A0A140LG54_DANRE:Q05AK8|Q05AK8_DANRE:F1QAU0|F1QAU0_DANRE:A0A8M9QIA6|A0A8M9QIA6_DANRE:X1WHF1|X1WHF1_DANRE:A0A8N7UVW5|A0A8N7UVW5_DANRE:X1WDH8|X1WDH8_DANRE:F1R4A4|F1R4A4_DANRE
SREIQTAVRLLLPGELAKHAVSEGTKAVTKY	71.57	3364.88	31	2.8	673.986	5	28.6526	91727	ID113918_01_SPD30_OA10034_10472_062924.raw				400000	1230000				Q5BJA5|H2B1_DANRE:A0A8M6YW20|A0A8M6YW20_DANRE:R4GE15|R4GE15_DANRE:A0A8M1RLA9|A0A8M1RLA9_DANRE:Q6PC60|H2B3_DANRE:A7MC11|A7MC11_DANRE:A7E2M8|A7E2M8_DANRE:A7MCA7|A7MCA7_DANRE:B3DJF8|B3DJF8_DANRE:Q05AK8|Q05AK8_DANRE:A0A140LG54|A0A140LG54_DANRE:F1QAU0|F1QAU0_DANRE:X1WHF1|X1WHF1_DANRE:F1R4A4|F1R4A4_DANRE:X1WDH8|X1WDH8_DANRE:A0A8N7UVW5|A0A8N7UVW5_DANRE
SREIQTAVRLLLPGELAKHAVSEGTKAVTKYTSSK	72.66	3768.09	35	2.5	754.627	5	29.419	94250	ID113918_01_SPD30_OA10034_10472_062924.raw				3280000	4590000	5770000			Q5BJA5|H2B1_DANRE:A0A8M6YW20|A0A8M6YW20_DANRE:R4GE15|R4GE15_DANRE:A0A8M1RLA9|A0A8M1RLA9_DANRE:Q6PC60|H2B3_DANRE:A7MC11|A7MC11_DANRE:A7E2M8|A7E2M8_DANRE:A7MCA7|A7MCA7_DANRE:B3DJF8|B3DJF8_DANRE:Q05AK8|Q05AK8_DANRE:A0A140LG54|A0A140LG54_DANRE:F1QAU0|F1QAU0_DANRE:X1WHF1|X1WHF1_DANRE:F1R4A4|F1R4A4_DANRE:X1WDH8|X1WDH8_DANRE:A0A8N7UVW5|A0A8N7UVW5_DANRE
SRFQPIVDELRKKIF	70.44	1875.07	15	2.5	626.033	3	28.0979	103500	ID113919_01_SPD30_OA10034_10472_062924.raw						154000			Q7ZTS4|K1C18_DANRE:B2GQG8|B2GQG8_DANRE
SRFQPIVDELRKKIFDATTN	88.88	2377.28	20	3	793.435	3	31.5806	88074	ID113917_01_SPD30_OA10034_10472_062924.raw				303000	569000				Q7ZTS4|K1C18_DANRE:B2GQG8|B2GQG8_DANRE
SRGGASAVAAASKM(+15.99)	79.34	1278.63	14	2.1	427.22	3	4.3279	5905	ID113915_01_SPD30_OA10034_10472_062924.raw		38200					Oxidation (M)	M14:Oxidation (M):1000.00	A0A8M1PAV5|A0A8M1PAV5_DANRE:Q9PT92|CATA_DANRE
SRLAHYNKRSTIT	83.01	1545.84	13	1.4	516.287	3	4.4843	6518	ID113918_01_SPD30_OA10034_10472_062924.raw					880000				A0A8M6YW20|A0A8M6YW20_DANRE:Q5BJA5|H2B1_DANRE:R4GE15|R4GE15_DANRE:Q6PC60|H2B3_DANRE:A7MC11|A7MC11_DANRE:A7MCA7|A7MCA7_DANRE:Q6DH91|Q6DH91_DANRE:B3DJF8|B3DJF8_DANRE:A0A140LG54|A0A140LG54_DANRE:Q05AK8|Q05AK8_DANRE:F1QAU0|F1QAU0_DANRE:A0A8M9QIA6|A0A8M9QIA6_DANRE:A7MCA8|A7MCA8_DANRE:F1R4A4|F1R4A4_DANRE:A0A8N7UVW5|A0A8N7UVW5_DANRE
SRLAHYNKRSTITSR	83.52	1788.97	15	1.1	448.25	4	4.133	5641	ID113918_01_SPD30_OA10034_10472_062924.raw					682000				A0A8M6YW20|A0A8M6YW20_DANRE:Q5BJA5|H2B1_DANRE:R4GE15|R4GE15_DANRE:Q6PC60|H2B3_DANRE:A7MC11|A7MC11_DANRE:A7MCA7|A7MCA7_DANRE:Q6DH91|Q6DH91_DANRE:B3DJF8|B3DJF8_DANRE:A0A140LG54|A0A140LG54_DANRE:Q05AK8|Q05AK8_DANRE:F1QAU0|F1QAU0_DANRE:A0A8M9QIA6|A0A8M9QIA6_DANRE:A7MCA8|A7MCA8_DANRE:F1R4A4|F1R4A4_DANRE:A0A8N7UVW5|A0A8N7UVW5_DANRE
SRLAHYNKRSTITSREIQTAVRL	83.33	2699.49	23	1.6	540.907	5	12.8152	35273	ID113918_01_SPD30_OA10034_10472_062924.raw					1140000				Q5BJA5|H2B1_DANRE:A0A8M6YW20|A0A8M6YW20_DANRE:R4GE15|R4GE15_DANRE:Q6PC60|H2B3_DANRE:A7MC11|A7MC11_DANRE:A7MCA7|A7MCA7_DANRE:A0A140LG54|A0A140LG54_DANRE:Q05AK8|Q05AK8_DANRE:B3DJF8|B3DJF8_DANRE:F1QAU0|F1QAU0_DANRE:A0A8M9QIA6|A0A8M9QIA6_DANRE:A7MCA8|A7MCA8_DANRE:A0A8N7UVW5|A0A8N7UVW5_DANRE:F1R4A4|F1R4A4_DANRE
SRNKSNQC(+57.02)GIATAA	68.92	1476.71	14	1.6	493.245	3	4.5792	6452	ID113917_01_SPD30_OA10034_10472_062924.raw				340000			Carbamidomethylation		Q6DHT0|Q6DHT0_DANRE
SRNKSNQC(+57.02)GIATAASYPLV	88.94	2036.01	19	1.9	1019.01	2	19.0958	51431	ID113917_01_SPD30_OA10034_10472_062924.raw				237000			Carbamidomethylation		Q6DHT0|Q6DHT0_DANRE
SRPGQC(+57.02)GRADGY	75.19	1322.58	12	1.4	441.867	3	4.3649	6732	ID113919_01_SPD30_OA10034_10472_062924.raw						63100	Carbamidomethylation		B5DDE8|B5DDE8_DANRE:P62247|RS8_DANRE
SRPGVFYGQ	67.67	1009.5	9	1.6	505.757	2	12.2291	37355	ID113919_01_SPD30_OA10034_10472_062924.raw						3470000			A0A0A0VG08|A0A0A0VG08_DANRE:Q9MIY7|COX2_DANRE
SRPGVFYGQC(+57.02)SEIC(+57.02)GA	88.97	1786.78	16	2.2	894.398	2	19.1522	51608	ID113917_01_SPD30_OA10034_10472_062924.raw				286000			Carbamidomethylation;Carbamidomethylation		A0A0A0VG08|A0A0A0VG08_DANRE:Q9MIY7|COX2_DANRE
SRPGVFYGQC(+57.02)SEIC(+57.02)GANHSFM(+15.99)PIVVE	88.9	2956.33	26	3.9	986.455	3	27.5547	68388	ID113916_01_SPD30_OA10034_10472_062924.raw				747000			Carbamidomethylation;Carbamidomethylation;Oxidation (M)	M21:Oxidation (M):1000.00	A0A0A0VG08|A0A0A0VG08_DANRE:Q9MIY7|COX2_DANRE
SRQQIRKLVKDGLIIKKPVTVH	81.65	2555.58	22	1	512.123	5	11.9908	36504	ID113919_01_SPD30_OA10034_10472_062924.raw						1350000			Q6P5L3|RL19_DANRE
SRRHPEYAVS	89.18	1200.6	10	1.3	601.308	2	3.9348	4840	ID113917_01_SPD30_OA10034_10472_062924.raw			173000	4010000	1460000	4870000			P02769|ALBU_BOVIN
SRRHPEYAVSV	44.17	1299.67	11	0.4	434.23	3	7.2714	17393	ID113919_01_SPD30_OA10034_10472_062924.raw						86700			P02769|ALBU_BOVIN
SRRHPEYAVSVL	89.03	1412.75	12	1.6	707.385	2	12.4946	30295	ID113917_01_SPD30_OA10034_10472_062924.raw	105000	7290000	6300000	21900000	15300000	32700000			P02769|ALBU_BOVIN
SRRHPEYAVSVLL	69.83	1525.84	13	2.2	763.927	2	19.9028	48250	ID113916_01_SPD30_OA10034_10472_062924.raw		119000	41200	633000	892000	660000			P02769|ALBU_BOVIN
SRRHPEYAVSVLLRLAKEY	71.9	2286.26	19	3.1	572.574	4	28.8918	92507	ID113918_01_SPD30_OA10034_10472_062924.raw					1230000	3080000			P02769|ALBU_BOVIN
SRSGGGGGGGLGSGGSIR	86.25	1474.72	18	1.6	492.583	3	5.1832	8715	ID113916_01_SPD30_OA10034_10472_062924.raw	190000	167000	301000	294000	120000				P35527|K1C9_HUMAN
SRSGGGGGGGLGSGGSIRSS	89.04	1648.79	20	1	550.604	3	5.2173	8213	ID113917_01_SPD30_OA10034_10472_062924.raw		71100	200000	152000					P35527|K1C9_HUMAN
SRSGGGGGGGLGSGGSIRSSY	89.19	1811.85	21	1.5	604.958	3	8.7737	18092	ID113916_01_SPD30_OA10034_10472_062924.raw	471000	1320000	1700000	1390000	469000				P35527|K1C9_HUMAN
SRSGGGGGGGLGSGGSIRSSYSRF	34.13	2202.05	24	0.3	735.025	3	12.2249	27843	ID113916_01_SPD30_OA10034_10472_062924.raw			343000						P35527|K1C9_HUMAN
SRSSRAGLQFPVGRVH	29.07	1752.95	16	0.8	351.597	5	10.486	30038	ID113919_01_SPD30_OA10034_10472_062924.raw						79900000			Q561S9|Q561S9_DANRE:A0A140LGS2|A0A140LGS2_DANRE:Q5XJK2|Q5XJK2_DANRE
SSEFPAL	76.69	749.36	7	1.9	750.368	1	28.0983	103759	ID113919_01_SPD30_OA10034_10472_062924.raw				1830000	2340000	6730000			Q5XJ29|Q5XJ29_DANRE
SSESPSFRM(+15.99)STH	28.86	1367.58	12	1.6	684.797	2	7.1875	13744	ID113917_01_SPD30_OA10034_10472_062924.raw							Oxidation (M)	M9:Oxidation (M):1000.00	E9QE01|E9QE01_DANRE
SSFKSPVKAIR	46.25	1218.71	11	2.2	407.244	3	8.2743	16365	ID113915_01_SPD30_OA10034_10472_062924.raw		80900	110000						Q91398|CSK2B_DANRE:Q1LXD2|Q1LXD2_DANRE
SSFQTVSALHR	80.2	1231.63	11	1.9	411.552	3	11.7972	26121	ID113915_01_SPD30_OA10034_10472_062924.raw		170000							A0A0R4INI3|A0A0R4INI3_DANRE:Q508P8|Q508P8_DANRE:B6IDE0|B6IDE0_DANRE:A0A8M1NBP6|A0A8M1NBP6_DANRE:Q6YJK1|Q6YJK1_DANRE:A0A8M9PEC3|A0A8M9PEC3_DANRE:B6IDE1|B6IDE1_DANRE:F1QZW1|F1QZW1_DANRE:A0A8M9PR47|A0A8M9PR47_DANRE
SSGDYTDQRITSA	88.81	1399.62	13	2	700.819	2	10.1489	22771	ID113917_01_SPD30_OA10034_10472_062924.raw				149000					ENSDARP00000118568.1|pep:B6VCA1|B6VCA1_DANRE:E9QIE6|E9QIE6_DANRE:ENSDARP00000118568_R299C:ENSDARP00000004083_A688V:ENSDARP00000004083.4|pep:ENSDARP00000004083_I660V:ENSDARP00000118568_A687V:ENSDARP00000004083_R299C:ENSDARP00000118568_G665D:ENSDARP00000118568_I659V:ENSDARP00000004083_G666D
SSGFRDFLLKPELL	71.46	1620.89	14	0.8	541.304	3	33.4937	123822	ID113919_01_SPD30_OA10034_10472_062924.raw						233000			Q7SXU7|Q7SXU7_DANRE:A2AWA1|A2AWA1_DANRE:Q803W0|Q803W0_DANRE
SSGGYRGGSGGGGGGSSGGRGSGGGSSGGSIGGR	65.26	2686.18	34	1.9	672.553	4	3.9583	4127	ID113914_01_SPD30_OA10034_10472_062924.raw	33700	21600							P04264|K2C1_HUMAN
SSGKHITNNDIVRNL	89.06	1666.88	15	2.7	834.447	2	11.6336	27621	ID113917_01_SPD30_OA10034_10472_062924.raw				1310000	1190000	867000			A0A8M2B400|A0A8M2B400_DANRE:A0A8M3AHE0|A0A8M3AHE0_DANRE:Q4KMH7|Q4KMH7_DANRE
SSGNSYGVPDDLM(+15.99)YSFPVKIK	84.54	2319.11	21	1.9	774.045	3	30.0006	83216	ID113917_01_SPD30_OA10034_10472_062924.raw				117000			Oxidation (M)	M13:Oxidation (M):1000.00	Q7T3D9|Q7T3D9_DANRE:A0A8M1P861|A0A8M1P861_DANRE:A0A2R9YJL1|A0A2R9YJL1_DANRE:Q801E6|Q801E6_DANRE
SSGSIPRNFSSL	44.81	1250.63	12	0.7	626.32	2	20.9097	56893	ID113917_01_SPD30_OA10034_10472_062924.raw									Q6NWF6|K2C8_DANRE
SSGVYNEPDC(+57.02)SSSELDHGVLAVGYGSSN	77.6	2886.22	28	-4.9	1444.11	2	27.2836	75357	ID113917_01_SPD30_OA10034_10472_062924.raw							Carbamidomethylation		Q6DHT0|Q6DHT0_DANRE
SSGYGPM(+15.99)KGGNTY	71.53	1333.56	13	3	667.79	2	6.7075	15055	ID113919_01_SPD30_OA10034_10472_062924.raw						414000	Oxidation (M)	M7:Oxidation (M):1000.00	Q6NYW8|Q6NYW8_DANRE
SSGYSSGLSGGYGGGYSGGYSGGYSSGSGYSDTVSQTKKSVVIK	41.24	4221.92	44	3.8	1408.32	3	19.5945	52914	ID113917_01_SPD30_OA10034_10472_062924.raw									Q6NWF6|K2C8_DANRE
SSISGLAATVFGATGFLGR	72.31	1810.96	19	2.4	604.661	3	40.9487	112476	ID113915_01_SPD30_OA10034_10472_062924.raw		816000	1140000		181000	582000			A8E515|A8E515_DANRE:F6NP87|F6NP87_DANRE
SSKSLFLGQKLQVVQADIA	48.21	2031.14	19	4.2	1016.58	2	28.6644	79352	ID113917_01_SPD30_OA10034_10472_062924.raw				42000					Q1RLR9|Q1RLR9_DANRE
SSLAPKIGPL	81.5	981.586	10	1.7	491.801	2	24.4607	77769	ID113918_01_SPD30_OA10034_10472_062924.raw					412000	2460000			Q6DRE6|Q6DRE6_DANRE:Q7ZUG1|Q7ZUG1_DANRE
SSLEKSYELPDGQVITIGNERFRC(+57.02)PEAL	71.55	3207.59	28	3	1070.21	3	29.4783	108614	ID113919_01_SPD30_OA10034_10472_062924.raw						416000	Carbamidomethylation		Q7ZVF9|ACTB2_DANRE:A8WG05|A8WG05_DANRE:Q7ZVI7|ACTB1_DANRE
SSPDEADSAM(+15.99)SARPHIL	89.46	1798.82	17	0.9	900.416	2	13.4673	31242	ID113916_01_SPD30_OA10034_10472_062924.raw		1190000	1160000	3010000	277000	1010000	Oxidation (M)	M10:Oxidation (M):1000.00	F1QS28|F1QS28_DANRE:Q6NYB0|Q6NYB0_DANRE
SSPQFGVTLVTYELLQR	76.77	1937.03	17	2.4	969.522	2	37.6443	137488	ID113919_01_SPD30_OA10034_10472_062924.raw		77000				148000			A0A8M9PNN6|A0A8M9PNN6_DANRE
SSPTVTEDAYTLFSPPSKRLE	89.71	2324.15	21	5.1	1163.09	2	28.706	71665	ID113916_01_SPD30_OA10034_10472_062924.raw		154000	113000	909000					Q5XJ29|Q5XJ29_DANRE:Q9DE29|Q9DE29_DANRE
SSRAGIQFPVGR	78.67	1273.69	12	1.1	425.571	3	14.4831	46941	ID113919_01_SPD30_OA10034_10472_062924.raw	2630000	582000	81800			7800000			A6QL59|A6QL59_DANRE
SSRAGIQFPVGRVH	89.22	1509.82	14	2	504.28	3	13.9626	35173	ID113917_01_SPD30_OA10034_10472_062924.raw	1890000	3600000	1530000	4410000	17300000	378000000			A6QL59|A6QL59_DANRE
SSRAGLQFPVGR	78.67	1273.69	12	1.1	425.571	3	14.4831	46941	ID113919_01_SPD30_OA10034_10472_062924.raw	2630000	582000	81800			7800000			A4FVM2|A4FVM2_DANRE:E7FE07|E7FE07_DANRE:Q4FZZ7|Q4FZZ7_DANRE:Q561S9|Q561S9_DANRE:F1QTL1|F1QTL1_DANRE:A0A140LGS2|A0A140LGS2_DANRE:Q5XJK2|Q5XJK2_DANRE:E7F5W3|E7F5W3_DANRE:E7EZX1|E7EZX1_DANRE:Q7ZUY3|H2AX_DANRE:E7EXD7|E7EXD7_DANRE
SSRAGLQFPVGRVH	89.22	1509.82	14	2	504.28	3	13.9626	35173	ID113917_01_SPD30_OA10034_10472_062924.raw	1890000	3600000	1530000	4410000	17300000	378000000			A4FVM2|A4FVM2_DANRE:Q4FZZ7|Q4FZZ7_DANRE:Q561S9|Q561S9_DANRE:F1QTL1|F1QTL1_DANRE:A0A140LGS2|A0A140LGS2_DANRE:Q5XJK2|Q5XJK2_DANRE:E7F5W3|E7F5W3_DANRE:E7EZX1|E7EZX1_DANRE:Q7ZUY3|H2AX_DANRE:E7EXD7|E7EXD7_DANRE
SSRFIPLK	31.06	946.56	8	-0.1	316.527	3	11.7131	35431	ID113919_01_SPD30_OA10034_10472_062924.raw						588000			Q6Q421|Q6Q421_DANRE
SSSKGSLGGGF	73.55	982.472	11	1.9	492.244	2	11.1619	25284	ID113914_01_SPD30_OA10034_10472_062924.raw	229000		122000						P13645|K1C10_HUMAN
SSSKGSLGGGFSSGGFSGGSF	47.98	1852.82	21	2.2	927.421	2	25.0834	64547	ID113915_01_SPD30_OA10034_10472_062924.raw									P13645|K1C10_HUMAN
SSSSGSIPRNFSSL	88.67	1424.69	14	1.6	713.353	2	21.105	57282	ID113917_01_SPD30_OA10034_10472_062924.raw				547000	323000				Q6NWF6|K2C8_DANRE
SSSSLEKSYELPDGQVITIGNERFRC(+57.02)PEAL	69.48	3381.65	30	3.4	1128.23	3	29.461	108596	ID113919_01_SPD30_OA10034_10472_062924.raw							Carbamidomethylation		Q7ZVF9|ACTB2_DANRE:A8WG05|A8WG05_DANRE:Q7ZVI7|ACTB1_DANRE
SSTSQVPVSQVSIK	80.54	1445.77	14	1.8	723.895	2	15.2174	39086	ID113917_01_SPD30_OA10034_10472_062924.raw				907000	878000				Q7ZTS4|K1C18_DANRE
SSVPVEDFTIHGGLSR(-0.98)	61.27	1698.87	16	1.6	850.443	2	21.3212	53860	ID113915_01_SPD30_OA10034_10472_062924.raw		169000					Amidation	R16:Amidation:1000.00	A0A8M3AVG6|A0A8M3AVG6_DANRE:A0A8M9PUH2|A0A8M9PUH2_DANRE:A0A8M2BJT5|A0A8M2BJT5_DANRE:A0A0R4IP01|A0A0R4IP01_DANRE:F1Q5B8|F1Q5B8_DANRE:E7EZ05|E7EZ05_DANRE:B8JI08|B8JI08_DANRE
STAGDTHLGGEDFDNR	88.91	1690.72	16	2.8	846.369	2	10.2341	23013	ID113917_01_SPD30_OA10034_10472_062924.raw	219000	626000		745000	267000	450000			Q90473|HSP7C_DANRE:Q6NYR4|Q6NYR4_DANRE:Q6PGX4|Q6PGX4_DANRE:F1R9V3|F1R9V3_DANRE
STAGDTHLGGEDFDNRM(+15.99)VNHFIT	69.51	2549.12	23	1.3	850.716	3	18.967	66513	ID113919_01_SPD30_OA10034_10472_062924.raw							Oxidation (M)	M17:Oxidation (M):1000.00	Q90473|HSP7C_DANRE:Q6NYR4|Q6NYR4_DANRE:Q6PGX4|Q6PGX4_DANRE
STASDNQPTVTIK	52.22	1360.68	13	2.4	681.351	2	9.9207	22058	ID113917_01_SPD30_OA10034_10472_062924.raw									Q7SZD3|Q7SZD3_DANRE
STEIFK	77.38	723.38	6	1.6	362.698	2	11.5298	25242	ID113915_01_SPD30_OA10034_10472_062924.raw	757000	369000			431000				A0A8M9PJW6|A0A8M9PJW6_DANRE
STELFK	77.38	723.38	6	1.6	362.698	2	11.5298	25242	ID113915_01_SPD30_OA10034_10472_062924.raw	757000	369000			431000				A0A8M1NBP6|A0A8M1NBP6_DANRE:R4GDZ5|R4GDZ5_DANRE:A0A8M3AWD0|A0A8M3AWD0_DANRE:E9QF07|E9QF07_DANRE:B8A569|B8A569_DANRE:A0A8M9PR47|A0A8M9PR47_DANRE:A0A2R8Q2N5|A0A2R8Q2N5_DANRE:Q508P7|Q508P7_DANRE:A0A8M9QEC8|A0A8M9QEC8_DANRE:Q6YJK1|Q6YJK1_DANRE:F1R6C7|F1R6C7_DANRE:A0A8M9PFC7|A0A8M9PFC7_DANRE:A0A8M3ALN1|A0A8M3ALN1_DANRE:Q508P8|Q508P8_DANRE:A0A8M9PEC3|A0A8M9PEC3_DANRE:A0A8M9P5E5|A0A8M9P5E5_DANRE:A0A8M9QLG9|A0A8M9QLG9_DANRE:B6IDE1|B6IDE1_DANRE:A2BGX6|A2BGX6_DANRE:F1QVX3|F1QVX3_DANRE:A0A0R4INI3|A0A0R4INI3_DANRE:A0A8M3ATC3|A0A8M3ATC3_DANRE:B6IDE0|B6IDE0_DANRE:F1QZW1|F1QZW1_DANRE:B8A568|B8A568_DANRE:Q6IQX1|Q6IQX1_DANRE
STELLIR	73.6	830.486	7	2	416.251	2	15.5413	51612	ID113919_01_SPD30_OA10034_10472_062924.raw	1530000				4380000	5060000			B2GSF5|B2GSF5_DANRE:A0A8M6Z1M4|A0A8M6Z1M4_DANRE:A0A8M3B0X6|A0A8M3B0X6_DANRE:Q4QRF4|H32_DANRE:A8KBJ5|A8KBJ5_DANRE:A0A8M6YZA4|A0A8M6YZA4_DANRE:Q4QRF5|Q4QRF5_DANRE:Q6PI20|H33_DANRE:A0A140LG23|A0A140LG23_DANRE:A8E503|A8E503_DANRE
STELLIRKLPFQRL	76.84	1713.03	14	3.3	572.019	3	26.8253	98420	ID113919_01_SPD30_OA10034_10472_062924.raw						576000			A0A8M6Z1M4|A0A8M6Z1M4_DANRE:B2GSF5|B2GSF5_DANRE:A0A8M3B0X6|A0A8M3B0X6_DANRE:Q4QRF4|H32_DANRE:A8KBJ5|A8KBJ5_DANRE:A0A8M6YZA4|A0A8M6YZA4_DANRE:Q6PI20|H33_DANRE:Q4QRF5|Q4QRF5_DANRE:A0A140LG23|A0A140LG23_DANRE:A8E503|A8E503_DANRE
STEQKKELATIA	70.11	1317.71	12	0.9	659.865	2	8.0172	20304	ID113919_01_SPD30_OA10034_10472_062924.raw						839000			Q8JH71|ALDOB_DANRE
STESLQANVQR	61.51	1231.62	11	1.7	616.816	2	8.0617	16315	ID113917_01_SPD30_OA10034_10472_062924.raw				451000					Q90Z10|RL13_DANRE
STFQQM(+15.99)WISKQ	36.47	1398.66	11	3.4	700.34	2	18.4941	49452	ID113917_01_SPD30_OA10034_10472_062924.raw				269000			Oxidation (M)	M6:Oxidation (M):1000.00	Q7ZVF9|ACTB2_DANRE:A8WG05|A8WG05_DANRE:Q6DHS1|Q6DHS1_DANRE:Q6IQR3|Q6IQR3_DANRE:Q7ZVI7|ACTB1_DANRE:Q6IQL9|Q6IQL9_DANRE
STFQQM(+15.99)WISKQEYDESGPSIVHRKC(+57.02)F	89.07	3203.48	26	2.9	1068.84	3	21.2963	58135	ID113917_01_SPD30_OA10034_10472_062924.raw		345000		1640000			Oxidation (M);Carbamidomethylation	M6:Oxidation (M):1000.00	Q7ZVF9|ACTB2_DANRE:A8WG05|A8WG05_DANRE:Q7ZVI7|ACTB1_DANRE
STGAAKAEAQSRAEAARIQ	59.35	1914.99	19	1.6	639.337	3	7.5056	14839	ID113917_01_SPD30_OA10034_10472_062924.raw				58500					E9QEQ6|E9QEQ6_DANRE:Q6P3L0|MVP_DANRE
STGAAKAVGKVIPELNGKLTGM(+15.99)	89.07	2157.18	22	0.3	720.068	3	21.6372	58916	ID113917_01_SPD30_OA10034_10472_062924.raw				122000	546000		Oxidation (M)	M22:Oxidation (M):1000.00	Q5XJ10|G3P_DANRE:Q5MJ86|G3P2_DANRE
STGLIAGAGLDVTTPEPLPTHHPLYTLK	41.91	2898.55	28	1.7	967.192	3	29.232	80907	ID113917_01_SPD30_OA10034_10472_062924.raw									E9QCX2|E9QCX2_DANRE:F1QYH7|F1QYH7_DANRE:Q6P0V7|Q6P0V7_DANRE
STGSFVGELM(+15.99)YK	54.63	1333.62	12	1.3	667.819	2	21.7457	55071	ID113915_01_SPD30_OA10034_10472_062924.raw		143000					Oxidation (M)	M10:Oxidation (M):1000.00	Q6PFM3|Q6PFM3_DANRE
STGVFI	60.09	622.333	6	2.6	623.341	1	26.6424	97679	ID113919_01_SPD30_OA10034_10472_062924.raw						8760000			A0A8M9Q3F0|A0A8M9Q3F0_DANRE
STGVFL	60.09	622.333	6	2.6	623.341	1	26.6424	97679	ID113919_01_SPD30_OA10034_10472_062924.raw						8760000			A0A8M1NX95|A0A8M1NX95_DANRE:Q5MJ86|G3P2_DANRE
STGVFLSIEKA	42.01	1150.62	11	2.5	576.32	2	25.33	69752	ID113917_01_SPD30_OA10034_10472_062924.raw				429000					Q5MJ86|G3P2_DANRE
STGVFLSIEKASAHIQ	89.05	1686.89	16	2.7	844.457	2	25.7589	70920	ID113917_01_SPD30_OA10034_10472_062924.raw			196000	1650000					Q5MJ86|G3P2_DANRE
STGVFTTIEKA	40.66	1152.6	11	1	577.309	2	20.473	55543	ID113917_01_SPD30_OA10034_10472_062924.raw									Q5XJ10|G3P_DANRE
STGVFTTIEKASAHIK	69.25	1688.91	16	1.9	563.978	3	20.9967	51086	ID113916_01_SPD30_OA10034_10472_062924.raw			128000	245000					Q5XJ10|G3P_DANRE
STHTFLM(+15.99)PEGM(+15.99)SFEEA	78.85	1844.76	16	2.7	923.39	2	23.3509	63859	ID113917_01_SPD30_OA10034_10472_062924.raw							Oxidation (M);Oxidation (M)	M7:Oxidation (M):1000.00;M11:Oxidation (M):1000.00	Q8JFV8|VAT1_DANRE:Q4KME8|Q4KME8_DANRE
STIEPLKKL	30.27	1027.63	9	1.3	343.55	3	13.4466	42809	ID113919_01_SPD30_OA10034_10472_062924.raw						1590000			B2GSB4|B2GSB4_DANRE:Q7ZUP0|AN32A_DANRE
STIEPLKKLESL	44.1	1356.79	12	3	679.403	2	26.1632	72238	ID113917_01_SPD30_OA10034_10472_062924.raw				55700	157000				B2GSB4|B2GSB4_DANRE:Q7ZUP0|AN32A_DANRE
STIEPLKKLESLKSL	88.74	1685	15	1.6	843.507	2	26.7893	73978	ID113917_01_SPD30_OA10034_10472_062924.raw				1290000	1130000				B2GSB4|B2GSB4_DANRE:Q7ZUP0|AN32A_DANRE
STINVGLT	41.52	803.439	8	2.4	804.448	1	21.2104	75272	ID113919_01_SPD30_OA10034_10472_062924.raw						1570000			B2GSB4|B2GSB4_DANRE:Q7ZUP0|AN32A_DANRE
STITSREIQTA	61.9	1205.63	11	0.5	603.82	2	9.8897	24538	ID113918_01_SPD30_OA10034_10472_062924.raw					311000				Q5BJA5|H2B1_DANRE:A0A8M6YW20|A0A8M6YW20_DANRE:R4GE15|R4GE15_DANRE:A7MC11|A7MC11_DANRE:Q6PC60|H2B3_DANRE:A7MCA7|A7MCA7_DANRE:B3DJF8|B3DJF8_DANRE:Q05AK8|Q05AK8_DANRE:A0A140LG54|A0A140LG54_DANRE:F1QAU0|F1QAU0_DANRE:A0A8M9QIA6|A0A8M9QIA6_DANRE:A7MCA8|A7MCA8_DANRE:A0A8N7UVW5|A0A8N7UVW5_DANRE:F1R4A4|F1R4A4_DANRE:X1WDH8|X1WDH8_DANRE
STITSREIQTAVRL	65.8	1573.88	14	1.3	525.634	3	20.379	72099	ID113919_01_SPD30_OA10034_10472_062924.raw				383000	941000	458000			Q5BJA5|H2B1_DANRE:A0A8M6YW20|A0A8M6YW20_DANRE:R4GE15|R4GE15_DANRE:Q6PC60|H2B3_DANRE:A7MC11|A7MC11_DANRE:A7MCA7|A7MCA7_DANRE:B3DJF8|B3DJF8_DANRE:Q05AK8|Q05AK8_DANRE:A0A140LG54|A0A140LG54_DANRE:F1QAU0|F1QAU0_DANRE:A0A8M9QIA6|A0A8M9QIA6_DANRE:A7MCA8|A7MCA8_DANRE:F1R4A4|F1R4A4_DANRE:X1WDH8|X1WDH8_DANRE:A0A8N7UVW5|A0A8N7UVW5_DANRE
STKTKIQKLTKLIRDT	89.09	1873.14	16	-0.3	469.291	4	12.1344	29186	ID113917_01_SPD30_OA10034_10472_062924.raw				493000	506000				Q6DRD1|Q6DRD1_DANRE
STLEPLKKL	30.27	1027.63	9	1.3	343.55	3	13.4466	42809	ID113919_01_SPD30_OA10034_10472_062924.raw						1590000			A0A8M2B6P3|A0A8M2B6P3_DANRE:F1Q4N7|F1Q4N7_DANRE
STLHLVL	28.99	781.47	7	3	391.743	2	25.6726	93845	ID113919_01_SPD30_OA10034_10472_062924.raw						534000			Q3B7P7|Q3B7P7_DANRE:Q7SXA3|Q7SXA3_DANRE:F1QHN6|F1QHN6_DANRE:Q6IS68|Q6IS68_DANRE:A0A0N4SUD2|A0A0N4SUD2_DANRE
STLPEIYEK	62.05	1078.55	9	1.5	540.285	2	16.4105	55734	ID113919_01_SPD30_OA10034_10472_062924.raw				2990000		1930000			P00330|ADH1_YEAST
STM(+15.99)GKPQRLY	76.77	1195.6	10	1.2	598.809	2	5.727	11236	ID113919_01_SPD30_OA10034_10472_062924.raw				1190000			Oxidation (M)	M3:Oxidation (M):1000.00	A0A8M9QDK8|A0A8M9QDK8_DANRE:Q6PC69|RL10A_DANRE
STNTVLEKLM(+15.99)IN	66.17	1377.72	12	2.4	689.868	2	26.1525	71968	ID113917_01_SPD30_OA10034_10472_062924.raw				558000			Oxidation (M)	M10:Oxidation (M):1000.00	Q5RHQ7|Q5RHQ7_DANRE:Q1ECZ7|Q1ECZ7_DANRE
STPEAAVA	74	744.365	8	1.3	745.374	1	8.7682	17467	ID113915_01_SPD30_OA10034_10472_062924.raw		596000							E7F0L6|E7F0L6_DANRE:ENSDARP00000126906_A15V
STPEAAVAEL	55.45	986.492	10	1.7	494.254	2	24.3743	66879	ID113917_01_SPD30_OA10034_10472_062924.raw				884000					E7F0L6|E7F0L6_DANRE:ENSDARP00000126906_A15V
STPEAAVAELLFGDDEQDIRPR	89.69	2428.19	22	4.5	1215.11	2	36.9481	97390	ID113916_01_SPD30_OA10034_10472_062924.raw	392000	1380000	1310000	5150000	397000	3200000			E7F0L6|E7F0L6_DANRE:ENSDARP00000126906_A15V
STPEAAVAELLFGDDEQDIRPRVE	89.35	2656.3	24	2.2	886.442	3	37.5641	106481	ID113917_01_SPD30_OA10034_10472_062924.raw				1850000	168000				E7F0L6|E7F0L6_DANRE:ENSDARP00000126906_A15V
STPEAAVAELLFGDDEQDIRPRVEDL	87.65	2884.41	26	1.6	962.479	3	39.8868	113589	ID113917_01_SPD30_OA10034_10472_062924.raw				223000					E7F0L6|E7F0L6_DANRE:ENSDARP00000126906_A15V
STPIIL	65.1	642.395	6	2.9	643.404	1	31.0747	114974	ID113919_01_SPD30_OA10034_10472_062924.raw						1660000			A0A8M6YZB7|A0A8M6YZB7_DANRE:E7FBD9|E7FBD9_DANRE
STPLII	65.1	642.395	6	2.9	643.404	1	31.0747	114974	ID113919_01_SPD30_OA10034_10472_062924.raw						1660000			E7F7Y4|E7F7Y4_DANRE:A0A8M9PEE3|A0A8M9PEE3_DANRE:Q08C48|Q08C48_DANRE:A0A8M1NTY9|A0A8M1NTY9_DANRE:A0A8M6YZ24|A0A8M6YZ24_DANRE
STPLIL	65.1	642.395	6	2.9	643.404	1	31.0747	114974	ID113919_01_SPD30_OA10034_10472_062924.raw						1660000			A0A8M9PSG1|A0A8M9PSG1_DANRE:A0A8M9P4Q9|A0A8M9P4Q9_DANRE:B2GSR7|B2GSR7_DANRE:A0A8M1P2D8|A0A8M1P2D8_DANRE:A0A8M9P535|A0A8M9P535_DANRE:Q7ZVX0|CCNL1_DANRE:A0A8M3B5M7|A0A8M3B5M7_DANRE:A0A8M3AMD2|A0A8M3AMD2_DANRE:A0A8N7UVY2|A0A8N7UVY2_DANRE:A0A8M9PEI9|A0A8M9PEI9_DANRE
STPLLL	65.1	642.395	6	2.9	643.404	1	31.0747	114974	ID113919_01_SPD30_OA10034_10472_062924.raw						1660000			A0A8M3ARW4|A0A8M3ARW4_DANRE:A0A8M9Q922|A0A8M9Q922_DANRE:A0JMD3|A0JMD3_DANRE:A0A8M9PI77|A0A8M9PI77_DANRE:A9JRD6|A9JRD6_DANRE:A0A8M6YYF3|A0A8M6YYF3_DANRE:Q6PH46|Q6PH46_DANRE:A0A8M9PI59|A0A8M9PI59_DANRE:A0A8M9PVK0|A0A8M9PVK0_DANRE:A0A8M9Q6N2|A0A8M9Q6N2_DANRE:A0A8M9PIY0|A0A8M9PIY0_DANRE:A0A8M9PWD5|A0A8M9PWD5_DANRE:A0A8M9PPI2|A0A8M9PPI2_DANRE:A0A8M9P572|A0A8M9P572_DANRE:Q7T334|Q7T334_DANRE:B8A5J4|B8A5J4_DANRE
STPLLLGKNGIEKNLGLGKL	82.36	2064.23	20	2.5	689.086	3	28.5579	91455	ID113918_01_SPD30_OA10034_10472_062924.raw					385000	646000			Q7T334|Q7T334_DANRE
STPTLVE	30.19	745.386	7	1.9	746.394	1	15.597	37135	ID113916_01_SPD30_OA10034_10472_062924.raw			776000	1360000					P02768|ALBU_HUMAN:P02769|ALBU_BOVIN
STQLDDFLGGSPVQFR	81.84	1765.86	16	3	883.942	2	32.7539	121347	ID113919_01_SPD30_OA10034_10472_062924.raw						1240000			A5PMZ3|A5PMZ3_DANRE
STQLDDFLGGSPVQFREVQNNESLTFL	54.78	3040.48	27	3	1014.5	3	40.2686	114648	ID113917_01_SPD30_OA10034_10472_062924.raw				146000					A5PMZ3|A5PMZ3_DANRE
STSEEADAAM(+15.99)AARPHVVDGKNVEVK	46.64	2626.27	25	5.2	526.263	5	10.3485	23365	ID113917_01_SPD30_OA10034_10472_062924.raw							Oxidation (M)	M10:Oxidation (M):1000.00	Q6NYW8|Q6NYW8_DANRE
STSQKISRPGDPDDARSVNNVLLL	88.35	2581.35	24	-2.7	861.454	3	22.8534	62345	ID113917_01_SPD30_OA10034_10472_062924.raw				361000					A0A0R4IVC0|A0A0R4IVC0_DANRE:Q7SYM9|Q7SYM9_DANRE:A8KC22|A8KC22_DANRE
STSTPAVY	82.36	824.392	8	1.5	825.4	1	12.2996	38274	ID113919_01_SPD30_OA10034_10472_062924.raw						4100000			Q7SX97|Q7SX97_DANRE
STTTGHLIYK	89.67	1119.59	10	1.3	374.205	3	7.2856	14204	ID113916_01_SPD30_OA10034_10472_062924.raw	149000	744000	359000	1990000	348000				Q6P969|Q6P969_DANRE:Q92005|EF1A_DANRE:Q6DHT2|Q6DHT2_DANRE:Q568F0|Q568F0_DANRE:Q4KMK1|Q4KMK1_DANRE
STVAQLVK	63.11	844.502	8	1.6	423.259	2	11.9739	32084	ID113918_01_SPD30_OA10034_10472_062924.raw	2020000				3560000				Q08BA1|Q08BA1_DANRE
SVADYFKQIGIIK	32.62	1480.83	13	2.9	741.424	2	32.502	120406	ID113919_01_SPD30_OA10034_10472_062924.raw									F1R0M4|F1R0M4_DANRE
SVAFVPISGWHGDNM(+15.99)LEAS	60.68	2031.94	19	2.4	1016.98	2	31.1131	86537	ID113917_01_SPD30_OA10034_10472_062924.raw				247000			Oxidation (M)	M15:Oxidation (M):1000.00	Q92005|EF1A_DANRE
SVARLSQKFPK	82.29	1259.73	11	1.9	420.92	3	7.767	16922	ID113918_01_SPD30_OA10034_10472_062924.raw				394000	2700000				P02769|ALBU_BOVIN
SVARLSQKFPKAE	89.66	1459.81	13	1.4	365.961	4	9.1108	19211	ID113916_01_SPD30_OA10034_10472_062924.raw	8060000	17100000	18000000	59300000	285000000	59000000			P02769|ALBU_BOVIN
SVARLSQKFPKAEFV	88.99	1705.95	15	1.7	853.984	2	18.346	49168	ID113917_01_SPD30_OA10034_10472_062924.raw	930000	281000		2820000	11500000	2790000			P02769|ALBU_BOVIN
SVARLSQKFPKAEFVE	85.69	1834.99	16	2.4	612.673	3	17.748	47185	ID113917_01_SPD30_OA10034_10472_062924.raw				504000					P02769|ALBU_BOVIN
SVARLSQKFPKAEFVEV	88.7	1934.06	17	2.4	645.696	3	21.7156	59129	ID113917_01_SPD30_OA10034_10472_062924.raw				397000	613000				P02769|ALBU_BOVIN
SVARLSQKFPKAEFVEV(-0.98)	36.5	1933.08	17	2.8	645.369	3	21.7822	59322	ID113917_01_SPD30_OA10034_10472_062924.raw							Amidation	V17:Amidation:1000.00	P02769|ALBU_BOVIN
SVARLSQKFPKAEFVEVT	89.52	2035.11	18	2.1	1018.56	2	20.8575	50526	ID113916_01_SPD30_OA10034_10472_062924.raw	56000000	58700000	50100000	534000000	1390000000	440000000			P02769|ALBU_BOVIN
SVARLSQKFPKAEFVEVT(-0.98)	88.97	2034.13	18	1.6	679.05	3	19.9749	54028	ID113917_01_SPD30_OA10034_10472_062924.raw							Amidation	T18:Amidation:1000.00	P02769|ALBU_BOVIN
SVARLSQKFPKAEFVEVTK	88.98	2163.21	19	2.1	541.81	4	17.3821	45976	ID113917_01_SPD30_OA10034_10472_062924.raw				1530000	2900000				P02769|ALBU_BOVIN
SVARLSQKFPKAEFVEVTKL	89.75	2276.29	20	1.6	570.081	4	23.9287	58558	ID113916_01_SPD30_OA10034_10472_062924.raw	9660000	13200000	9920000	90200000	115000000	38500000			P02769|ALBU_BOVIN
SVARLSQKFPKAEFVEVTKL(-0.98)	89.45	2275.31	20	-12	759.433	3	23.9016	58525	ID113916_01_SPD30_OA10034_10472_062924.raw							Amidation	L20:Amidation:1000.00	P02769|ALBU_BOVIN
SVARLSQKFPKAEFVEVTKLVT	88.98	2476.41	22	1.3	620.109	4	27.6083	76101	ID113917_01_SPD30_OA10034_10472_062924.raw				6640000	13900000	1700000			P02769|ALBU_BOVIN
SVARLSQKFPKAEFVEVTKLVTDL	88.99	2704.52	24	4	902.516	3	33.466	93956	ID113917_01_SPD30_OA10034_10472_062924.raw				3350000	15500000	3070000			P02769|ALBU_BOVIN
SVARLSQKFPKAEFVEVTKLVTDL(-0.98)	86.39	2703.53	24	-3.3	902.182	3	33.5141	94209	ID113917_01_SPD30_OA10034_10472_062924.raw							Amidation	L24:Amidation:1000.00	P02769|ALBU_BOVIN
SVDEAIKFINQRDKPLAL	61.26	2056.13	18	2.9	686.386	3	28.625	91813	ID113918_01_SPD30_OA10034_10472_062924.raw				186000	183000	211000			E9QH31|E9QH31_DANRE
SVDFGKKSKLEFAIYPAPQVSTA	82.07	2482.31	23	1.4	828.445	3	26.7514	85570	ID113918_01_SPD30_OA10034_10472_062924.raw				742000	832000				Q6PC95|Q6PC95_DANRE
SVDRKVSQPIEGHAA	87.67	1592.83	15	1.9	531.951	3	5.7611	9690	ID113917_01_SPD30_OA10034_10472_062924.raw				165000	268000				A0A8M2BJY0|A0A8M2BJY0_DANRE:A0A286YAZ4|A0A286YAZ4_DANRE:E9QBV1|E9QBV1_DANRE:F1R966|F1R966_DANRE:A0A8M2B3R2|A0A8M2B3R2_DANRE:A0A8M3AWS2|A0A8M3AWS2_DANRE:A0A8M2B4A2|A0A8M2B4A2_DANRE:Q6DRI2|Q6DRI2_DANRE:A0A8M2B3J4|A0A8M2B3J4_DANRE:B3DK43|B3DK43_DANRE
SVDYGKK	37.65	795.413	7	2	398.714	2	6.5125	11764	ID113917_01_SPD30_OA10034_10472_062924.raw				189000					B8A518|B8A518_DANRE:Q6DC49|Q6DC49_DANRE:Q6NWK7|Q6NWK7_DANRE:Q6P972|Q6P972_DANRE:Q6TGS5|Q6TGS5_DANRE:D1MCG5|D1MCG5_DANRE:Q6NWI0|Q6NWI0_DANRE:Q7ZVI6|Q7ZVI6_DANRE:E7F244|E7F244_DANRE:Q6GQM1|Q6GQM1_DANRE:A0A8M9Q636|A0A8M9Q636_DANRE:B8A516|B8A516_DANRE:E7EYT7|E7EYT7_DANRE
SVDYGKKSKLEFA	77.05	1470.77	13	2.3	736.395	2	10.545	30611	ID113919_01_SPD30_OA10034_10472_062924.raw						3160000			Q6DC49|Q6DC49_DANRE:Q7ZVI6|Q7ZVI6_DANRE:E7F244|E7F244_DANRE:D1MCG5|D1MCG5_DANRE:Q6NWI0|Q6NWI0_DANRE:E7EYT7|E7EYT7_DANRE
SVDYGKKSKLEFAVYPAPQVS	75.04	2312.21	21	2	771.744	3	21.4876	67660	ID113918_01_SPD30_OA10034_10472_062924.raw						695000			Q7ZVI6|Q7ZVI6_DANRE
SVDYGKKSKLEFAVYPAPQVSTA	88.99	2484.29	23	1.3	829.105	3	22.4563	60964	ID113917_01_SPD30_OA10034_10472_062924.raw				1890000	3010000				Q7ZVI6|Q7ZVI6_DANRE
SVDYPVSAAKDTQDEEDRPSPR	89.38	2461.14	22	2.1	616.292	4	10.2949	23127	ID113917_01_SPD30_OA10034_10472_062924.raw			123000	1130000					ENSDARP00000105698_N20S:ENSDARP00000105698_H18D:ENSDARP00000105698_D104E:ENSDARP00000105698.2|pep:ENSDARP00000105698_T106A:ENSDARP00000152381.1|pep:A3KQQ9|SCG3_DANRE
SVEC(+57.02)GVSSSHTAFIC(+57.02)	39	1639.7	15	-0.5	820.855	2	17.7752	47363	ID113917_01_SPD30_OA10034_10472_062924.raw				67900			Carbamidomethylation;Carbamidomethylation		Q66HV5|Q66HV5_DANRE
SVEDLGESL	44.12	947.445	9	4.5	948.456	1	25.47	81375	ID113918_01_SPD30_OA10034_10472_062924.raw					79900				ENSDARP00000095399.3|pep:ENSDARP00000095399_V92I:Q2VT44|Q2VT44_DANRE
SVEDM(+15.99)HNTFNTN	45.48	1423.57	12	-0.4	712.791	2	8.2736	16814	ID113917_01_SPD30_OA10034_10472_062924.raw				272000			Oxidation (M)	M5:Oxidation (M):1000.00	Q32Q46|Q32Q46_DANRE
SVEGQLEFR	65.69	1063.53	9	1.2	532.773	2	16.4349	49194	ID113918_01_SPD30_OA10034_10472_062924.raw					607000				O57521|HS90B_DANRE:Q90474|H90A1_DANRE:Q5RG12|Q5RG12_DANRE
SVEGQLEFRAL	88.88	1247.65	11	1.1	624.833	2	26.9007	74139	ID113917_01_SPD30_OA10034_10472_062924.raw			123000	1050000	754000	820000			O57521|HS90B_DANRE:Q90474|H90A1_DANRE:Q5RG12|Q5RG12_DANRE
SVEKKIGGAGKVTKSAQKA	83.98	1886.09	19	1.2	472.532	4	4.3487	6194	ID113918_01_SPD30_OA10034_10472_062924.raw					184000				Q92005|EF1A_DANRE
SVEKKIGGAGKVTKSAQKAAKTK	89.45	2314.37	23	1	463.882	5	4.4985	6436	ID113917_01_SPD30_OA10034_10472_062924.raw	838000	2460000	2770000	8830000	10700000	3410000			Q92005|EF1A_DANRE
SVEPVDQRTRDALQK	76.69	1740.91	15	1.1	436.236	4	7.9426	20047	ID113919_01_SPD30_OA10034_10472_062924.raw						2000000			E9QEQ6|E9QEQ6_DANRE:Q6P3L0|MVP_DANRE
SVEPVDQRTRDALQKSVQL	71.45	2168.16	19	2.5	723.727	3	19.9156	70064	ID113919_01_SPD30_OA10034_10472_062924.raw				329000	526000	3620000			E9QEQ6|E9QEQ6_DANRE:Q6P3L0|MVP_DANRE
SVEPVDQRTRDALQKSVQLAIEIT	61.48	2695.45	24	7.4	899.497	3	33.9696	95627	ID113917_01_SPD30_OA10034_10472_062924.raw				78700	153000				E9QEQ6|E9QEQ6_DANRE:Q6P3L0|MVP_DANRE
SVEQEILVTGIK	73.25	1314.74	12	3.3	658.379	2	25.8612	66635	ID113915_01_SPD30_OA10034_10472_062924.raw		255000	197000						A8WGC6|A8WGC6_DANRE
SVFAGVGER	28.21	920.472	9	2.2	461.244	2	13.8089	39091	ID113918_01_SPD30_OA10034_10472_062924.raw					470000				A8WGC6|A8WGC6_DANRE
SVGC(+57.02)TIDGRLPHDVIDDINSGAVEC(+57.02)PTE	88.66	3025.38	28	2.5	1009.47	3	29.1987	80848	ID113917_01_SPD30_OA10034_10472_062924.raw				385000		620000	Carbamidomethylation;Carbamidomethylation		Q6DRE6|Q6DRE6_DANRE:Q7ZUG1|Q7ZUG1_DANRE
SVGDKVPADIR	87.25	1155.62	11	1.6	386.216	3	9.4317	19961	ID113916_01_SPD30_OA10034_10472_062924.raw		297000	266000						F1Q4P9|F1Q4P9_DANRE:A0A2R8RK22|A0A2R8RK22_DANRE:A0JMP4|A0JMP4_DANRE:Q642Z0|Q642Z0_DANRE:A0A2R8QJH4|A0A2R8QJH4_DANRE
SVGEEDEEGEEY	88.96	1370.5	12	1.1	686.258	2	11.3481	26584	ID113917_01_SPD30_OA10034_10472_062924.raw				332000	240000	548000			Q7ZVI6|Q7ZVI6_DANRE
SVGKELM(+15.99)DC(+57.02)L	88.93	1166.53	10	1.7	584.274	2	17.2462	45468	ID113917_01_SPD30_OA10034_10472_062924.raw	498000	894000	1070000	18800000	13300000	65600000	Oxidation (M);Carbamidomethylation	M7:Oxidation (M):1000.00	Q804G7|Q804G7_DANRE
SVGKELM(+15.99)DC(+57.02)LKSELTGNFEKVVVGL	89.22	2767.41	25	4.4	923.482	3	36.7576	104379	ID113917_01_SPD30_OA10034_10472_062924.raw						690000	Oxidation (M);Carbamidomethylation	M7:Oxidation (M):1000.00	Q804G7|Q804G7_DANRE
SVGLSEDQRELM(+15.99)	88.53	1378.64	12	3.2	690.329	2	13.6649	34145	ID113917_01_SPD30_OA10034_10472_062924.raw				283000			Oxidation (M)	M12:Oxidation (M):1000.00	A0A8M6Z182|A0A8M6Z182_DANRE
SVGLSEDQRELM(+15.99)SR	86.97	1621.77	14	1	811.895	2	10.8184	24737	ID113917_01_SPD30_OA10034_10472_062924.raw				4940000	1160000		Oxidation (M)	M12:Oxidation (M):1000.00	A0A8M6Z182|A0A8M6Z182_DANRE
SVGLSEDQRELM(+15.99)SRQLLQ	89.6	2104.06	18	2.3	1053.04	2	20.242	54881	ID113917_01_SPD30_OA10034_10472_062924.raw				5650000	4630000		Oxidation (M)	M12:Oxidation (M):1000.00	A0A8M6Z182|A0A8M6Z182_DANRE
SVGLSEDQRELM(+15.99)SRQLLQAL	87.35	2288.18	20	2.4	763.736	3	29.0265	80530	ID113917_01_SPD30_OA10034_10472_062924.raw				18500000	6220000		Oxidation (M)	M12:Oxidation (M):1000.00	A0A8M6Z182|A0A8M6Z182_DANRE
SVHKVEPITKHIGM(+15.99)VY	82.28	1852.99	16	1.6	618.671	3	10.1538	28824	ID113919_01_SPD30_OA10034_10472_062924.raw						254000	Oxidation (M)	M14:Oxidation (M):1000.00	B3DG31|B3DG31_DANRE
SVIAHVDHGKSTLTDSLVSKA	71.5	2164.15	21	1.4	722.391	3	14.5314	47392	ID113919_01_SPD30_OA10034_10472_062924.raw									Q6P3J5|EF2_DANRE
SVKRQNKDITKLM(+15.99)	87.81	1575.88	13	1.3	526.3	3	4.5258	6385	ID113917_01_SPD30_OA10034_10472_062924.raw				333000			Oxidation (M)	M13:Oxidation (M):1000.00	Q5RHQ7|Q5RHQ7_DANRE:Q1ECZ7|Q1ECZ7_DANRE
SVLHSEKLHVDPDNFRLL	76.04	2118.12	18	3.6	707.051	3	25.7091	70960	ID113914_01_SPD30_OA10034_10472_062924.raw	1150000								Q7T1B0|Q7T1B0_DANRE:O93548|O93548_DANRE
SVLIRIM(+15.99)	43.97	846.5	7	2.5	424.258	2	19.8711	69404	ID113919_01_SPD30_OA10034_10472_062924.raw						1860000	Oxidation (M)	M7:Oxidation (M):1000.00	Q804G7|Q804G7_DANRE
SVQAIYVPADDLTDPAPATTF	71.49	2191.07	21	3.5	1096.55	2	36.0221	132131	ID113919_01_SPD30_OA10034_10472_062924.raw				318000	311000	596000			A8WGC6|A8WGC6_DANRE
SVQENTGRDL	84.74	1117.54	10	1.1	559.776	2	6.9258	13236	ID113916_01_SPD30_OA10034_10472_062924.raw			2180000	7540000	5490000	6720000			A8E7S2|A8E7S2_DANRE
SVQENTGRDLH	65.63	1254.6	11	4.7	628.308	2	4.6683	7537	ID113919_01_SPD30_OA10034_10472_062924.raw									A8E7S2|A8E7S2_DANRE
SVQESLERKFGKQGGPIPIVPTADFQAR	80.82	3054.62	28	0.2	764.664	4	26.3924	72792	ID113917_01_SPD30_OA10034_10472_062924.raw									Q6P3L9|Q6P3L9_DANRE
SVQGNTLKDDGKALEVQGPVTDM(+15.99)	89.38	2417.17	23	4.5	1209.6	2	17.8625	47655	ID113917_01_SPD30_OA10034_10472_062924.raw		71400		398000			Oxidation (M)	M23:Oxidation (M):1000.00	Q7ZVQ3|Q7ZVQ3_DANRE
SVREPM(+15.99)QTGIK	75.84	1260.65	11	1.1	421.224	3	5.1797	7307	ID113914_01_SPD30_OA10034_10472_062924.raw	581000						Oxidation (M)	M6:Oxidation (M):1000.00	Q08BA1|Q08BA1_DANRE
SVRFEPFSNEGKTL	48.07	1609.81	14	3.1	805.915	2	21.5992	58842	ID113917_01_SPD30_OA10034_10472_062924.raw				125000					A0A0R4IL29|A0A0R4IL29_DANRE
SVRIIY	28.43	749.443	6	1.8	375.73	2	16.238	55038	ID113919_01_SPD30_OA10034_10472_062924.raw						727000			Q90XG0|TPISB_DANRE:Q1MTI4|TPISA_DANRE:A0A0R4IGG3|A0A0R4IGG3_DANRE
SVRIIYGG	25.12	863.486	8	1.1	432.751	2	14.4872	47031	ID113919_01_SPD30_OA10034_10472_062924.raw						1060000			Q90XG0|TPISB_DANRE:Q1MTI4|TPISA_DANRE:A0A0R4IGG3|A0A0R4IGG3_DANRE
SVRIIYGGSVTGGTC(+57.02)KEL	75.91	1895.98	18	3.6	948.999	2	19.0841	59163	ID113918_01_SPD30_OA10034_10472_062924.raw							Carbamidomethylation		Q90XG0|TPISB_DANRE:A0A0R4IGG3|A0A0R4IGG3_DANRE
SVRRSGVGASPGFGAGGSY	81.87	1767.87	19	3.6	590.298	3	11.5357	30614	ID113918_01_SPD30_OA10034_10472_062924.raw					780000				F1QK60|F1QK60_DANRE
SVRRSGVGASPGFGAGGSYSFSSS	68.22	2263.06	24	2.4	755.363	3	17.1082	45220	ID113917_01_SPD30_OA10034_10472_062924.raw									F1QK60|F1QK60_DANRE
SVRVKERVLIPVKQYPRFNFVGK	76.85	2758.61	23	1.8	460.777	6	19.0726	66758	ID113919_01_SPD30_OA10034_10472_062924.raw						3180000			A0A8M6Z928|A0A8M6Z928_DANRE:Q6NW56|Q6NW56_DANRE:A2CE73|A2CE73_DANRE
SVRVKERVLIPVKQYPRFNFVGKIL	82.36	2984.78	25	2.8	498.472	6	26.1852	95934	ID113919_01_SPD30_OA10034_10472_062924.raw						2740000			A0A8M6Z928|A0A8M6Z928_DANRE:Q6NW56|Q6NW56_DANRE:A2CE73|A2CE73_DANRE
SVSFPIKRDNGEWEVIEGY	71.54	2224.08	19	4	1113.05	2	29.5686	109016	ID113919_01_SPD30_OA10034_10472_062924.raw						685000			Q6P3L9|Q6P3L9_DANRE
SVSGVDIVLNHKLQET	67.93	1737.93	16	2.8	869.973	2	21.9245	78615	ID113919_01_SPD30_OA10034_10472_062924.raw						133000			Q9DGK4|TCTP_DANRE
SVSPVVRVA	56.07	912.539	9	1.1	457.277	2	13.1162	41527	ID113919_01_SPD30_OA10034_10472_062924.raw						575000			A0A8N7UVM4|A0A8N7UVM4_DANRE:Q6P3J5|EF2_DANRE
SVSRLDLLKLAPGGHIGRF	87.87	2035.17	19	5.5	509.802	4	27.1536	74965	ID113917_01_SPD30_OA10034_10472_062924.raw				218000	460000				Q7ZW95|Q7ZW95_DANRE
SVSSESPSFRM(+15.99)S	45.02	1315.57	12	1.9	658.794	2	9.126	19368	ID113917_01_SPD30_OA10034_10472_062924.raw				2450000			Oxidation (M)	M11:Oxidation (M):1000.00	E9QE01|E9QE01_DANRE
SVSSESPSFRM(+15.99)STHNLL	89.05	1893.89	17	2.4	947.954	2	17.6146	46788	ID113917_01_SPD30_OA10034_10472_062924.raw				1100000			Oxidation (M)	M11:Oxidation (M):1000.00	E9QE01|E9QE01_DANRE
SVTAVAGLA	77.05	787.444	9	2.5	788.453	1	21.1687	75275	ID113919_01_SPD30_OA10034_10472_062924.raw						1640000			Q8JHI0|Q8JHI0_DANRE
SVTIKEGSQLKPQIQ	59.73	1654.93	15	1.9	828.471	2	13.7921	39015	ID113918_01_SPD30_OA10034_10472_062924.raw									Q7ZU93|Q7ZU93_DANRE:Q7ZV23|Q7ZV23_DANRE
SVTNLPKLNKLKKL	88.74	1595.01	14	1.2	399.761	4	14.0956	35514	ID113917_01_SPD30_OA10034_10472_062924.raw				360000					B2GSB4|B2GSB4_DANRE:Q7ZUP0|AN32A_DANRE
SVTPLT	30.18	616.343	6	1.9	617.352	1	18.092	45138	ID113915_01_SPD30_OA10034_10472_062924.raw		4850000							A0A8N7UT94|A0A8N7UT94_DANRE:F1Q8E5|F1Q8E5_DANRE:A0A8M9PY45|A0A8M9PY45_DANRE:A0A8M9PDK4|A0A8M9PDK4_DANRE:A0A8M9NZN4|A0A8M9NZN4_DANRE:A0A8M9QKG2|A0A8M9QKG2_DANRE:A0A8M9PRI6|A0A8M9PRI6_DANRE:A0A8M2BDF7|A0A8M2BDF7_DANRE:I3ITM9|I3ITM9_DANRE:A0A8M9P8A0|A0A8M9P8A0_DANRE:A0A8M9PKG9|A0A8M9PKG9_DANRE:A0A8M9PK03|A0A8M9PK03_DANRE:B0S7E1|B0S7E1_DANRE
SVTSVRRSGVGASPGFGAGGSY	88.92	2055.01	22	1.3	686.013	3	13.9127	35012	ID113917_01_SPD30_OA10034_10472_062924.raw				139000	171000	450000			F1QK60|F1QK60_DANRE
SVVDSKHLPTEDESTM(+15.99)T	85.12	1890.85	17	1.4	946.434	2	11.1057	25935	ID113917_01_SPD30_OA10034_10472_062924.raw				82500	609000	595000	Oxidation (M)	M16:Oxidation (M):1000.00	B3DFU2|B3DFU2_DANRE
SVVDSKHLPTEDESTM(+15.99)TAVEA	88.96	2261.04	21	1.8	1131.53	2	15.0118	38441	ID113917_01_SPD30_OA10034_10472_062924.raw			86500	2800000	505000	1170000	Oxidation (M)	M16:Oxidation (M):1000.00	B3DFU2|B3DFU2_DANRE
SVVDSKHLPTEDESTM(+15.99)TAVEA(-0.98)	88.96	2260.05	21	-4.9	1131.03	2	14.9529	38305	ID113917_01_SPD30_OA10034_10472_062924.raw							Oxidation (M);Amidation	M16:Oxidation (M):1000.00;A21:Amidation:1000.00	B3DFU2|B3DFU2_DANRE
SVVDSKHLPTEDESTM(+15.99)TAVEAALNA	69.87	2630.24	25	0.6	877.754	3	26.6242	73449	ID113917_01_SPD30_OA10034_10472_062924.raw				292000			Oxidation (M)	M16:Oxidation (M):1000.00	B3DFU2|B3DFU2_DANRE
SVVPSPK	38.81	712.412	7	-1.5	357.213	2	7.0482	12754	ID113917_01_SPD30_OA10034_10472_062924.raw				303000					A0A8M2BKU1|A0A8M2BKU1_DANRE:A0A8M1N7Z8|A0A8M1N7Z8_DANRE:Q08C80|Q08C80_DANRE:Q6P5M9|Q6P5M9_DANRE:Q6PE34|Q6PE34_DANRE:Q7ZW01|Q7ZW01_DANRE:Q6NW90|Q6NW90_DANRE
SVVPSPKVS	76.99	898.512	9	1.6	450.264	2	10.9671	31939	ID113919_01_SPD30_OA10034_10472_062924.raw						5480000			A0A8M2BKU1|A0A8M2BKU1_DANRE:A0A8M1N7Z8|A0A8M1N7Z8_DANRE:Q08C80|Q08C80_DANRE:Q6P5M9|Q6P5M9_DANRE:Q6PE34|Q6PE34_DANRE:Q6NW90|Q6NW90_DANRE:Q7ZW01|Q7ZW01_DANRE
SVVPSPKVSDTVVEPY	88.43	1701.88	16	2	851.95	2	23.6918	64623	ID113917_01_SPD30_OA10034_10472_062924.raw		442000	501000	3940000	5520000	8470000			A0A8M2BKU1|A0A8M2BKU1_DANRE:A0A8M1N7Z8|A0A8M1N7Z8_DANRE:Q08C80|Q08C80_DANRE:Q6P5M9|Q6P5M9_DANRE:Q6PE34|Q6PE34_DANRE:Q7ZW01|Q7ZW01_DANRE:Q6NW90|Q6NW90_DANRE
SVVPSPKVSDTVVEPYNATL	88.44	2101.09	20	5.1	1051.56	2	28.2722	78056	ID113917_01_SPD30_OA10034_10472_062924.raw				1200000	752000	184000			A0A8M2BKU1|A0A8M2BKU1_DANRE:A0A8M1N7Z8|A0A8M1N7Z8_DANRE:Q08C80|Q08C80_DANRE:Q6P5M9|Q6P5M9_DANRE:Q6PE34|Q6PE34_DANRE:Q6NW90|Q6NW90_DANRE:Q7ZW01|Q7ZW01_DANRE
SVVPSPKVSDTVVEPYNATLSVH	88.74	2424.25	23	1.3	809.093	3	25.4431	70021	ID113917_01_SPD30_OA10034_10472_062924.raw				376000					A0A8M2BKU1|A0A8M2BKU1_DANRE:A0A8M1N7Z8|A0A8M1N7Z8_DANRE:Q08C80|Q08C80_DANRE:Q6P5M9|Q6P5M9_DANRE:Q6PE34|Q6PE34_DANRE:Q6NW90|Q6NW90_DANRE:Q7ZW01|Q7ZW01_DANRE
SVVPSPKVSDTVVEPYNATLSVHQL	89.55	2665.4	25	2.9	889.475	3	28.7324	71675	ID113916_01_SPD30_OA10034_10472_062924.raw		159000	244000	1270000					A0A8M2BKU1|A0A8M2BKU1_DANRE:A0A8M1N7Z8|A0A8M1N7Z8_DANRE:Q08C80|Q08C80_DANRE:Q6P5M9|Q6P5M9_DANRE:Q6PE34|Q6PE34_DANRE:Q7ZW01|Q7ZW01_DANRE:Q6NW90|Q6NW90_DANRE
SVVPSPKVSDTVVEPYNATLSVHQL(-0.98)	50.15	2664.41	25	-4.5	1333.21	2	28.7757	79645	ID113917_01_SPD30_OA10034_10472_062924.raw							Amidation	L25:Amidation:1000.00	A0A8M2BKU1|A0A8M2BKU1_DANRE:A0A8M1N7Z8|A0A8M1N7Z8_DANRE:Q08C80|Q08C80_DANRE:Q6P5M9|Q6P5M9_DANRE:Q6PE34|Q6PE34_DANRE:Q6NW90|Q6NW90_DANRE:Q7ZW01|Q7ZW01_DANRE
SVVVLY	54.97	678.395	6	3	679.405	1	26.5853	97829	ID113919_01_SPD30_OA10034_10472_062924.raw						435000			A0A8M9PED7|A0A8M9PED7_DANRE:A0A8M9PNX0|A0A8M9PNX0_DANRE:A0A8M9PKW5|A0A8M9PKW5_DANRE:A0A8M9P088|A0A8M9P088_DANRE:A0A8M1RHB2|A0A8M1RHB2_DANRE:A0A8M2B400|A0A8M2B400_DANRE:A0A8M3AHE0|A0A8M3AHE0_DANRE:A0A8M2B5R3|A0A8M2B5R3_DANRE:A0A8M9P921|A0A8M9P921_DANRE:Q4KMH7|Q4KMH7_DANRE:E7EXY5|E7EXY5_DANRE:A0A2R8RMY7|A0A2R8RMY7_DANRE
SVYAHFPINVVIQ	39.01	1485.8	13	2	743.908	2	32.9575	92446	ID113917_01_SPD30_OA10034_10472_062924.raw				433000					Q6DRM3|Q6DRM3_DANRE:Q5BKV9|Q5BKV9_DANRE
SWDTSKKDLKDYFSKF	78.45	1993.98	16	3.4	665.669	3	24.2668	87948	ID113919_01_SPD30_OA10034_10472_062924.raw						1580000			A0A8M2BHF1|A0A8M2BHF1_DANRE:Q6NYA1|Q6NYA1_DANRE:Q6NYU8|Q6NYU8_DANRE
SWDTSKKDLKDYFSKFGEVM(+15.99)	32.79	2426.15	20	2.5	607.545	4	26.7606	73883	ID113917_01_SPD30_OA10034_10472_062924.raw				634000			Oxidation (M)	M20:Oxidation (M):1000.00	Q6NYA1|Q6NYA1_DANRE
SWDTSKKDLKDYFSKFGEVT	80.87	2380.16	20	1.8	794.395	3	27.2567	87285	ID113918_01_SPD30_OA10034_10472_062924.raw				1540000	320000				A0A8M2BHF1|A0A8M2BHF1_DANRE:Q6NYU8|Q6NYU8_DANRE
SWKVVDGL	24.98	902.486	8	1.5	452.251	2	24.3623	88535	ID113919_01_SPD30_OA10034_10472_062924.raw									Q7T3D9|Q7T3D9_DANRE:A0A8M1P861|A0A8M1P861_DANRE:A0A2R9YJL1|A0A2R9YJL1_DANRE:Q801E6|Q801E6_DANRE
SYDTTEQSLEEAFSKY	87.35	1896.83	16	0.8	949.421	2	31.9308	89112	ID113917_01_SPD30_OA10034_10472_062924.raw				773000	431000	441000			A0A8M1N8U3|A0A8M1N8U3_DANRE:A0A8M9P4C4|A0A8M9P4C4_DANRE:A0A8M1P6M4|A0A8M1P6M4_DANRE
SYDTTEQSLEEAFSKYGTIA	89.02	2239.02	20	2.7	1120.52	2	35.0009	98779	ID113917_01_SPD30_OA10034_10472_062924.raw				467000					A0A8M1N8U3|A0A8M1N8U3_DANRE:A0A8M9P4C4|A0A8M9P4C4_DANRE:A0A8M1P6M4|A0A8M1P6M4_DANRE
SYEC(+57.02)M(+15.99)GDC(+57.02)GDFSSY	65.53	1692.54	14	1.9	847.278	2	18.9193	50374	ID113914_01_SPD30_OA10034_10472_062924.raw							Carbamidomethylation;Oxidation (M);Carbamidomethylation	M5:Oxidation (M):1000.00	A6H8Q4|A6H8Q4_DANRE:A7MC89|A7MC89_DANRE:A0A8M9PA26|A0A8M9PA26_DANRE:B0S6N1|B0S6N1_DANRE:Q6IQK6|Q6IQK6_DANRE:Q15I82|Q15I82_DANRE:Q15I86|Q15I86_DANRE:Q504G5|Q504G5_DANRE:A7MC01|A7MC01_DANRE:Q6DGY0|Q6DGY0_DANRE:B0S6M3|B0S6M3_DANRE:Q6IQI4|Q6IQI4_DANRE:A7E2K8|A7E2K8_DANRE:Q15I85|Q15I85_DANRE
SYELPDGQVITIGNER	89.44	1789.88	16	2	895.951	2	28.954	72753	ID113916_01_SPD30_OA10034_10472_062924.raw	26000000	35100000	16800000	367000	58500000	10100000			Q7ZVF9|ACTB2_DANRE:Q567E8|Q567E8_DANRE:A8WG05|A8WG05_DANRE:F1RCB6|F1RCB6_DANRE:Q4KMI7|Q4KMI7_DANRE:Q6DHS1|Q6DHS1_DANRE:Q6IQR3|Q6IQR3_DANRE:Q9I8V1|Q9I8V1_DANRE:Q6IQL9|Q6IQL9_DANRE:Q7ZVI7|ACTB1_DANRE
SYGGGGGGYKSGGGGY	69.96	1379.57	16	1.5	690.795	2	6.8208	15597	ID113919_01_SPD30_OA10034_10472_062924.raw						207000			Q566W6|Q566W6_DANRE:A0A8M6Z3G7|A0A8M6Z3G7_DANRE
SYGLIIQ	39.74	792.438	7	3.1	793.448	1	28.5956	79201	ID113917_01_SPD30_OA10034_10472_062924.raw				442000					Q6P5K3|Q6P5K3_DANRE:Q9PV90|RLA0_DANRE
SYGPRPDEYEFLTPL	76.41	1782.85	15	2.3	892.433	2	33.0485	122356	ID113919_01_SPD30_OA10034_10472_062924.raw						526000			Q802W6|Q802W6_DANRE
SYGRALQASAL	29.11	1135.6	11	1.9	568.808	2	15.9424	41541	ID113917_01_SPD30_OA10034_10472_062924.raw									Q8JH70|ALDCB_DANRE:B2GP30|B2GP30_DANRE:Q6P043|Q6P043_DANRE:Q803Q7|Q803Q7_DANRE:Q8JH71|ALDOB_DANRE
SYLKLKEIGAL	89.05	1233.73	11	2.3	617.875	2	23.8429	65408	ID113917_01_SPD30_OA10034_10472_062924.raw				813000					ENSDARP00000154557.1|pep:E7EZ53|GALA_DANRE
SYSGVRSGLGVPSM(+15.99)S	31.8	1498.71	15	-0.4	750.361	2	14.0229	45323	ID113919_01_SPD30_OA10034_10472_062924.raw							Oxidation (M)	M14:Oxidation (M):1000.00	Q7ZTS4|K1C18_DANRE:B2GQG8|B2GQG8_DANRE
SYSKDGAFLAVTDEKKVVTVF	88.99	2303.2	21	2.3	768.744	3	27.9212	77237	ID113917_01_SPD30_OA10034_10472_062924.raw				712000					Q7ZVQ3|Q7ZVQ3_DANRE
T(+42.01)AFSTSPGRPYHIIIF	34.53	1847.96	16	2.7	924.988	2	35.9209	101749	ID113917_01_SPD30_OA10034_10472_062924.raw							Acetylation (Protein N-term)	T1:Acetylation (Protein N-term):1000.00	Q6DHB9|Q6DHB9_DANRE
T(+42.01)DFEEPLSDEEKVRIA	87.3	1918.92	16	2.2	960.467	2	29.1364	80694	ID113917_01_SPD30_OA10034_10472_062924.raw				282000		280000	Acetylation (Protein N-term)	T1:Acetylation (Protein N-term):1000.00	Q6ZM50|Q6ZM50_DANRE
T(+42.01)FNGTWKVDRNENYEKFM(+15.99)EQM(+15.99)	28.81	2740.19	21	2.7	914.406	3	22.807	62280	ID113917_01_SPD30_OA10034_10472_062924.raw				896000			Acetylation (Protein N-term);Oxidation (M);Oxidation (M)	T1:Acetylation (Protein N-term):1000.00;M18:Oxidation (M):1000.00;M21:Oxidation (M):1000.00	A0A8M2BI88|A0A8M2BI88_DANRE
T(+42.01)HQFPAL	41.06	854.429	7	1.4	855.437	1	28.5133	78861	ID113917_01_SPD30_OA10034_10472_062924.raw				230000		3010000	Acetylation (Protein N-term)	T1:Acetylation (Protein N-term):1000.00	Q8JH71|ALDOB_DANRE
T(+42.01)HQFPALSTEQKKELATIA	89.28	2154.13	19	3	1078.08	2	25.6376	70665	ID113917_01_SPD30_OA10034_10472_062924.raw	129000	597000	831000	3790000	2530000	1260000	Acetylation (Protein N-term)	T1:Acetylation (Protein N-term):1000.00	Q8JH71|ALDOB_DANRE
TAAAIAYGLDKKVGGE	61.06	1562.83	16	-0.8	521.95	3	17.636	61068	ID113919_01_SPD30_OA10034_10472_062924.raw									Q6PGX4|Q6PGX4_DANRE
TAADGNEKKLELVRVY	71.01	1804.97	16	0.4	602.664	3	16.0073	53698	ID113919_01_SPD30_OA10034_10472_062924.raw						631000			Q7T3G2|Q7T3G2_DANRE
TAAENDFVTLKK	31.64	1335.7	12	-4.4	446.24	3	12.592	28494	ID113915_01_SPD30_OA10034_10472_062924.raw									P35908|K22E_HUMAN
TADFAEDKDVC(+57.02)KNYQEA	82.91	2002.86	17	1.5	668.628	3	11.9427	27065	ID113916_01_SPD30_OA10034_10472_062924.raw							Carbamidomethylation		P02769|ALBU_BOVIN
TADFAEDKDVC(+57.02)KNYQEAK	72.19	2130.95	18	1.8	711.326	3	9.105	24730	ID113919_01_SPD30_OA10034_10472_062924.raw						548000	Carbamidomethylation		P02769|ALBU_BOVIN
TADFAEDKDVC(+57.02)KNYQEAKDAFLG	76.82	2634.19	23	1.6	879.072	3	23.4746	85081	ID113919_01_SPD30_OA10034_10472_062924.raw						366000	Carbamidomethylation		P02769|ALBU_BOVIN
TADFAEDKDVC(+57.02)KNYQEAKDAFLGSF	33.95	2868.29	25	3.9	957.108	3	29.8453	110121	ID113919_01_SPD30_OA10034_10472_062924.raw							Carbamidomethylation		P02769|ALBU_BOVIN
TADHARLQLQL	72.27	1264.69	11	4.4	633.354	2	19.1857	59537	ID113918_01_SPD30_OA10034_10472_062924.raw									E9QEQ6|E9QEQ6_DANRE:Q6P3L0|MVP_DANRE
TADTNWLDGKHVVF	71.48	1601.78	14	1.8	534.936	3	27.6693	101813	ID113919_01_SPD30_OA10034_10472_062924.raw						1030000			Q6PC53|Q6PC53_DANRE
TADTNWLDGKHVVFGK	89.27	1786.9	16	2.4	894.46	2	21.6073	58894	ID113917_01_SPD30_OA10034_10472_062924.raw				1750000	2520000	4000000			Q6PC53|Q6PC53_DANRE
TADTNWLDGKHVVFGKVVDGL	89.05	2270.17	21	1.9	757.732	3	30.8307	85712	ID113917_01_SPD30_OA10034_10472_062924.raw				159000	461000				Q6PC53|Q6PC53_DANRE
TAEILELAGNAAR	81.79	1327.71	13	2.3	664.864	2	26.286	64824	ID113916_01_SPD30_OA10034_10472_062924.raw	696000	350000	118000		748000				A4FVM2|A4FVM2_DANRE:E7FE07|E7FE07_DANRE:Q561S9|Q561S9_DANRE:Q5XJK2|Q5XJK2_DANRE:A6QL59|A6QL59_DANRE:Q1RLR9|Q1RLR9_DANRE:Q7ZUY3|H2AX_DANRE:E7EXD7|E7EXD7_DANRE:Q4FZZ7|Q4FZZ7_DANRE:F1QTL1|F1QTL1_DANRE:A0A140LGS2|A0A140LGS2_DANRE:E7F5W3|E7F5W3_DANRE:E7EZX1|E7EZX1_DANRE
TAEPRLM(+15.99)EPIYL	50.71	1447.74	12	1.7	724.878	2	27.3839	100790	ID113919_01_SPD30_OA10034_10472_062924.raw							Oxidation (M)	M7:Oxidation (M):1000.00	Q6P3J5|EF2_DANRE
TAFDDAIAELDTLNEDSYK	82.22	2129.96	19	2	1065.99	2	37.2033	120066	ID113918_01_SPD30_OA10034_10472_062924.raw		564000			78700				E7F354|E7F354_DANRE:A1E267|A1E267_DANRE:Q6PC29|143G1_DANRE
TAFSTSPGRPYHIIIF	39.62	1805.95	16	1.7	903.982	2	30.0686	83381	ID113917_01_SPD30_OA10034_10472_062924.raw									Q6DHB9|Q6DHB9_DANRE
TAGGVSHDEVVSL	36.05	1269.62	13	2.2	635.819	2	17.9669	47911	ID113917_01_SPD30_OA10034_10472_062924.raw				246000					Q6PBH6|Q6PBH6_DANRE
TAGKGGKKRKRTRKESYAIY	77.55	2297.31	20	0.2	766.777	3	5.2881	8428	ID113915_01_SPD30_OA10034_10472_062924.raw	65900	1070000		3310000	4870000	5950000			Q5BJA5|H2B1_DANRE:Q05AK8|Q05AK8_DANRE:R4GE15|R4GE15_DANRE:A0A8M1RLA9|A0A8M1RLA9_DANRE:A7MC11|A7MC11_DANRE:X1WHF1|X1WHF1_DANRE:A7MCA8|A7MCA8_DANRE:A0A8N7UVW5|A0A8N7UVW5_DANRE:A7E2M8|A7E2M8_DANRE:A7MCA7|A7MCA7_DANRE:X1WDH8|X1WDH8_DANRE
TAGKSGKKRRRTRKESYAIY	25.84	2355.32	20	-8.2	589.834	4	4.5549	5607	ID113914_01_SPD30_OA10034_10472_062924.raw									F1R4A4|F1R4A4_DANRE
TAGPRGPLLVQ	56.59	1107.64	11	1.6	554.828	2	16.4091	55515	ID113919_01_SPD30_OA10034_10472_062924.raw						4270000			A0A8M1PAV5|A0A8M1PAV5_DANRE:Q9PT92|CATA_DANRE
TAGRDESTKVDEAQAV	82.34	1675.8	16	0.8	559.608	3	6.87	13930	ID113918_01_SPD30_OA10034_10472_062924.raw					281000	6030000			Q804G7|Q804G7_DANRE
TAGRDESTKVDEAQAVQ	89.22	1803.86	17	2.7	602.296	3	6.2137	10953	ID113917_01_SPD30_OA10034_10472_062924.raw	40700			541000	988000	8560000			Q804G7|Q804G7_DANRE
TAGRDESTKVDEAQAVQD	71.43	1918.89	18	1.5	960.452	2	6.6065	14644	ID113919_01_SPD30_OA10034_10472_062924.raw									Q804G7|Q804G7_DANRE
TAGRDESTKVDEAQAVQD(-0.98)	71.54	1917.9	18	-3.3	640.306	3	6.5528	14436	ID113919_01_SPD30_OA10034_10472_062924.raw							Amidation	D18:Amidation:1000.00	Q804G7|Q804G7_DANRE
TAGRDESTKVDEAQAVQDAK	89.2	2118.02	20	2	707.015	3	6.6876	12356	ID113917_01_SPD30_OA10034_10472_062924.raw				254000	598000	1950000			Q804G7|Q804G7_DANRE
TAGRDESTKVDEAQAVQDAKDIY	59.3	2509.19	23	1.6	837.406	3	16.9111	57985	ID113919_01_SPD30_OA10034_10472_062924.raw									Q804G7|Q804G7_DANRE
TAGRDESTKVDEAQAVQDAKDIYEA	89.05	2709.27	25	2.7	904.101	3	20.3366	55149	ID113917_01_SPD30_OA10034_10472_062924.raw				134000	410000	1240000			Q804G7|Q804G7_DANRE
TAGRDESTKVDEAQAVQDAKDIYEAG	82.56	2766.29	26	3.5	923.109	3	21.6557	68293	ID113918_01_SPD30_OA10034_10472_062924.raw					1140000	12100000			Q804G7|Q804G7_DANRE
TAGRDESTKVDEAQAVQDAKDIYEAG(-0.98)	76.95	2765.31	26	-5.9	1383.65	2	21.2922	75789	ID113919_01_SPD30_OA10034_10472_062924.raw							Amidation	G26:Amidation:1000.00	Q804G7|Q804G7_DANRE
TAGRDESTKVDEAQAVQDAKDIYEAGEA	89.08	2966.37	28	0.1	989.799	3	23.2745	63666	ID113917_01_SPD30_OA10034_10472_062924.raw				79000		921000			Q804G7|Q804G7_DANRE
TAGRDESTKVDEAQAVQDAKDIYEAGEARWGTD	88.91	3581.65	33	2.8	896.422	4	29.0265	80363	ID113917_01_SPD30_OA10034_10472_062924.raw				546000		1910000			Q804G7|Q804G7_DANRE
TAGRDESTKVDEAQAVQDAKDIYEAGEARWGTDEVKFL	79.16	4198.01	38	1.6	840.61	5	32.8815	87894	ID113915_01_SPD30_OA10034_10472_062924.raw				13700000	14600000	15400000			Q804G7|Q804G7_DANRE
TAGRDESTKVDEAQAVQDAKDIYEAGEARWGTDEVKFL(-0.98)	31.98	4197.02	38	-8.6	840.405	5	32.8881	106068	ID113918_01_SPD30_OA10034_10472_062924.raw							Amidation	L38:Amidation:1000.00	Q804G7|Q804G7_DANRE
TAGRDESTKVDEAQAVQDAKDIYEAGEARWGTDEVKFLTVL	40.07	4511.21	41	1.9	903.251	5	36.4161	103317	ID113917_01_SPD30_OA10034_10472_062924.raw						2260000			Q804G7|Q804G7_DANRE
TAHLVHELR	74.03	1074.59	9	1.9	359.206	3	5.5973	9172	ID113915_01_SPD30_OA10034_10472_062924.raw		152000							Q7ZVG1|Q7ZVG1_DANRE:A0A8M3APK4|A0A8M3APK4_DANRE
TAIPLDENEGIYVR	68.44	1588.81	14	2.9	795.414	2	24.5488	78201	ID113918_01_SPD30_OA10034_10472_062924.raw				150000	74100				E9QEQ6|E9QEQ6_DANRE:Q6P3L0|MVP_DANRE
TAKWLVL	47.85	829.506	7	1.6	415.761	2	29.6604	82111	ID113917_01_SPD30_OA10034_10472_062924.raw				903000					A0A8M2B400|A0A8M2B400_DANRE:A0A8M3AHE0|A0A8M3AHE0_DANRE:Q4KMH7|Q4KMH7_DANRE
TALRHYIN	77.4	986.53	8	1	329.851	3	7.4191	17942	ID113919_01_SPD30_OA10034_10472_062924.raw						207000			E7F0L6|E7F0L6_DANRE:ENSDARP00000126906_A15V:Q9I8P2|PYYA_DANRE
TALRHYINL	65.73	1099.61	9	1.7	550.815	2	17.2993	52495	ID113918_01_SPD30_OA10034_10472_062924.raw				136000	318000	450000			E7F0L6|E7F0L6_DANRE:ENSDARP00000126906_A15V:Q9I8P2|PYYA_DANRE
TALRHYINLITRQ	86.81	1597.91	13	1.6	533.643	3	21.1793	57649	ID113917_01_SPD30_OA10034_10472_062924.raw						406000			E7F0L6|E7F0L6_DANRE:ENSDARP00000126906_A15V:Q9I8P2|PYYA_DANRE
TALRHYINLITRQRY(-0.98)	89.32	1916.09	15	2.2	639.704	3	19.6041	52788	ID113917_01_SPD30_OA10034_10472_062924.raw				5210000	8050000	9690000	Amidation	Y15:Amidation:1000.00	E7F0L6|E7F0L6_DANRE:ENSDARP00000126906_A15V:Q9I8P2|PYYA_DANRE
TALTSWLDGKHVVFGQ	89	1757.91	16	2	879.964	2	31.6019	88049	ID113917_01_SPD30_OA10034_10472_062924.raw				479000	455000	225000			Q6TNR5|Q6TNR5_DANRE
TALVEL	65.59	644.375	6	2.5	645.383	1	28.3894	74022	ID113915_01_SPD30_OA10034_10472_062924.raw		404000	478000	1150000	3840000	23100000			Q803T2|STRP1_DANRE:P02768|ALBU_HUMAN:A0A8M3AMW3|A0A8M3AMW3_DANRE:A0A2R8QFW5|A0A2R8QFW5_DANRE:A0A8M6Z972|A0A8M6Z972_DANRE:P02769|ALBU_BOVIN:A0A0R4IF59|A0A0R4IF59_DANRE:A0A8M1NE02|A0A8M1NE02_DANRE:Q4G5V0|Q4G5V0_DANRE
TALVELL	53.84	757.459	7	2.5	758.468	1	36.5086	96058	ID113916_01_SPD30_OA10034_10472_062924.raw	387000		11100000	26700000	93400000	1110000000			Q803T2|STRP1_DANRE:A0A8M3AMW3|A0A8M3AMW3_DANRE:A0A2R8QFW5|A0A2R8QFW5_DANRE:P02769|ALBU_BOVIN
TALVELLK	76.97	885.553	8	1.9	443.785	2	26.7252	98087	ID113919_01_SPD30_OA10034_10472_062924.raw						387000			P02769|ALBU_BOVIN
TALVELLKHKPKAT	88.86	1547.94	14	1.8	516.988	3	14.8509	37937	ID113917_01_SPD30_OA10034_10472_062924.raw		243000	60300	677000	1940000	499000			P02769|ALBU_BOVIN
TALVELLKHKPKATEE	88.97	1806.03	16	1.8	603.017	3	15.5576	40224	ID113917_01_SPD30_OA10034_10472_062924.raw				595000	661000	188000			P02769|ALBU_BOVIN
TALVELLKHKPKATEEQLKTVM(+15.99)ENF	89.29	2912.57	25	2.7	971.866	3	25.8094	71126	ID113917_01_SPD30_OA10034_10472_062924.raw				5670000	19700000		Oxidation (M)	M22:Oxidation (M):1000.00	P02769|ALBU_BOVIN
TAM(+15.99)DVVYALKRQGRTLYGF	26.85	2204.14	19	6.3	735.726	3	25.1759	69343	ID113914_01_SPD30_OA10034_10472_062924.raw	1230000						Oxidation (M)	M3:Oxidation (M):1000.00	A0A8M9PVQ6|A0A8M9PVQ6_DANRE:A0A8M3B0X6|A0A8M3B0X6_DANRE:Q0D294|Q0D294_DANRE:A0A8M6YZA4|A0A8M6YZA4_DANRE:A3KPR4|A3KPR4_DANRE
TAPEYKLGDKISTR	82.37	1577.84	14	0.9	526.955	3	9.9335	27825	ID113919_01_SPD30_OA10034_10472_062924.raw						4010000			A0A8M9PWD4|A0A8M9PWD4_DANRE:Q6PHI8|Q6PHI8_DANRE
TAPKIFGGDIKSHIL	63.41	1595.9	15	1.3	532.976	3	22.2918	70528	ID113918_01_SPD30_OA10034_10472_062924.raw					291000				A0A0R4IPV5|A0A0R4IPV5_DANRE
TARGGLVDEKALAQAL	84.97	1611.89	16	2.2	806.956	2	23.9688	65758	ID113917_01_SPD30_OA10034_10472_062924.raw									Q7ZU55|Q7ZU55_DANRE:A0A8M2BKF1|A0A8M2BKF1_DANRE:Q9DEG6|Q9DEG6_DANRE:A0A2R8QPP7|A0A2R8QPP7_DANRE:Q5BU17|Q5BU17_DANRE:Q1RLQ4|Q1RLQ4_DANRE:Q5BU19|Q5BU19_DANRE
TASEM(+15.99)VLADDNFSTIVAAVEEGR	89.76	2440.14	23	2.7	1221.08	2	37.7942	99859	ID113916_01_SPD30_OA10034_10472_062924.raw	10400000	24800000	10100000		12000000	15600000	Oxidation (M)	M5:Oxidation (M):1000.00	Q6ZM60|Q6ZM60_DANRE:A0A8M2BEU8|A0A8M2BEU8_DANRE:Q7ZW18|Q7ZW18_DANRE:A0A0R4IQS8|A0A0R4IQS8_DANRE:A0A8M9QII7|A0A8M9QII7_DANRE
TASKERHGVSL	39.51	1183.63	11	1.8	592.824	2	5.7032	9557	ID113917_01_SPD30_OA10034_10472_062924.raw				19300					E7FAK0|E7FAK0_DANRE:Q6DH38|Q6DH38_DANRE:Q0P452|Q0P452_DANRE:E7F8J2|E7F8J2_DANRE:R4GEY3|R4GEY3_DANRE:F1R9N6|F1R9N6_DANRE:E9QFU6|E9QFU6_DANRE
TASKERHGVSLA	88.76	1254.67	12	2.1	628.343	2	5.4465	8749	ID113917_01_SPD30_OA10034_10472_062924.raw				19700					E7FAK0|E7FAK0_DANRE:Q6DH38|Q6DH38_DANRE:Q0P452|Q0P452_DANRE:E7F8J2|E7F8J2_DANRE:R4GEY3|R4GEY3_DANRE:F1R9N6|F1R9N6_DANRE:E9QFU6|E9QFU6_DANRE
TASKERNGVSLA	81.75	1231.65	12	1.1	616.834	2	7.2243	15166	ID113918_01_SPD30_OA10034_10472_062924.raw					119000				A0A140LH34|A0A140LH34_DANRE:A0A140LH24|A0A140LH24_DANRE:A0A140LGZ1|A0A140LGZ1_DANRE:A0A140LH63|A0A140LH63_DANRE:A0A140LFZ1|A0A140LFZ1_DANRE:A0A140LH11|A0A140LH11_DANRE
TAVAPIER	62.49	855.481	8	0.5	428.748	2	8.3823	19061	ID113918_01_SPD30_OA10034_10472_062924.raw	4160000	2850000			4810000				B0S730|B0S730_DANRE:Q8JHI0|Q8JHI0_DANRE:Q6NX10|Q6NX10_DANRE:A4QN79|A4QN79_DANRE
TAVAPIERVKLL	64.77	1308.81	12	0.8	437.279	3	23.5401	85408	ID113919_01_SPD30_OA10034_10472_062924.raw						233000			B0S730|B0S730_DANRE:Q8JHI0|Q8JHI0_DANRE:Q6NX10|Q6NX10_DANRE:A4QN79|A4QN79_DANRE
TAVAPIERVKLLL	71.45	1421.9	13	2.1	474.974	3	30.4467	112703	ID113919_01_SPD30_OA10034_10472_062924.raw						173000			B0S730|B0S730_DANRE:Q8JHI0|Q8JHI0_DANRE:Q6NX10|Q6NX10_DANRE:A4QN79|A4QN79_DANRE
TC(+57.02)GGSRW	38.97	822.344	7	2.2	412.18	2	5.5712	9097	ID113917_01_SPD30_OA10034_10472_062924.raw				438000			Carbamidomethylation		ENSDARP00000095399.3|pep:ENSDARP00000095399_V92I:Q2VT44|Q2VT44_DANRE:ENSDARP00000138995_S85G:A0ZYT5|A0ZYT5_DANRE
TC(+57.02)GGYPGTTLDKIETDAQTF	47.37	2173.98	20	1.8	1088	2	30.038	83352	ID113917_01_SPD30_OA10034_10472_062924.raw				25900			Carbamidomethylation		A0A0R4IJL2|A0A0R4IJL2_DANRE
TC(+57.02)PSNLGTGLRAGVH	74.26	1538.76	15	0.3	513.928	3	11.5211	34724	ID113919_01_SPD30_OA10034_10472_062924.raw						932000	Carbamidomethylation		A8E5J9|A8E5J9_DANRE:A0A8M6Z2B4|A0A8M6Z2B4_DANRE:Q08BV6|Q08BV6_DANRE:Q7ZUN7|Q7ZUN7_DANRE:A0A2R9YJH5|A0A2R9YJH5_DANRE:Q6PC86|Q6PC86_DANRE:A0A0R4IFJ7|A0A0R4IFJ7_DANRE
TC(+57.02)REEHKKKNPGTSVNFS	76.88	2118.03	18	1.2	707.017	3	4.34	6615	ID113919_01_SPD30_OA10034_10472_062924.raw						484000	Carbamidomethylation		Q32PT3|Q32PT3_DANRE
TC(+57.02)RLTRPASY	76.8	1223.61	10	1.3	408.877	3	7.0647	16390	ID113919_01_SPD30_OA10034_10472_062924.raw						1560000	Carbamidomethylation		Q5MJ86|G3P2_DANRE
TC(+57.02)RLTRPASYANIK	25.04	1649.87	14	2.1	413.475	4	8.9251	18980	ID113917_01_SPD30_OA10034_10472_062924.raw				550000			Carbamidomethylation		Q5MJ86|G3P2_DANRE
TC(+57.02)VADESAENC(+57.02)DK(-0.98)	67.88	1496.59	13	2	749.302	2	5.522	9462	ID113918_01_SPD30_OA10034_10472_062924.raw	290000				74300		Carbamidomethylation;Carbamidomethylation;Amidation	K13:Amidation:1000.00	P02768|ALBU_HUMAN
TC(+57.02)VADESHAGC(+57.02)EKSLHTL	82.28	2013.89	18	-0.1	1007.95	2	9.4561	26122	ID113919_01_SPD30_OA10034_10472_062924.raw					538000	8070000	Carbamidomethylation;Carbamidomethylation		P02769|ALBU_BOVIN
TDAAM(+15.99)M(+15.99)AEELKK	47.47	1368.63	12	2.2	685.322	2	13.3439	32454	ID113914_01_SPD30_OA10034_10472_062924.raw	1540000	902000					Oxidation (M);Oxidation (M)	M5:Oxidation (M):1000.00;M6:Oxidation (M):1000.00	A0A8M1NBP6|A0A8M1NBP6_DANRE:R4GDZ5|R4GDZ5_DANRE:E9QF07|E9QF07_DANRE:B8A569|B8A569_DANRE:A0A8M9PR47|A0A8M9PR47_DANRE:A0A8M9PJW6|A0A8M9PJW6_DANRE:A0A2R8Q2N5|A0A2R8Q2N5_DANRE:Q508P7|Q508P7_DANRE:A0A8M9QEC8|A0A8M9QEC8_DANRE:Q6YJK1|Q6YJK1_DANRE:F1R6C7|F1R6C7_DANRE:A0A8M9PFC7|A0A8M9PFC7_DANRE:Q508P8|Q508P8_DANRE:A0A8M9PEC3|A0A8M9PEC3_DANRE:A0A8M9P5E5|A0A8M9P5E5_DANRE:A0A8M9QLG9|A0A8M9QLG9_DANRE:B6IDE1|B6IDE1_DANRE:A2BGX6|A2BGX6_DANRE:F1QVX3|F1QVX3_DANRE:A0A0R4INI3|A0A0R4INI3_DANRE:B6IDE0|B6IDE0_DANRE:F1QZW1|F1QZW1_DANRE:B8A568|B8A568_DANRE:A7E2H1|A7E2H1_DANRE:Q6IQX1|Q6IQX1_DANRE
TDC(+57.02)VVM(+15.99)RDPNTKRSRGFGFVTY	34.12	2621.25	22	0.5	656.32	4	16.216	42240	ID113917_01_SPD30_OA10034_10472_062924.raw				91200			Carbamidomethylation;Oxidation (M)	M6:Oxidation (M):1000.00	A0A8M9PUQ8|A0A8M9PUQ8_DANRE:Q7SXQ3|Q7SXQ3_DANRE:A0A8M9QHJ0|A0A8M9QHJ0_DANRE
TDEFQLHTNVNDGTEFGGSIYQK	89.72	2599.18	23	0.8	867.402	3	24.4663	59998	ID113916_01_SPD30_OA10034_10472_062924.raw	138000	918000	520000		249000				Q6NWC1|Q6NWC1_DANRE
TDEFQLHTNVNDGTEFGGSIYQK(-0.98)	71.78	2598.2	23	-6	1300.1	2	24.49	60096	ID113916_01_SPD30_OA10034_10472_062924.raw							Amidation	K23:Amidation:1000.00	Q6NWC1|Q6NWC1_DANRE
TDFSSKPIQLIYGK	88.78	1595.86	14	2.7	798.937	2	24.5201	67411	ID113917_01_SPD30_OA10034_10472_062924.raw				132000					Q7T2J4|Q7T2J4_DANRE
TDKAALDKIFKDL	80.82	1476.82	13	0.5	493.28	3	27.1074	99645	ID113919_01_SPD30_OA10034_10472_062924.raw						954000			Q6XG62|Q6XG62_DANRE
TDKLKEAETRAEFAER	40.54	1892.96	16	2.1	631.995	3	10.1482	22828	ID113917_01_SPD30_OA10034_10472_062924.raw				100000					A0A8M9PYA8|A0A8M9PYA8_DANRE:A0A8M3APV7|A0A8M3APV7_DANRE:E7FBZ3|E7FBZ3_DANRE:A0A1L6UW63|A0A1L6UW63_DANRE:A0A8M2BLW9|A0A8M2BLW9_DANRE:A0A8M2B2D1|A0A8M2B2D1_DANRE:A0A0R4IAL5|A0A0R4IAL5_DANRE:A0A8M9PUV7|A0A8M9PUV7_DANRE:A0A2R8RQ88|A0A2R8RQ88_DANRE:A0A8M9P6D8|A0A8M9P6D8_DANRE:A0A8M2BLM4|A0A8M2BLM4_DANRE:A0A8M2B695|A0A8M2B695_DANRE:P13104|TPM1_DANRE:A0A8M2BLL0|A0A8M2BLL0_DANRE:A0A8M2B1K3|A0A8M2B1K3_DANRE:A0A8M2B602|A0A8M2B602_DANRE:Q803M1|Q803M1_DANRE:Q6NYQ0|Q6NYQ0_DANRE:A0A8M2B1Q6|A0A8M2B1Q6_DANRE:A7E2K1|A7E2K1_DANRE:Q7ZVK9|Q7ZVK9_DANRE:A0A0R4IM99|A0A0R4IM99_DANRE:A0A8M2B6C5|A0A8M2B6C5_DANRE:A0A8M6Z4C1|A0A8M6Z4C1_DANRE:A0A8M3AZU4|A0A8M3AZU4_DANRE:Q6P0W3|Q6P0W3_DANRE:A0A8M2BLW8|A0A8M2BLW8_DANRE:I3ISQ1|I3ISQ1_DANRE:A0A8M2B1Q8|A0A8M2B1Q8_DANRE:Q6IQD7|Q6IQD7_DANRE:A0A2R8Q650|A0A2R8Q650_DANRE
TDLRNQHEEQLRIY	83.39	1813.91	14	3.1	605.645	3	13.534	38042	ID113918_01_SPD30_OA10034_10472_062924.raw					213000				B3DKC5|B3DKC5_DANRE:Q90XD7|Q90XD7_DANRE
TDSYFKKKKLRKPKHQEGEIF	51.67	2606.43	21	1.3	869.82	3	7.0737	16506	ID113919_01_SPD30_OA10034_10472_062924.raw									Q567N5|Q567N5_DANRE
TDTERLIGDAAKNQVAM(+15.99)NPTNTVFDAK	89.08	2935.43	27	1	979.486	3	22.3128	60805	ID113917_01_SPD30_OA10034_10472_062924.raw				976000	565000		Oxidation (M)	M17:Oxidation (M):1000.00	Q6NYR4|Q6NYR4_DANRE
TDTERLIGDAAKNQVAM(+15.99)NPTNTVFDAK(-0.98)	42.06	2934.45	27	-4.3	979.153	3	21.7694	77818	ID113919_01_SPD30_OA10034_10472_062924.raw							Oxidation (M);Amidation	M17:Oxidation (M):1000.00;K27:Amidation:1000.00	Q6NYR4|Q6NYR4_DANRE
TDVENL	48.46	689.323	6	1.9	690.332	1	14.2977	33744	ID113915_01_SPD30_OA10034_10472_062924.raw		1870000		2090000					Q5TZ63|Q5TZ63_DANRE:F1QC17|EMI1A_DANRE:B3DGV1|B3DGV1_DANRE:P02666|CASB_BOVIN
TDVLKKY	64.11	865.491	7	1	433.753	2	6.9266	16034	ID113919_01_SPD30_OA10034_10472_062924.raw						141000			Q1LYB7|Q1LYB7_DANRE:Q7ZUR9|Q7ZUR9_DANRE
TDVLKKYGVLV	88.84	1233.73	11	1.8	617.875	2	24.2475	66506	ID113917_01_SPD30_OA10034_10472_062924.raw		237000	344000	1220000	386000	355000			Q1LYB7|Q1LYB7_DANRE:Q7ZUR9|Q7ZUR9_DANRE
TDVPKVL	76.68	770.454	7	1.3	386.235	2	16.652	56664	ID113919_01_SPD30_OA10034_10472_062924.raw						511000			Q802V3|Q802V3_DANRE:F1QVU3|F1QVU3_DANRE
TEAPLNPK	87.07	868.465	8	1.7	435.241	2	6.4283	11834	ID113916_01_SPD30_OA10034_10472_062924.raw	1830000	510000	1520000	1100000	1180000	1760000			Q7ZVF9|ACTB2_DANRE:Q567E8|Q567E8_DANRE:A8WG05|A8WG05_DANRE:F1RCB6|F1RCB6_DANRE:Q4KMI7|Q4KMI7_DANRE:Q6DHS1|Q6DHS1_DANRE:Q6IQR3|Q6IQR3_DANRE:Q9I8V1|Q9I8V1_DANRE:Q6IQL9|Q6IQL9_DANRE:Q7ZVI7|ACTB1_DANRE
TEAPLNPKAN	24.26	1053.55	10	2.8	527.781	2	7.3469	13442	ID113914_01_SPD30_OA10034_10472_062924.raw									Q7ZVF9|ACTB2_DANRE:Q567E8|Q567E8_DANRE:A8WG05|A8WG05_DANRE:F1RCB6|F1RCB6_DANRE:Q4KMI7|Q4KMI7_DANRE:Q6DHS1|Q6DHS1_DANRE:Q6IQR3|Q6IQR3_DANRE:Q9I8V1|Q9I8V1_DANRE:Q7ZVI7|ACTB1_DANRE:Q6IQL9|Q6IQL9_DANRE
TEAPLNPKANREKM(+15.99)TQIM(+15.99)	82.3	2103.05	18	-0.7	1052.53	2	6.7921	15508	ID113919_01_SPD30_OA10034_10472_062924.raw						1710000	Oxidation (M);Oxidation (M)	M14:Oxidation (M):1000.00;M18:Oxidation (M):1000.00	Q7ZVF9|ACTB2_DANRE:Q567E8|Q567E8_DANRE:A8WG05|A8WG05_DANRE:F1RCB6|F1RCB6_DANRE:Q4KMI7|Q4KMI7_DANRE:Q6DHS1|Q6DHS1_DANRE:Q6IQR3|Q6IQR3_DANRE:Q9I8V1|Q9I8V1_DANRE:Q6IQL9|Q6IQL9_DANRE:Q7ZVI7|ACTB1_DANRE
TEAPLNPKANREKM(+15.99)TQIM(+15.99)F	76.86	2250.11	19	1.7	751.046	3	13.5008	43015	ID113919_01_SPD30_OA10034_10472_062924.raw					236000	3410000	Oxidation (M);Oxidation (M)	M14:Oxidation (M):1000.00;M18:Oxidation (M):1000.00	Q7ZVF9|ACTB2_DANRE:Q567E8|Q567E8_DANRE:A8WG05|A8WG05_DANRE:F1RCB6|F1RCB6_DANRE:Q4KMI7|Q4KMI7_DANRE:Q6DHS1|Q6DHS1_DANRE:Q6IQR3|Q6IQR3_DANRE:Q9I8V1|Q9I8V1_DANRE:Q6IQL9|Q6IQL9_DANRE:Q7ZVI7|ACTB1_DANRE
TEAPLNPKANREKM(+15.99)TQIM(+15.99)FE	71.54	2379.16	20	2.8	794.062	3	12.568	39128	ID113919_01_SPD30_OA10034_10472_062924.raw						367000	Oxidation (M);Oxidation (M)	M14:Oxidation (M):1000.00;M18:Oxidation (M):1000.00	Q7ZVF9|ACTB2_DANRE:Q567E8|Q567E8_DANRE:A8WG05|A8WG05_DANRE:F1RCB6|F1RCB6_DANRE:Q4KMI7|Q4KMI7_DANRE:Q6DHS1|Q6DHS1_DANRE:Q6IQR3|Q6IQR3_DANRE:Q9I8V1|Q9I8V1_DANRE:Q6IQL9|Q6IQL9_DANRE:Q7ZVI7|ACTB1_DANRE
TEAPLNPKANREKM(+15.99)TQIM(+15.99)FETF	88.96	2627.27	22	1.9	876.766	3	19.8706	53734	ID113917_01_SPD30_OA10034_10472_062924.raw				2430000	2810000		Oxidation (M);Oxidation (M)	M14:Oxidation (M):1000.00;M18:Oxidation (M):1000.00	Q7ZVF9|ACTB2_DANRE:Q567E8|Q567E8_DANRE:A8WG05|A8WG05_DANRE:F1RCB6|F1RCB6_DANRE:Q4KMI7|Q4KMI7_DANRE:Q6DHS1|Q6DHS1_DANRE:Q6IQR3|Q6IQR3_DANRE:Q9I8V1|Q9I8V1_DANRE:Q7ZVI7|ACTB1_DANRE:Q6IQL9|Q6IQL9_DANRE
TEATPGDNVGFNVK	68.11	1447.69	14	1.8	724.856	2	15.3362	50943	ID113919_01_SPD30_OA10034_10472_062924.raw						553000			Q92005|EF1A_DANRE
TEC(+57.02)C(+57.02)QAADKAAC(+57.02)LLPK	29.09	1834.84	16	11.7	918.437	2	11.8165	26187	ID113915_01_SPD30_OA10034_10472_062924.raw							Carbamidomethylation;Carbamidomethylation;Carbamidomethylation		P02768|ALBU_HUMAN
TEDEVERVVTIM(+15.99)	64.46	1435.69	12	3.3	718.853	2	20.6479	73085	ID113919_01_SPD30_OA10034_10472_062924.raw	95800					1260000	Oxidation (M)	M12:Oxidation (M):1000.00	A3KQW5|A3KQW5_DANRE:Q8JGS9|RS18_DANRE
TEEDALKVSDHYPVEVELKDKSKKRKVK	44.65	3297.79	28	1.3	550.64	6	10.8471	24999	ID113917_01_SPD30_OA10034_10472_062924.raw				800000					A0A8M1N1I0|A0A8M1N1I0_DANRE
TEEDRLAID	76.97	1060.5	9	1.3	531.26	2	13.2797	42099	ID113919_01_SPD30_OA10034_10472_062924.raw						2360000			A8E7S2|A8E7S2_DANRE
TEELAYLK	57.77	965.507	8	2.9	483.762	2	16.6171	42894	ID113914_01_SPD30_OA10034_10472_062924.raw	171000								P13645|K1C10_HUMAN
TEELEEAK	79.74	947.445	8	1.7	474.73	2	5.4369	8660	ID113915_01_SPD30_OA10034_10472_062924.raw	601000	823000			508000				A0A8M1NBP6|A0A8M1NBP6_DANRE:R4GDZ5|R4GDZ5_DANRE:A0A8M9QLG9|A0A8M9QLG9_DANRE:B6IDE1|B6IDE1_DANRE:F1QZW1|F1QZW1_DANRE:F1QVX3|F1QVX3_DANRE
TEEQIAEFK	50.52	1093.53	9	2	547.773	2	13.4847	37735	ID113918_01_SPD30_OA10034_10472_062924.raw					1630000				Q6PI52|CALM_DANRE:B2GQW3|B2GQW3_DANRE
TEFAKTC(+57.02)	77.44	855.38	7	1.2	428.698	2	5.5299	10581	ID113919_01_SPD30_OA10034_10472_062924.raw						8990000	Carbamidomethylation		P02768|ALBU_HUMAN:P02769|ALBU_BOVIN
TEFAKTC(+57.02)VA	36.93	1025.49	9	1	513.75	2	9.9961	22290	ID113917_01_SPD30_OA10034_10472_062924.raw							Carbamidomethylation		P02768|ALBU_HUMAN:P02769|ALBU_BOVIN
TEFAKTC(+57.02)VADESHAGC(+57.02)EK	89.48	2038.87	18	1.5	680.632	3	6.893	12906	ID113917_01_SPD30_OA10034_10472_062924.raw				99700	1250000	799000	Carbamidomethylation;Carbamidomethylation		P02769|ALBU_BOVIN
TEFAKTC(+57.02)VADESHAGC(+57.02)EKSL	89.36	2238.99	20	0.9	747.337	3	10.8195	24954	ID113917_01_SPD30_OA10034_10472_062924.raw				60300	686000	1440000	Carbamidomethylation;Carbamidomethylation		P02769|ALBU_BOVIN
TEFAKTC(+57.02)VADESHAGC(+57.02)EKSLHTL	89.48	2590.18	23	3.3	1296.1	2	12.6045	30771	ID113917_01_SPD30_OA10034_10472_062924.raw	1680000	2650000	1870000	17800000	70700000	180000000	Carbamidomethylation;Carbamidomethylation		P02769|ALBU_BOVIN
TEFAKTC(+57.02)VADESHAGC(+57.02)EKSLHTLFGDELC(+57.02)KVASL	57.38	3809.77	34	4.1	1270.94	3	29.6607	109377	ID113919_01_SPD30_OA10034_10472_062924.raw				1680000	17300000	44700000	Carbamidomethylation;Carbamidomethylation;Carbamidomethylation		P02769|ALBU_BOVIN
TEFAKTC(+57.02)VADESHAGC(+57.02)EKSLHTLFGDELC(+57.02)KVASL(-0.98)	35.09	3808.79	34	-0.7	1270.6	3	30.0007	96184	ID113918_01_SPD30_OA10034_10472_062924.raw							Carbamidomethylation;Carbamidomethylation;Carbamidomethylation;Amidation	L34:Amidation:1000.00	P02769|ALBU_BOVIN
TEFAKTC(+57.02)VADESHAGC(+57.02)EKSLHTLFGDELC(+57.02)KVASLR	83.89	3965.87	35	1.7	794.183	5	27.7224	88748	ID113918_01_SPD30_OA10034_10472_062924.raw					11500000	33600000	Carbamidomethylation;Carbamidomethylation;Carbamidomethylation		P02769|ALBU_BOVIN
TEHAKRKTVTAM(+15.99)DVVYAL	67.54	2048.07	18	0.9	683.699	3	16.1773	39167	ID113915_01_SPD30_OA10034_10472_062924.raw			56500				Oxidation (M)	M12:Oxidation (M):1000.00	A0A8M9PVQ6|A0A8M9PVQ6_DANRE:A0A8M6Z1M4|A0A8M6Z1M4_DANRE:A0A8M3B0X6|A0A8M3B0X6_DANRE:Q0D294|Q0D294_DANRE:Q0D272|Q0D272_DANRE:A0A8M6YZA4|A0A8M6YZA4_DANRE:A3KPR4|A3KPR4_DANRE
TEIILR	39.04	743.454	6	1	372.735	2	15.2888	50280	ID113919_01_SPD30_OA10034_10472_062924.raw						11300000			A0A8M3AT84|A0A8M3AT84_DANRE
TEILIR	39.04	743.454	6	1	372.735	2	15.2888	50280	ID113919_01_SPD30_OA10034_10472_062924.raw						11300000			B3DHM4|B3DHM4_DANRE
TEILLR	39.04	743.454	6	1	372.735	2	15.2888	50280	ID113919_01_SPD30_OA10034_10472_062924.raw						11300000			A0A8M6Z2E9|A0A8M6Z2E9_DANRE:A0A8M3AZH9|A0A8M3AZH9_DANRE:E7FGW0|E7FGW0_DANRE:A0A8M9Q108|A0A8M9Q108_DANRE:A0A8M6Z3Z4|A0A8M6Z3Z4_DANRE:A0A8M9PU84|A0A8M9PU84_DANRE
TEKNSDKRRGFAF	76.86	1554.79	13	1.8	389.706	4	6.5952	12881	ID113918_01_SPD30_OA10034_10472_062924.raw				2960000	3990000	6480000			A0A8M9PUQ8|A0A8M9PUQ8_DANRE:A0A8M9QLI0|A0A8M9QLI0_DANRE:A0A8M9QCY6|A0A8M9QCY6_DANRE:Q7SXQ3|Q7SXQ3_DANRE:A0A8M9QHJ0|A0A8M9QHJ0_DANRE
TEKNSDKRRGFAFITF	88.88	1915.99	16	2.8	639.673	3	22.9793	62514	ID113917_01_SPD30_OA10034_10472_062924.raw		688000	852000	3260000	292000	427000			A0A8M9PUQ8|A0A8M9PUQ8_DANRE:A0A8M9QLI0|A0A8M9QLI0_DANRE:A0A8M9QCY6|A0A8M9QCY6_DANRE:Q7SXQ3|Q7SXQ3_DANRE:A0A8M9QHJ0|A0A8M9QHJ0_DANRE
TEKQIKKQ	26.02	1001.59	8	5.6	501.804	2	8.9112	23987	ID113919_01_SPD30_OA10034_10472_062924.raw									P02769|ALBU_BOVIN
TEKVTKKSRLVIY	46.22	1563.93	13	1.6	522.32	3	7.2738	14052	ID113917_01_SPD30_OA10034_10472_062924.raw				30100					Q7SZY1|Q7SZY1_DANRE:A0A8M3AXL2|A0A8M3AXL2_DANRE
TELKGSIKKGEDFVAN	89	1734.92	16	2.5	868.467	2	11.1888	26152	ID113917_01_SPD30_OA10034_10472_062924.raw				1320000	1710000	2410000			Q7T334|Q7T334_DANRE
TELKGSIKKGEDFVANM(+15.99)K	89.12	2010.05	18	1.7	671.024	3	11.7967	28058	ID113917_01_SPD30_OA10034_10472_062924.raw		124000	142000	4110000			Oxidation (M)	M17:Oxidation (M):1000.00	Q7T334|Q7T334_DANRE
TELLIR	39.04	743.454	6	1	372.735	2	15.2888	50280	ID113919_01_SPD30_OA10034_10472_062924.raw						11300000			A0A8M6Z1M4|A0A8M6Z1M4_DANRE:B2GSF5|B2GSF5_DANRE:A0A8M3B0X6|A0A8M3B0X6_DANRE:Q4QRF4|H32_DANRE:A8KBJ5|A8KBJ5_DANRE:A0A8M6YZA4|A0A8M6YZA4_DANRE:Q6PI20|H33_DANRE:Q4QRF5|Q4QRF5_DANRE:A0A140LG23|A0A140LG23_DANRE:A8E503|A8E503_DANRE
TELLIRKLPFQRL	81.78	1626	13	2.5	543.008	3	26.8885	85913	ID113918_01_SPD30_OA10034_10472_062924.raw	500000				731000	4010000			A0A8M6Z1M4|A0A8M6Z1M4_DANRE:B2GSF5|B2GSF5_DANRE:A0A8M3B0X6|A0A8M3B0X6_DANRE:Q4QRF4|H32_DANRE:A8KBJ5|A8KBJ5_DANRE:A0A8M6YZA4|A0A8M6YZA4_DANRE:Q6PI20|H33_DANRE:Q4QRF5|Q4QRF5_DANRE:A0A140LG23|A0A140LG23_DANRE:A8E503|A8E503_DANRE
TELLLR	39.04	743.454	6	1	372.735	2	15.2888	50280	ID113919_01_SPD30_OA10034_10472_062924.raw						11300000			E9QD73|E9QD73_DANRE:A0A8M3ALH5|A0A8M3ALH5_DANRE:A0A8M2BJ18|A0A8M2BJ18_DANRE:A0A8M2BJ10|A0A8M2BJ10_DANRE:U3N8Z0|U3N8Z0_DANRE:A0A0R4IYN3|A0A0R4IYN3_DANRE:A3KGU1|A3KGU1_DANRE:A0A8M1P0G4|A0A8M1P0G4_DANRE:A0A8M9PPY2|A0A8M9PPY2_DANRE
TENDLAFIK	82.21	1049.54	9	2	525.778	2	20.4322	72594	ID113919_01_SPD30_OA10034_10472_062924.raw						1500000			Q6P3J5|EF2_DANRE
TEPPLNTPENREYTAEIM(+15.99)	47.52	2119.97	18	1.6	1061	2	19.4731	52474	ID113917_01_SPD30_OA10034_10472_062924.raw				71700			Oxidation (M)	M18:Oxidation (M):1000.00	Q6PUQ3|Q6PUQ3_DANRE
TEQEQQQLIDDHFLFDKPVSPL	71.35	2626.29	22	-4.1	876.434	3	32.9598	122075	ID113919_01_SPD30_OA10034_10472_062924.raw									A8E5J9|A8E5J9_DANRE:Q7ZUN7|Q7ZUN7_DANRE
TERGYSF	77.86	858.387	7	1.9	430.202	2	11.0963	24511	ID113916_01_SPD30_OA10034_10472_062924.raw			1860000	11400000		25400000			Q7ZVF9|ACTB2_DANRE:Q567E8|Q567E8_DANRE:A8WG05|A8WG05_DANRE:F1RCB6|F1RCB6_DANRE:Q4KMI7|Q4KMI7_DANRE:Q6DHS1|Q6DHS1_DANRE:Q6IQR3|Q6IQR3_DANRE:Q9I8V1|Q9I8V1_DANRE:Q6IQL9|Q6IQL9_DANRE:Q7ZVI7|ACTB1_DANRE
TERGYSFTTT	82.51	1161.53	10	1.2	581.773	2	11.9905	27017	ID113916_01_SPD30_OA10034_10472_062924.raw	1420000	4610000	4570000	10200000	2660000	6710000			Q7ZVF9|ACTB2_DANRE:A8WG05|A8WG05_DANRE:Q7ZVI7|ACTB1_DANRE
TERGYSFVTT	64.07	1159.55	10	1.5	580.784	2	15.6788	37699	ID113915_01_SPD30_OA10034_10472_062924.raw			65700						Q567E8|Q567E8_DANRE:F1RCB6|F1RCB6_DANRE:Q4KMI7|Q4KMI7_DANRE:Q6DHS1|Q6DHS1_DANRE:Q6IQR3|Q6IQR3_DANRE:Q9I8V1|Q9I8V1_DANRE:Q6IQL9|Q6IQL9_DANRE
TESLVNRRPC(+57.02)FSAL	70.84	1648.84	14	1.9	550.62	3	19.7767	69497	ID113919_01_SPD30_OA10034_10472_062924.raw						3500000	Carbamidomethylation		P02768|ALBU_HUMAN:P02769|ALBU_BOVIN
TEYVSRM(+15.99)KENQKSIYYIT	89.04	2268.11	18	3.6	1135.07	2	12.7895	31371	ID113917_01_SPD30_OA10034_10472_062924.raw		298000	320000	1390000	2200000	1820000	Oxidation (M)	M7:Oxidation (M):1000.00	O57521|HS90B_DANRE
TFAPEEISAM(+15.99)VLTK	29.65	1551.79	14	2.7	776.902	2	29.209	76486	ID113915_01_SPD30_OA10034_10472_062924.raw		84900					Oxidation (M)	M10:Oxidation (M):1000.00	Q7SZD3|Q7SZD3_DANRE
TFDEVRDNAKLKESEVQDLLL	24.37	2461.27	21	1.2	821.432	3	29.3504	81266	ID113917_01_SPD30_OA10034_10472_062924.raw				348000					E7F8T6|E7F8T6_DANRE
TFDLYANVRPC(+57.02)VSIEGYK	89.42	2131.04	18	8.6	1066.54	2	28.7233	71710	ID113916_01_SPD30_OA10034_10472_062924.raw		50400					Carbamidomethylation		A0A8M2BAG2|A0A8M2BAG2_DANRE:Q6NV33|Q6NV33_DANRE
TFHADIC(+57.02)TLPDTEKQIKKQ	82.28	2272.15	19	3.6	1137.09	2	14.0558	45475	ID113919_01_SPD30_OA10034_10472_062924.raw						34800000	Carbamidomethylation		P02769|ALBU_BOVIN
TFHKYSGKEGDKL	82.04	1508.76	13	1.8	378.199	4	4.8483	7207	ID113917_01_SPD30_OA10034_10472_062924.raw				373000	399000				A3FKT8|A3FKT8_DANRE:Q6XG62|Q6XG62_DANRE
TFHKYSGKEGDKLTL	89.1	1722.89	15	1.2	575.306	3	9.0991	19442	ID113917_01_SPD30_OA10034_10472_062924.raw		1130000	1240000	20900000	22000000	20300000			A3FKT8|A3FKT8_DANRE:Q6XG62|Q6XG62_DANRE
TFHKYSGKEGDKLTLSKGELKEL	89.22	2607.39	23	1.6	522.486	5	13.2945	32932	ID113917_01_SPD30_OA10034_10472_062924.raw				4380000	1110000	339000			A3FKT8|A3FKT8_DANRE:Q6XG62|Q6XG62_DANRE
TFHKYSGKEGDKLTLSKGELKELLSA	89.04	2878.54	26	2	720.645	4	21.3949	58106	ID113917_01_SPD30_OA10034_10472_062924.raw				6910000	6410000	1430000			Q6XG62|Q6XG62_DANRE
TFIAIKPDGVQR	80.07	1343.76	12	2.5	672.887	2	16.7028	40514	ID113915_01_SPD30_OA10034_10472_062924.raw		1920000		146000					Q6PC37|Q6PC37_DANRE:A0A8M9PP44|A0A8M9PP44_DANRE
TFKYERDSNYHLL	72.33	1684.82	13	3.8	843.421	2	15.8073	52966	ID113919_01_SPD30_OA10034_10472_062924.raw					1020000	1510000			Q6P3L9|Q6P3L9_DANRE:Q6NZ29|Q6NZ29_DANRE
TFKYERDSNYHLLM(+15.99)	33.44	1831.86	14	2.2	611.627	3	15.4515	39936	ID113917_01_SPD30_OA10034_10472_062924.raw							Oxidation (M)	M14:Oxidation (M):1000.00	Q6P3L9|Q6P3L9_DANRE:Q6NZ29|Q6NZ29_DANRE
TFLIWINEEDHTR	47.52	1672.82	13	1.7	837.419	2	30.1845	79253	ID113915_01_SPD30_OA10034_10472_062924.raw									A8E5J9|A8E5J9_DANRE:Q6PC86|Q6PC86_DANRE
TFNSIM(+15.99)KC(+57.02)DVDIRKDLYAN	69.2	2318.1	19	2.6	773.71	3	19.8495	69963	ID113919_01_SPD30_OA10034_10472_062924.raw				86500	190000	538000	Oxidation (M);Carbamidomethylation	M6:Oxidation (M):1000.00	Q7ZVF9|ACTB2_DANRE:A8WG05|A8WG05_DANRE:Q7ZVI7|ACTB1_DANRE
TFRKTGKLVSL	78.76	1248.76	11	1.5	417.26	3	10.7923	24819	ID113917_01_SPD30_OA10034_10472_062924.raw				515000					Q6DHT0|Q6DHT0_DANRE
TFVAELK	33.87	806.454	7	2.2	807.463	1	15.6429	51438	ID113919_01_SPD30_OA10034_10472_062924.raw						4010000			Q7T334|Q7T334_DANRE
TFVNHPQVS	69.98	1027.51	9	2.1	514.763	2	9.863	21884	ID113917_01_SPD30_OA10034_10472_062924.raw				279000					A0A8M2B801|A0A8M2B801_DANRE:Q7ZUY0|Q7ZUY0_DANRE:Q6TGU0|Q6TGU0_DANRE
TFVNHPQVSAL	85.83	1211.63	11	1.6	606.823	2	19.3613	52171	ID113917_01_SPD30_OA10034_10472_062924.raw				294000					A0A8M2B801|A0A8M2B801_DANRE:Q7ZUY0|Q7ZUY0_DANRE:Q6TGU0|Q6TGU0_DANRE
TFYIKLPEGTM(+15.99)M(+15.99)	82.27	1461.69	12	3	731.854	2	26.897	98827	ID113919_01_SPD30_OA10034_10472_062924.raw				251000	785000	4310000	Oxidation (M);Oxidation (M)	M11:Oxidation (M):1000.00;M12:Oxidation (M):1000.00	F8W2U6|F8W2U6_DANRE:Q7SXJ0|Q7SXJ0_DANRE
TFYNEL	64.09	785.36	6	1.3	786.368	1	24.4342	89101	ID113919_01_SPD30_OA10034_10472_062924.raw						7880000			Q7ZVF9|ACTB2_DANRE:Q567E8|Q567E8_DANRE:A8WG05|A8WG05_DANRE:F1RCB6|F1RCB6_DANRE:Q4KMI7|Q4KMI7_DANRE:Q6IQR3|Q6IQR3_DANRE:Q9I8V1|Q9I8V1_DANRE:Q7ZVI7|ACTB1_DANRE:Q6IQL9|Q6IQL9_DANRE
TFYSNKEIFLR	82.32	1416.74	11	1.5	473.255	3	19.5958	68953	ID113919_01_SPD30_OA10034_10472_062924.raw						755000			O57521|HS90B_DANRE:Q90474|H90A1_DANRE:Q5RG12|Q5RG12_DANRE
TGAIM(+15.99)HY	38.91	807.359	7	1.3	404.687	2	6.0901	10400	ID113915_01_SPD30_OA10034_10472_062924.raw		168000			251000		Oxidation (M)	M5:Oxidation (M):1000.00	B6IDE0|B6IDE0_DANRE:A0A8M1NBP6|A0A8M1NBP6_DANRE:Q6YJK1|Q6YJK1_DANRE:B6IDE1|B6IDE1_DANRE:Q4V9D2|Q4V9D2_DANRE
TGAIM(+15.99)HYGNM(+15.99)K	80.27	1253.55	11	1.1	418.859	3	4.4221	6088	ID113915_01_SPD30_OA10034_10472_062924.raw		81000					Oxidation (M);Oxidation (M)	M5:Oxidation (M):1000.00;M10:Oxidation (M):1000.00	B6IDE0|B6IDE0_DANRE:A0A8M1NBP6|A0A8M1NBP6_DANRE:Q6YJK1|Q6YJK1_DANRE:B6IDE1|B6IDE1_DANRE:Q4V9D2|Q4V9D2_DANRE
TGAIVDVPVGEELLGR	83.72	1623.88	16	2.5	812.951	2	32.5103	83086	ID113916_01_SPD30_OA10034_10472_062924.raw	14100000	15100000	7660000		15600000	3010000			Q08BA1|Q08BA1_DANRE
TGDGVNDAPALK	89.68	1156.57	12	1.5	579.294	2	10.0532	21725	ID113916_01_SPD30_OA10034_10472_062924.raw	106000	213000	215000						F1Q4P9|F1Q4P9_DANRE:Q6ZM60|Q6ZM60_DANRE:A0A2R8RK22|A0A2R8RK22_DANRE:A0A8M2BEU8|A0A8M2BEU8_DANRE:A0JMP4|A0JMP4_DANRE:Q642Z0|Q642Z0_DANRE:F1Q7N8|F1Q7N8_DANRE:Q7ZW18|Q7ZW18_DANRE:A0A0R4IQS8|A0A0R4IQS8_DANRE:A0A8M9QII7|A0A8M9QII7_DANRE:A0A2R8QJH4|A0A2R8QJH4_DANRE
TGGIAHLF	36.83	814.434	8	-4	408.223	2	23.7155	85977	ID113919_01_SPD30_OA10034_10472_062924.raw									Q803L1|Q803L1_DANRE
TGHLGKLVPL	49.11	1033.63	10	1.9	517.822	2	18.2407	63603	ID113919_01_SPD30_OA10034_10472_062924.raw									A8WGC6|A8WGC6_DANRE
TGHSLLHTLYGR	43.7	1353.72	12	2.4	339.437	4	13.7142	31894	ID113915_01_SPD30_OA10034_10472_062924.raw									B2GQ13|B2GQ13_DANRE:Q7ZVF3|SDHA_DANRE
TGKTITL	36.67	732.438	7	1.2	367.227	2	12.0874	32599	ID113918_01_SPD30_OA10034_10472_062924.raw					287000				Q3B7P7|Q3B7P7_DANRE:Q7SXA3|Q7SXA3_DANRE:A0A8M9QG49|A0A8M9QG49_DANRE:A0A8M9QG55|A0A8M9QG55_DANRE:F1QHN6|F1QHN6_DANRE:Q6IS68|Q6IS68_DANRE:A0A0N4SUD2|A0A0N4SUD2_DANRE:Q08BA5|Q08BA5_DANRE:A0A8M9QBJ0|A0A8M9QBJ0_DANRE:A0A8M9Q582|A0A8M9Q582_DANRE:A0A8M3AW98|A0A8M3AW98_DANRE:A0A8M9PT16|A0A8M9PT16_DANRE
TGKTLTI	36.67	732.438	7	1.2	367.227	2	12.0874	32599	ID113918_01_SPD30_OA10034_10472_062924.raw					287000				A0A8M3AXS6|A0A8M3AXS6_DANRE
TGLTVAEYFR	76.27	1155.59	10	2.4	578.805	2	27.4181	71131	ID113915_01_SPD30_OA10034_10472_062924.raw	410000	665000							A8WGC6|A8WGC6_DANRE
TGTAPFE	43.42	721.328	7	4.2	722.339	1	15.5469	37447	ID113915_01_SPD30_OA10034_10472_062924.raw		176000							A0A8M9QKG2|A0A8M9QKG2_DANRE
TGTLTTNQM(+15.99)SVC(+57.02)R	89.22	1483.68	13	1.4	742.846	2	7.338	14381	ID113916_01_SPD30_OA10034_10472_062924.raw	424000	443000	277000		575000		Oxidation (M);Carbamidomethylation	M9:Oxidation (M):1000.00	F1Q4P9|F1Q4P9_DANRE:Q6ZM60|Q6ZM60_DANRE:A0A8M2BEU8|A0A8M2BEU8_DANRE:Q7ZW18|Q7ZW18_DANRE:A0A0R4IQS8|A0A0R4IQS8_DANRE:A0A8M9QII7|A0A8M9QII7_DANRE:A0A2R8QJH4|A0A2R8QJH4_DANRE
TGVEEGRLIF	59.91	1119.59	10	2.6	560.805	2	25.4272	92855	ID113919_01_SPD30_OA10034_10472_062924.raw						322000			Q6P271|Q6P271_DANRE:Q9DEY3|Q9DEY3_DANRE:Q8JIV1|Q8JIV1_DANRE:Q4KMK4|Q4KMK4_DANRE:Q9DGL5|Q9DGL5_DANRE:Q9DGL4|Q9DGL4_DANRE:Q90X33|Q90X33_DANRE:Q9DEU1|Q9DEU1_DANRE:Q9DGL6|Q9DGL6_DANRE
TGVLKPGM(+15.99)VVT	66.21	1116.62	11	0.8	559.318	2	13.7506	44090	ID113919_01_SPD30_OA10034_10472_062924.raw						453000	Oxidation (M)	M8:Oxidation (M):1000.00	Q92005|EF1A_DANRE
THDGSFQEYATADAVQAA	36.44	1880.82	18	3.3	941.419	2	19.9652	53742	ID113914_01_SPD30_OA10034_10472_062924.raw									P00331|ADH2_YEAST
THDGSFQQY	81.61	1081.45	9	0.7	541.731	2	8.6124	17788	ID113916_01_SPD30_OA10034_10472_062924.raw			73400						P00330|ADH1_YEAST
THDGSFQQYATADAVQAA	33.65	1879.83	18	3.7	940.928	2	19.0091	46059	ID113916_01_SPD30_OA10034_10472_062924.raw									P00330|ADH1_YEAST
THDGSFQQYATADAVQAA(-0.98)	79.07	1878.85	18	0.4	940.432	2	19.1246	47674	ID113915_01_SPD30_OA10034_10472_062924.raw							Amidation	A18:Amidation:1000.00	P00330|ADH1_YEAST
THINIVVIGHVDSGK	85.91	1587.87	15	1.7	530.299	3	17.067	40892	ID113916_01_SPD30_OA10034_10472_062924.raw		1330000	1050000	186000					Q92005|EF1A_DANRE
THKSEIAHRF	82.22	1224.64	10	1.5	409.22	3	4.133	5645	ID113918_01_SPD30_OA10034_10472_062924.raw			49100		327000	1830000			P02769|ALBU_BOVIN
THKSEIAHRFKDL	89.04	1580.84	13	1.7	527.956	3	6.4051	11491	ID113917_01_SPD30_OA10034_10472_062924.raw		1440000	67700	6450000	18100000	28800000			P02769|ALBU_BOVIN
THKSEIAHRFKDLG	70.9	1637.86	14	0.7	410.473	4	7.6946	19105	ID113919_01_SPD30_OA10034_10472_062924.raw						2590000			P02769|ALBU_BOVIN
THKSEIAHRFKDLGEEHFKGL	89.05	2478.28	21	1.3	620.577	4	16.4978	43298	ID113917_01_SPD30_OA10034_10472_062924.raw		4410000	1690000	39600000	54900000	36400000			P02769|ALBU_BOVIN
THKSEIAHRFKDLGEEHFKGL(-0.98)	76.54	2477.29	21	-5.2	826.767	3	14.0192	45303	ID113919_01_SPD30_OA10034_10472_062924.raw							Amidation	L21:Amidation:1000.00	P02769|ALBU_BOVIN
THKSEIAHRFKDLGEEHFKGLVL	89.27	2690.43	23	0.7	539.094	5	20.7186	56338	ID113917_01_SPD30_OA10034_10472_062924.raw				2720000					P02769|ALBU_BOVIN
THLDTRHIRPNVPETAIL	41.17	2082.13	18	2.7	695.054	3	18.8805	50723	ID113917_01_SPD30_OA10034_10472_062924.raw									B3DFU2|B3DFU2_DANRE
THLDTRHIRPNVPETAILM(+15.99)	76.66	2229.17	19	1.1	744.064	3	17.3881	60011	ID113919_01_SPD30_OA10034_10472_062924.raw						1070000	Oxidation (M)	M19:Oxidation (M):1000.00	B3DFU2|B3DFU2_DANRE
THNENLGTKVDEVKSTIKFQ	72.13	2287.18	20	2	763.402	3	17.2624	59519	ID113919_01_SPD30_OA10034_10472_062924.raw						1170000			A0A8M9QDK8|A0A8M9QDK8_DANRE:Q6PC69|RL10A_DANRE
THSLGGGTGSGM(+15.99)GTL	89.04	1347.61	15	1.7	674.813	2	9.6219	21163	ID113917_01_SPD30_OA10034_10472_062924.raw				292000	143000		Oxidation (M)	M12:Oxidation (M):1000.00	A0A8M2BKU1|A0A8M2BKU1_DANRE:A0A0R4IXC8|A0A0R4IXC8_DANRE:A0A8M1N7Z8|A0A8M1N7Z8_DANRE:A0A8M1PAC9|A0A8M1PAC9_DANRE:Q4VBI6|Q4VBI6_DANRE:Q08C80|Q08C80_DANRE:Q6P5M9|Q6P5M9_DANRE:Q6PE34|Q6PE34_DANRE:Q6NW90|Q6NW90_DANRE:Q7ZW01|Q7ZW01_DANRE
TIAM(+15.99)DGTEGLVR	83.36	1277.63	12	2.2	639.823	2	14.0901	39941	ID113918_01_SPD30_OA10034_10472_062924.raw	3930000	4820000	487000		10100000		Oxidation (M)	M4:Oxidation (M):1000.00	A8WGC6|A8WGC6_DANRE
TIDDLEEK	25.01	961.46	8	1.3	481.738	2	9.6679	21223	ID113917_01_SPD30_OA10034_10472_062924.raw				842000					A0A0R4IM99|A0A0R4IM99_DANRE:Q803M1|Q803M1_DANRE:Q6NYQ0|Q6NYQ0_DANRE:A0A8M3AZU4|A0A8M3AZU4_DANRE:A0A8M2BLW8|A0A8M2BLW8_DANRE:A0A8M2BLM4|A0A8M2BLM4_DANRE:A0A8M2B1Q6|A0A8M2B1Q6_DANRE:A7E2K1|A7E2K1_DANRE:A0A8M3APV7|A0A8M3APV7_DANRE:A0A2R8Q650|A0A2R8Q650_DANRE
TIDGGLNVIQLETAVGAAIK	74.37	1982.1	20	1.6	992.061	2	39.3166	107648	ID113915_01_SPD30_OA10034_10472_062924.raw	140000	478000			207000	331000			F1QDY2|F1QDY2_DANRE:A0A8M1P748|A0A8M1P748_DANRE:A0A0R4IBN4|A0A0R4IBN4_DANRE
TIEAEAAHGTVTR	83.96	1354.68	13	2.2	678.351	2	7.0066	14371	ID113918_01_SPD30_OA10034_10472_062924.raw	1880000	1250000	322000		2160000				Q7ZUP6|Q7ZUP6_DANRE
TIEDGIFEVK	87.63	1149.59	10	2.2	1150.6	1	25.4368	70255	ID113917_01_SPD30_OA10034_10472_062924.raw				6820000		8330000			Q90473|HSP7C_DANRE:B0UXS6|B0UXS6_DANRE:Q6PH56|Q6PH56_DANRE:A0A8M1NE33|A0A8M1NE33_DANRE:Q6NYR4|Q6NYR4_DANRE:A8WFS0|A8WFS0_DANRE:Q6PGX4|Q6PGX4_DANRE:B0UXR9|B0UXR9_DANRE:F1R9V3|F1R9V3_DANRE
TIELDGKTIKLQ	78.43	1357.78	12	2.6	679.9	2	21.1343	75079	ID113919_01_SPD30_OA10034_10472_062924.raw						758000			Q7ZSZ0|Q7ZSZ0_DANRE:Q4V984|Q4V984_DANRE:B8JLC8|B8JLC8_DANRE:Q7ZUV5|Q7ZUV5_DANRE
TIESILEPVAQQISHLVIM(+15.99)HEEGEVDGK	83.33	3116.57	28	2.9	780.152	4	41.1756	110080	ID113916_01_SPD30_OA10034_10472_062924.raw	178000	1750000	438000		1070000	1330000	Oxidation (M)	M19:Oxidation (M):1000.00	A0A0S2I7K2|A0A0S2I7K2_DANRE:B3DI32|B3DI32_DANRE:A0A8M2B3M1|A0A8M2B3M1_DANRE:F6NHA0|F6NHA0_DANRE:A0A8M9QJN2|A0A8M9QJN2_DANRE
TIEYLEEVAVDFAK(-0.98)	75.24	1624.83	14	2.5	813.427	2	36.2366	132677	ID113919_01_SPD30_OA10034_10472_062924.raw	1230000		3360000		5690000	3370000	Amidation	K14:Amidation:1000.00	A7YT47|A7YT47_DANRE
TIFFKDDGNYKTR	32.23	1603.8	13	3.3	535.609	3	12.0861	37034	ID113919_01_SPD30_OA10034_10472_062924.raw						127000			P42212|GFP_AEQVI
TIFKDFYELEPHKF	33.74	1812.91	14	0.5	605.31	3	28.9744	72385	ID113916_01_SPD30_OA10034_10472_062924.raw									P00489|PYGM_RABIT
TIGGGDDSFNTFFSETGAGK	84.02	2006.89	20	3.5	1004.45	2	30.8091	98963	ID113918_01_SPD30_OA10034_10472_062924.raw		450000	172000		174000				B8A518|B8A518_DANRE:Q7ZVI6|Q7ZVI6_DANRE:Q6DC49|Q6DC49_DANRE:Q6NWK7|Q6NWK7_DANRE:E7F244|E7F244_DANRE:B8A516|B8A516_DANRE
TIGVDFKIR	80.99	1047.61	9	1.7	350.21	3	19.4543	68179	ID113919_01_SPD30_OA10034_10472_062924.raw				197000	408000	2560000			Q7ZSZ0|Q7ZSZ0_DANRE:Q4V984|Q4V984_DANRE:A7E2L1|A7E2L1_DANRE:B8JLC8|B8JLC8_DANRE:Q6DEJ0|Q6DEJ0_DANRE:A0A0G2L264|A0A0G2L264_DANRE:A0A8M9PYI3|A0A8M9PYI3_DANRE:Q7ZUV5|Q7ZUV5_DANRE
TIGVEF	25.93	664.343	6	3.1	665.352	1	27.42	100776	ID113919_01_SPD30_OA10034_10472_062924.raw						842000			Q68EK7|RAB4B_DANRE:B0V0U3|B0V0U3_DANRE
TIIPLISQC(+57.02)TPK	47.76	1369.76	12	2.1	685.891	2	27.7622	71947	ID113915_01_SPD30_OA10034_10472_062924.raw		2580000			3130000		Carbamidomethylation		Q7T334|Q7T334_DANRE
TINELGEK	72.54	902.471	8	2.2	452.244	2	7.837	14999	ID113915_01_SPD30_OA10034_10472_062924.raw		219000							Q7ZVL3|Q7ZVL3_DANRE
TINEVENQILTR	25.49	1428.76	12	1	715.387	2	22.0522	60064	ID113917_01_SPD30_OA10034_10472_062924.raw				137000					Q7SYD3|Q7SYD3_DANRE:Q8AX99|Q8AX99_DANRE
TINRIKLY	39.68	1019.61	8	2.2	510.815	2	14.1975	35867	ID113917_01_SPD30_OA10034_10472_062924.raw				362000					Q7ZVL9|Q7ZVL9_DANRE:A2AR68|A2AR68_DANRE:A0A0R4IED7|A0A0R4IED7_DANRE
TIPIVS	36.23	628.38	6	1.7	629.388	1	22.4441	71179	ID113918_01_SPD30_OA10034_10472_062924.raw				36700000	38300000				E7EY35|E7EY35_DANRE
TIPLVS	42.93	628.38	6	2	629.388	1	22.0322	80072	ID113919_01_SPD30_OA10034_10472_062924.raw				36700000	38300000	68800000			Q6DBW3|Q6DBW3_DANRE:E7FB42|E7FB42_DANRE
TITLEVEPSDTIENVK	87.79	1786.92	16	-0.4	894.467	2	26.7003	73752	ID113917_01_SPD30_OA10034_10472_062924.raw		117000		65100	162000				Q3B7P7|Q3B7P7_DANRE:Q7SXA3|Q7SXA3_DANRE:Q6IS68|Q6IS68_DANRE:F1QHN6|F1QHN6_DANRE:A0A0N4SUD2|A0A0N4SUD2_DANRE
TITLEVEPSDTIENVKAKIQ	82.21	2227.19	20	2.9	1114.61	2	28.4116	91120	ID113918_01_SPD30_OA10034_10472_062924.raw				196000		193000			Q3B7P7|Q3B7P7_DANRE:Q7SXA3|Q7SXA3_DANRE:Q6IS68|Q6IS68_DANRE:F1QHN6|F1QHN6_DANRE:A0A0N4SUD2|A0A0N4SUD2_DANRE
TITPGDGSTFPKKGQTC(+57.02)	24.76	1793.86	17	1.2	897.939	2	9.4128	25889	ID113919_01_SPD30_OA10034_10472_062924.raw							Carbamidomethylation		Q6PBJ8|Q6PBJ8_DANRE
TIVAINKDPEAPIFQVADYGLVADLFK	89.93	2946.57	27	2	1474.3	2	41.3219	110517	ID113916_01_SPD30_OA10034_10472_062924.raw	399000	3030000				2180000			Q7ZUS9|Q7ZUS9_DANRE
TIVVAA	24.79	572.353	6	2.5	573.362	1	16.2497	41677	ID113914_01_SPD30_OA10034_10472_062924.raw	2170000								A0A8M9PMS8|A0A8M9PMS8_DANRE:A0A8M9Q0H0|A0A8M9Q0H0_DANRE:O93548|O93548_DANRE:E7FE33|E7FE33_DANRE
TKAKVSPITIN	40.82	1170.7	11	1.2	586.357	2	10.4192	26362	ID113918_01_SPD30_OA10034_10472_062924.raw					289000	863000			Q6DRD1|Q6DRD1_DANRE
TKAQNKEHVIEAL	40.8	1479.8	13	2.2	494.277	3	8.6342	18090	ID113917_01_SPD30_OA10034_10472_062924.raw				396000					Q7ZV96|RL10_DANRE
TKC(+57.02)C(+57.02)TESLVNRRPC(+57.02)FS	32.15	2013.92	16	3.2	672.316	3	11.6289	35304	ID113919_01_SPD30_OA10034_10472_062924.raw						184000	Carbamidomethylation;Carbamidomethylation;Carbamidomethylation		P02768|ALBU_HUMAN:P02769|ALBU_BOVIN
TKC(+57.02)C(+57.02)TESLVNRRPC(+57.02)FSAL	71.52	2198.04	18	0.3	733.687	3	17.5681	60815	ID113919_01_SPD30_OA10034_10472_062924.raw						1480000	Carbamidomethylation;Carbamidomethylation;Carbamidomethylation		P02768|ALBU_HUMAN:P02769|ALBU_BOVIN
TKESYELRYF	27.62	1334.65	10	0.6	668.333	2	18.6571	57609	ID113918_01_SPD30_OA10034_10472_062924.raw					186000				F1QG80|F1QG80_DANRE:Q32Q51|Q32Q51_DANRE
TKFIAD	61.45	693.37	6	-0.8	347.692	2	9.3141	25703	ID113919_01_SPD30_OA10034_10472_062924.raw						199000			Q90XG0|TPISB_DANRE:A0A0R4IGG3|A0A0R4IGG3_DANRE
TKIQKLTKLIRDT	66.16	1556.96	13	1	519.995	3	12.0467	28985	ID113917_01_SPD30_OA10034_10472_062924.raw				289000					Q6DRD1|Q6DRD1_DANRE
TKKGLFRAAVPSGASTGIY	68.05	1923.06	19	2.8	642.028	3	16.4747	56087	ID113919_01_SPD30_OA10034_10472_062924.raw						61500			Q6IQP5|Q6IQP5_DANRE:A0A2R8Q1X2|A0A2R8Q1X2_DANRE
TKLIPRNTVVPTKKSQIF	82.48	2069.24	18	1.7	690.754	3	14.8425	42851	ID113918_01_SPD30_OA10034_10472_062924.raw					642000	1670000			Q7SZD3|Q7SZD3_DANRE
TKPAIR	46.64	684.428	6	0.9	343.222	2	6.2172	13036	ID113919_01_SPD30_OA10034_10472_062924.raw						662000			A0A8M9PVQ6|A0A8M9PVQ6_DANRE:A0A8M6Z1M4|A0A8M6Z1M4_DANRE:A0A8M3B0X6|A0A8M3B0X6_DANRE:Q0D294|Q0D294_DANRE:Q0D272|Q0D272_DANRE:A0A8M6YZA4|A0A8M6YZA4_DANRE:A3KPR4|A3KPR4_DANRE
TKPALR	46.64	684.428	6	0.9	343.222	2	6.2172	13036	ID113919_01_SPD30_OA10034_10472_062924.raw						662000			A0A8M9QGA6|A0A8M9QGA6_DANRE:A0A8M9PT81|A0A8M9PT81_DANRE
TKSQGGEPTYNIAVGK	68.63	1648.84	16	1.8	550.622	3	10.7419	24643	ID113917_01_SPD30_OA10034_10472_062924.raw				202000					Q802D5|Q802D5_DANRE:A0A0R4IPL1|A0A0R4IPL1_DANRE
TKTPGPGAQSALR	87.64	1282.7	13	3.2	428.575	3	5.8696	9982	ID113917_01_SPD30_OA10034_10472_062924.raw				214000					Q6PBW3|Q6PBW3_DANRE
TKVHKEC(+57.02)C(+57.02)HGDLL	71.39	1595.75	13	2.8	798.887	2	5.0524	8786	ID113919_01_SPD30_OA10034_10472_062924.raw							Carbamidomethylation;Carbamidomethylation		P02769|ALBU_BOVIN
TKVHKEC(+57.02)C(+57.02)HGDLLE	76.86	1724.8	14	1.2	863.407	2	5.0483	8772	ID113919_01_SPD30_OA10034_10472_062924.raw						280000	Carbamidomethylation;Carbamidomethylation		P02769|ALBU_BOVIN
TKVHKEC(+57.02)C(+57.02)HGDLLEC(+57.02)ADDR	90	2342.02	19	1.7	781.682	3	6.1061	11145	ID113916_01_SPD30_OA10034_10472_062924.raw	965000	3990000	3600000	5170000	4150000	10200000	Carbamidomethylation;Carbamidomethylation;Carbamidomethylation		P02769|ALBU_BOVIN
TKVHKEC(+57.02)C(+57.02)HGDLLEC(+57.02)ADDRADLA	89.94	2712.21	23	1.8	905.077	3	11.9058	26898	ID113916_01_SPD30_OA10034_10472_062924.raw	3120000	2930000	2190000	4750000	2870000	78500000	Carbamidomethylation;Carbamidomethylation;Carbamidomethylation		P02769|ALBU_BOVIN
TKVHKEC(+57.02)C(+57.02)HGDLLEC(+57.02)ADDRADLAK	70.27	2840.3	24	0.9	569.068	5	9.1764	25151	ID113919_01_SPD30_OA10034_10472_062924.raw						693000	Carbamidomethylation;Carbamidomethylation;Carbamidomethylation		P02769|ALBU_BOVIN
TKVHKEC(+57.02)C(+57.02)HGDLLEC(+57.02)ADDRADLAKYIC(+57.02)DNQDTISSK	41.83	4264.92	36	2.9	1067.24	4	20.233	71496	ID113919_01_SPD30_OA10034_10472_062924.raw						2030000	Carbamidomethylation;Carbamidomethylation;Carbamidomethylation;Carbamidomethylation		P02769|ALBU_BOVIN
TKYETDAIQR	89.66	1223.61	10	1.4	612.815	2	6.0339	10952	ID113916_01_SPD30_OA10034_10472_062924.raw	5310000	3090000	434000		6830000				Q508P8|Q508P8_DANRE:A0A8M1NBP6|A0A8M1NBP6_DANRE:A0A8M9PEC3|A0A8M9PEC3_DANRE:A0A8M9P5E5|A0A8M9P5E5_DANRE:B6IDE1|B6IDE1_DANRE:A2BGX6|A2BGX6_DANRE:E9QF07|E9QF07_DANRE:F1QVX3|F1QVX3_DANRE:B8A569|B8A569_DANRE:A0A8M9PJW6|A0A8M9PJW6_DANRE:A0A8M9PR47|A0A8M9PR47_DANRE:A0A0R4INI3|A0A0R4INI3_DANRE:A0A2R8Q2N5|A0A2R8Q2N5_DANRE:Q508P7|Q508P7_DANRE:B6IDE0|B6IDE0_DANRE:A0A8M9QEC8|A0A8M9QEC8_DANRE:B8A568|B8A568_DANRE:F1QZW1|F1QZW1_DANRE:F1R6C7|F1R6C7_DANRE:A0A8M9PFC7|A0A8M9PFC7_DANRE:Q6IQX1|Q6IQX1_DANRE
TLAIIDPGDSDIIRSM(+15.99)PDQQQGGEK	48.29	2699.31	25	0.3	900.777	3	24.9653	91108	ID113919_01_SPD30_OA10034_10472_062924.raw		246000	355000			476000	Oxidation (M)	M16:Oxidation (M):1000.00	Q7ZUG6|Q7ZUG6_DANRE
TLC(+57.02)DEFKAD	89.61	1097.47	9	2.3	549.743	2	15.5437	36971	ID113916_01_SPD30_OA10034_10472_062924.raw			733000	941000		1960000	Carbamidomethylation		P02769|ALBU_BOVIN
TLDIVRAN	34.24	900.503	8	0.2	451.259	2	13.7248	44081	ID113919_01_SPD30_OA10034_10472_062924.raw						169000			Q7T334|Q7T334_DANRE
TLDQC(+57.02)IQTGVDNPGHPFIK	70.4	2139.04	19	3.2	714.024	3	21.7301	55007	ID113915_01_SPD30_OA10034_10472_062924.raw		134000					Carbamidomethylation		A0A2R9YJH5|A0A2R9YJH5_DANRE:A0A0R4IFJ7|A0A0R4IFJ7_DANRE
TLEEC(+57.02)C(+57.02)AKDDPHAC(+57.02)YS	77	1954.75	16	2.3	978.384	2	9.893	27711	ID113919_01_SPD30_OA10034_10472_062924.raw							Carbamidomethylation;Carbamidomethylation;Carbamidomethylation		P02769|ALBU_BOVIN
TLFGDELC(+57.02)KVASL	71.45	1451.73	13	2.8	726.876	2	34.9084	128432	ID113919_01_SPD30_OA10034_10472_062924.raw						1480000	Carbamidomethylation		P02769|ALBU_BOVIN
TLFGDELC(+57.02)KVASLR	82.35	1607.83	14	1.9	536.953	3	30.5336	112977	ID113919_01_SPD30_OA10034_10472_062924.raw						336000	Carbamidomethylation		P02769|ALBU_BOVIN
TLGGLVYKRISKRVA	52.92	1660.01	15	2.3	416.012	4	13.4341	37539	ID113918_01_SPD30_OA10034_10472_062924.raw				6410000	4590000				Q4VBT1|FA1B1_DANRE:F8W2A9|F8W2A9_DANRE
TLGVKQLIVGVNKM(+15.99)	80.8	1514.89	14	1.5	758.451	2	21.7755	59301	ID113917_01_SPD30_OA10034_10472_062924.raw							Oxidation (M)	M14:Oxidation (M):1000.00	Q6P969|Q6P969_DANRE:Q92005|EF1A_DANRE:Q568F0|Q568F0_DANRE:Q4KMK1|Q4KMK1_DANRE
TLHSFIKGDTSGDYRKILL	81.17	2163.17	19	-0.2	722.063	3	22.8382	72285	ID113918_01_SPD30_OA10034_10472_062924.raw					171000				Q804G7|Q804G7_DANRE
TLHSFIKGDTSGDYRKILLEL	89.17	2405.3	21	2.5	802.774	3	30.3983	84391	ID113917_01_SPD30_OA10034_10472_062924.raw				640000	175000				Q804G7|Q804G7_DANRE
TLHSFIKGDTSGDYRKILLELC(+57.02)	82.31	2565.33	22	2.1	856.118	3	29.4168	94320	ID113918_01_SPD30_OA10034_10472_062924.raw					206000		Carbamidomethylation		Q804G7|Q804G7_DANRE
TLHSFIKGDTSGDYRKILLELC(+57.02)GGEK	89	2936.51	26	2.4	735.136	4	28.5956	79106	ID113917_01_SPD30_OA10034_10472_062924.raw				3470000	1890000	4980000	Carbamidomethylation		Q804G7|Q804G7_DANRE
TLIRPDGEKKAYVR	81.1	1644.93	14	1.3	412.241	4	6.6503	14723	ID113919_01_SPD30_OA10034_10472_062924.raw				1570000	2340000	3400000			F1QGI3|F1QGI3_DANRE:Q6Q416|Q6Q416_DANRE
TLLEGEESR	57.8	1032.51	9	1.7	517.263	2	10.1377	21782	ID113916_01_SPD30_OA10034_10472_062924.raw			839000						P04264|K2C1_HUMAN
TLPDTE	74.55	674.312	6	1.3	675.32	1	9.0247	18116	ID113915_01_SPD30_OA10034_10472_062924.raw	17000000	16200000	29500000	28000000	20000000				P02769|ALBU_BOVIN
TLPDTEKQIK	89.56	1171.64	10	1	391.556	3	6.8621	13467	ID113916_01_SPD30_OA10034_10472_062924.raw	5140000	22100000	43400000	7520000		29000000			P02769|ALBU_BOVIN
TLPDTEKQIKKQ	89.03	1427.8	12	1.1	714.907	2	5.4071	8737	ID113917_01_SPD30_OA10034_10472_062924.raw	10300000	1050000	3400000	4180000	374000	57800000			P02769|ALBU_BOVIN
TLPIVS	42.93	628.38	6	2	629.388	1	22.0322	80072	ID113919_01_SPD30_OA10034_10472_062924.raw				36700000		68800000			Q5U3D9|Q5U3D9_DANRE
TLSDGSDLTKIL	48.46	1261.68	12	3.1	631.847	2	29.9126	110281	ID113919_01_SPD30_OA10034_10472_062924.raw						294000			Q5PRB9|Q5PRB9_DANRE
TLSKGELKEL	76.8	1116.64	10	1	559.327	2	11.3816	34078	ID113919_01_SPD30_OA10034_10472_062924.raw						2510000			A3FKT8|A3FKT8_DANRE:Q6XG62|Q6XG62_DANRE
TLSKGELKELL	76.83	1229.72	11	2	410.916	3	20.0101	70640	ID113919_01_SPD30_OA10034_10472_062924.raw						895000			A3FKT8|A3FKT8_DANRE:Q6XG62|Q6XG62_DANRE
TLSKGELKELLSA	82.47	1387.79	13	2.3	694.905	2	23.479	74531	ID113918_01_SPD30_OA10034_10472_062924.raw					354000	2970000			Q6XG62|Q6XG62_DANRE
TLTGKTITL	30.51	946.57	9	1.5	474.293	2	19.1805	59312	ID113918_01_SPD30_OA10034_10472_062924.raw					1920000				Q3B7P7|Q3B7P7_DANRE:Q7SXA3|Q7SXA3_DANRE:F1QHN6|F1QHN6_DANRE:Q6IS68|Q6IS68_DANRE:A0A0N4SUD2|A0A0N4SUD2_DANRE
TLTGKTITLEVEPSDTIENVKAKIQ	89.35	2727.49	25	6.3	910.177	3	27.1716	75044	ID113917_01_SPD30_OA10034_10472_062924.raw		856000	227000	3070000	2140000	860000			Q3B7P7|Q3B7P7_DANRE:Q7SXA3|Q7SXA3_DANRE:Q6IS68|Q6IS68_DANRE:F1QHN6|F1QHN6_DANRE:A0A0N4SUD2|A0A0N4SUD2_DANRE
TLTGKTITLEVEPSDTIENVKAKIQ(-0.98)	47.46	2726.51	25	-1.4	909.841	3	26.9512	86218	ID113918_01_SPD30_OA10034_10472_062924.raw							Amidation	Q25:Amidation:1000.00	Q3B7P7|Q3B7P7_DANRE:Q7SXA3|Q7SXA3_DANRE:Q6IS68|Q6IS68_DANRE:F1QHN6|F1QHN6_DANRE:A0A0N4SUD2|A0A0N4SUD2_DANRE
TLYGFGG	71.71	713.338	7	2.3	714.347	1	24.722	78569	ID113918_01_SPD30_OA10034_10472_062924.raw					1700000				A0A8M9PVQ6|A0A8M9PVQ6_DANRE:A0A8M3B0X6|A0A8M3B0X6_DANRE:Q0D294|Q0D294_DANRE:A0A8M9Q225|A0A8M9Q225_DANRE:A0A8M6YZA4|A0A8M6YZA4_DANRE:Q0D272|Q0D272_DANRE:A3KPR4|A3KPR4_DANRE
TNAENEFVTIK	76.99	1264.63	11	2	633.323	2	17.6793	42644	ID113916_01_SPD30_OA10034_10472_062924.raw		308000	509000						P04264|K2C1_HUMAN
TNAENEFVTIKK	88.71	1392.72	12	0.5	465.249	3	12.0321	27309	ID113916_01_SPD30_OA10034_10472_062924.raw		317000	1400000	251000					P04264|K2C1_HUMAN
TNDWEDHLAVK	81.76	1326.62	11	1.8	664.319	2	15.3576	50920	ID113919_01_SPD30_OA10034_10472_062924.raw						3220000			O57521|HS90B_DANRE:Q5RG12|Q5RG12_DANRE
TNDWEDHLAVKHF	89.03	1610.75	13	1.2	806.382	2	19.3165	52003	ID113917_01_SPD30_OA10034_10472_062924.raw				1170000	938000				O57521|HS90B_DANRE:Q5RG12|Q5RG12_DANRE
TNEAQAIETAR	23.78	1202.59	11	2.5	602.303	2	8.7433	18422	ID113917_01_SPD30_OA10034_10472_062924.raw				151000					Q803J2|Q803J2_DANRE
TNELRLIAQ	30.11	1056.59	9	1.2	529.304	2	19.172	67185	ID113919_01_SPD30_OA10034_10472_062924.raw						900000			Q7ZV77|Q7ZV77_DANRE
TNFDAFPDKVAIQLNDTHPSLAIPELM(+15.99)R	89.67	3168.59	28	2.2	1057.21	3	33.1858	85467	ID113916_01_SPD30_OA10034_10472_062924.raw		1570000	631000				Oxidation (M)	M27:Oxidation (M):1000.00	P00489|PYGM_RABIT
TNFDAFPDKVAIQLNDTHPSLAIPELM(+15.99)R(-0.98)	56.74	3167.61	28	-4.4	1056.87	3	33.166	94137	ID113914_01_SPD30_OA10034_10472_062924.raw							Oxidation (M);Amidation	M27:Oxidation (M):1000.00;R28:Amidation:1000.00	P00489|PYGM_RABIT
TNIQVVGDDLTVTNPKRIAKAV	29.15	2351.32	22	1.2	588.837	4	22.3562	80262	ID113919_01_SPD30_OA10034_10472_062924.raw						732000			Q6IQP5|Q6IQP5_DANRE:A0A2R8Q1X2|A0A2R8Q1X2_DANRE
TNPGTPQHLC(+57.02)GSHLVDAL	81.97	1915.92	18	2.8	958.97	2	19.8982	62020	ID113918_01_SPD30_OA10034_10472_062924.raw					231000	911000	Carbamidomethylation		B2GSI0|B2GSI0_DANRE:O73727|INS_DANRE
TNTRTKIEGFQTQ	39.81	1522.77	13	2.1	508.6	3	8.9794	19148	ID113917_01_SPD30_OA10034_10472_062924.raw				214000					Q9PTH5|Q9PTH5_DANRE
TPDETY	79.1	724.292	6	2.1	725.3	1	7.5666	14505	ID113915_01_SPD30_OA10034_10472_062924.raw		460000							P02769|ALBU_BOVIN
TPDETYVPK	89.41	1048.51	9	0.8	525.262	2	9.6546	20371	ID113916_01_SPD30_OA10034_10472_062924.raw	141000000	120000000	118000000	169000000	119000000	2120000000			P02769|ALBU_BOVIN
TPDETYVPKAF	89.62	1266.61	11	1.6	634.315	2	21.7328	52861	ID113916_01_SPD30_OA10034_10472_062924.raw	2850000	509000	408000	2490000	23400000	169000000			P02769|ALBU_BOVIN
TPDETYVPKAF(-0.98)	79.37	1265.63	11	-9	633.816	2	21.5271	67800	ID113918_01_SPD30_OA10034_10472_062924.raw							Amidation	F11:Amidation:1000.00	P02769|ALBU_BOVIN
TPDETYVPKAFDE	82.24	1510.68	13	2.1	756.35	2	21.2697	75613	ID113919_01_SPD30_OA10034_10472_062924.raw				32600	997000	3780000			P02769|ALBU_BOVIN
TPDETYVPKAFDEK	89	1638.78	14	1.1	547.267	3	16.6612	43773	ID113917_01_SPD30_OA10034_10472_062924.raw				763000	11600000	47800000			P02769|ALBU_BOVIN
TPDETYVPKAFDEKLF	84.04	1898.93	16	2.8	633.986	3	29.9127	95802	ID113918_01_SPD30_OA10034_10472_062924.raw				62200	1970000	10900000			P02769|ALBU_BOVIN
TPDETYVPKAFDEKLFTF	89.07	2147.05	18	2.3	716.691	3	34.3012	96443	ID113917_01_SPD30_OA10034_10472_062924.raw	1530000	261000		7930000	55100000	96500000			P02769|ALBU_BOVIN
TPDETYVPKAFDEKLFTFH	82.33	2284.11	19	3.1	572.035	4	30.2128	111656	ID113919_01_SPD30_OA10034_10472_062924.raw						1440000			P02769|ALBU_BOVIN
TPDETYVPKAFDEKLFTFH(-0.98)	49.27	2283.12	19	3.8	762.051	3	30.2148	111680	ID113919_01_SPD30_OA10034_10472_062924.raw							Amidation	H19:Amidation:1000.00	P02769|ALBU_BOVIN
TPKVEFPADQL	76.95	1243.64	11	2.1	622.831	2	24.0551	87272	ID113919_01_SPD30_OA10034_10472_062924.raw									Q7T334|Q7T334_DANRE
TPTLVE	42.06	658.354	6	2.1	659.362	1	15.1343	44396	ID113918_01_SPD30_OA10034_10472_062924.raw	26600000			709000	43600000	78900000			P02768|ALBU_HUMAN:P02769|ALBU_BOVIN
TPTLVEV	49.54	757.422	7	2.8	758.432	1	25.6254	70520	ID113914_01_SPD30_OA10034_10472_062924.raw	358000								P02768|ALBU_HUMAN:P02769|ALBU_BOVIN
TPTLVEVS	76.96	844.454	8	1.6	845.463	1	20.9104	74126	ID113919_01_SPD30_OA10034_10472_062924.raw	7310000					107000000			P02768|ALBU_HUMAN:P02769|ALBU_BOVIN
TPTLVEVSRSL	43.75	1200.67	11	2	601.344	2	26.6384	85124	ID113918_01_SPD30_OA10034_10472_062924.raw					610000				P02769|ALBU_BOVIN
TQAGSEVSALLGR	80.16	1287.68	13	2	644.848	2	23.5291	59880	ID113915_01_SPD30_OA10034_10472_062924.raw	5220000	2520000	651000		2130000				A8WGC6|A8WGC6_DANRE
TQALNF	65.93	692.349	6	1	693.357	1	22.248	56352	ID113915_01_SPD30_OA10034_10472_062924.raw		427000							B0S730|B0S730_DANRE:Q8JHI0|Q8JHI0_DANRE:Q6NX10|Q6NX10_DANRE:A4QN79|A4QN79_DANRE
TQALNFAFK	89.1	1038.55	9	2.7	520.284	2	24.0137	58795	ID113916_01_SPD30_OA10034_10472_062924.raw	1950000	1300000	371000		1300000				B0S730|B0S730_DANRE:Q8JHI0|Q8JHI0_DANRE:Q6NX10|Q6NX10_DANRE:A4QN79|A4QN79_DANRE
TREEIQEVR	66.13	1158.6	9	1.7	387.208	3	5.4815	9351	ID113918_01_SPD30_OA10034_10472_062924.raw	136000				172000				Q6DGZ9|Q6DGZ9_DANRE:Q6P948|Q6P948_DANRE:A0A0R4IT09|A0A0R4IT09_DANRE:E7F9W7|E7F9W7_DANRE
TREGNDLYHEM(+15.99)IESGVINLK	89.57	2333.13	20	1.6	778.719	3	20.6143	50017	ID113916_01_SPD30_OA10034_10472_062924.raw	547000	1580000	434000		1040000		Oxidation (M)	M11:Oxidation (M):1000.00	A8WGC6|A8WGC6_DANRE
TREGNDLYHEM(+15.99)IESGVINLK(-0.98)	51.3	2332.15	20	-6.4	778.385	3	20.6865	55778	ID113914_01_SPD30_OA10034_10472_062924.raw	677000						Oxidation (M);Amidation	M11:Oxidation (M):1000.00;K20:Amidation:1000.00	A8WGC6|A8WGC6_DANRE
TRGVLKVF	81.8	918.565	8	0.7	307.196	3	15.4471	51421	ID113919_01_SPD30_OA10034_10472_062924.raw						244000			A0A8M9PVQ6|A0A8M9PVQ6_DANRE:A0A8M6Z1M4|A0A8M6Z1M4_DANRE:A0A8M3B0X6|A0A8M3B0X6_DANRE:A0A8M6YZA4|A0A8M6YZA4_DANRE:Q0D272|Q0D272_DANRE:A3KPR4|A3KPR4_DANRE
TRGVLKVFLE	24.05	1160.69	10	1.2	581.354	2	23.0503	63030	ID113917_01_SPD30_OA10034_10472_062924.raw				199000					A0A8M9PVQ6|A0A8M9PVQ6_DANRE:A0A8M6Z1M4|A0A8M6Z1M4_DANRE:A0A8M3B0X6|A0A8M3B0X6_DANRE:A0A8M6YZA4|A0A8M6YZA4_DANRE:Q0D272|Q0D272_DANRE:A3KPR4|A3KPR4_DANRE
TRKVPQVSTP	44.85	1111.63	10	1.4	371.553	3	6.2137	10660	ID113917_01_SPD30_OA10034_10472_062924.raw				17400000					P02769|ALBU_BOVIN
TRKVPQVSTPT	89.54	1212.68	11	1.4	607.349	2	6.7835	12608	ID113916_01_SPD30_OA10034_10472_062924.raw	6180000	7950000	7530000	11300000	14100000	29500000			P02769|ALBU_BOVIN
TRKVPQVSTPTL	87.91	1325.77	12	1	663.891	2	12.0029	28836	ID113917_01_SPD30_OA10034_10472_062924.raw	1910000	2560000	2440000	3820000	3650000				P02769|ALBU_BOVIN
TRKVPQVSTPTLV	89.17	1424.84	13	2	713.426	2	16.3463	38895	ID113916_01_SPD30_OA10034_10472_062924.raw	2590000	2890000	2470000	4090000	2800000	36800000			P02769|ALBU_BOVIN
TRKVPQVSTPTLVE	89.68	1553.88	14	2.1	777.948	2	15.5429	36653	ID113916_01_SPD30_OA10034_10472_062924.raw	5120000	5790000	10000000	14300000	12400000	90600000			P02769|ALBU_BOVIN
TRKVPQVSTPTLVEV	88.77	1652.95	15	2.8	827.483	2	20.9174	56916	ID113917_01_SPD30_OA10034_10472_062924.raw	394000				510000	29600000			P02769|ALBU_BOVIN
TRKVPQVSTPTLVEVS	89.71	1739.98	16	1.6	870.998	2	18.8943	45518	ID113916_01_SPD30_OA10034_10472_062924.raw	26300000	15200000	12800000	24500000	54800000	1590000000			P02769|ALBU_BOVIN
TRKVPQVSTPTLVEVS(-0.98)	76.05	1738.99	16	0.5	870.505	2	17.726	61416	ID113919_01_SPD30_OA10034_10472_062924.raw							Amidation	S16:Amidation:1000.00	P02769|ALBU_BOVIN
TRKVPQVSTPTLVEVSR	76.93	1896.08	17	1.8	633.035	3	14.7222	47823	ID113919_01_SPD30_OA10034_10472_062924.raw					845000	20600000			P02769|ALBU_BOVIN
TRKVPQVSTPTLVEVSRSL	83.89	2096.2	19	2.2	699.741	3	23.6037	74530	ID113918_01_SPD30_OA10034_10472_062924.raw		69900			25500000	116000000			P02769|ALBU_BOVIN
TRKVPQVSTPTLVEVSRSLG	81.45	2153.22	20	3.8	718.749	3	22.9032	72518	ID113918_01_SPD30_OA10034_10472_062924.raw					317000	2640000			P02769|ALBU_BOVIN
TRSSRAGIQFPVGRVH	80.35	1766.97	16	0.9	442.749	4	10.5187	31220	ID113919_01_SPD30_OA10034_10472_062924.raw					9740000	123000000			A6QL59|A6QL59_DANRE
TRSSRAGLQFPVGRVH	80.35	1766.97	16	0.9	442.749	4	10.5187	31220	ID113919_01_SPD30_OA10034_10472_062924.raw					9740000	123000000			A4FVM2|A4FVM2_DANRE:Q4FZZ7|Q4FZZ7_DANRE:F1QTL1|F1QTL1_DANRE:E7F5W3|E7F5W3_DANRE:E7EZX1|E7EZX1_DANRE:Q7ZUY3|H2AX_DANRE:E7EXD7|E7EXD7_DANRE
TRVSVQRTQGALPQGTS	40.27	1784.95	17	1.7	595.991	3	8.4354	17480	ID113917_01_SPD30_OA10034_10472_062924.raw									Q6NWC3|Q6NWC3_DANRE
TSDPLYYRPVAIAL	83.59	1577.85	14	3.6	789.933	2	33.0438	106495	ID113918_01_SPD30_OA10034_10472_062924.raw				298000	345000	482000			A0A8M9NZ14|A0A8M9NZ14_DANRE:Q7SXK3|Q7SXK3_DANRE
TSDTQKAM(+15.99)AM(+15.99)	88.18	1114.46	10	1.8	558.24	2	5.4199	8750	ID113917_01_SPD30_OA10034_10472_062924.raw							Oxidation (M);Oxidation (M)	M8:Oxidation (M):1000.00;M10:Oxidation (M):1000.00	Q6XG62|Q6XG62_DANRE
TSHTTISGGGSRGGGGGGYGSGGSSY	80.18	2259.97	26	0.7	754.332	3	6.5638	11671	ID113915_01_SPD30_OA10034_10472_062924.raw	46900	30300							P04264|K2C1_HUMAN
TSITRARFEEL	26.73	1321.7	11	0	441.574	3	15.177	50209	ID113919_01_SPD30_OA10034_10472_062924.raw						160000			Q90473|HSP7C_DANRE:B0UXS6|B0UXS6_DANRE:Q6PH56|Q6PH56_DANRE:A0A8M1NE33|A0A8M1NE33_DANRE:Q6NYR4|Q6NYR4_DANRE:A8WFS0|A8WFS0_DANRE:Q6PGX4|Q6PGX4_DANRE:B0UXR9|B0UXR9_DANRE:F1R9V3|F1R9V3_DANRE
TSRGGVVNQEDLYEAL	78.31	1749.85	16	0.5	875.934	2	25.6516	93659	ID113919_01_SPD30_OA10034_10472_062924.raw					52200	237000			E9QCX2|E9QCX2_DANRE:F1QYH7|F1QYH7_DANRE:Q6P0V7|Q6P0V7_DANRE
TSRGSQQYRAL	89.04	1265.65	11	2.1	422.891	3	5.5712	9229	ID113917_01_SPD30_OA10034_10472_062924.raw				1330000	1260000	2340000			A0A8M2BKU1|A0A8M2BKU1_DANRE:Q4VBI6|Q4VBI6_DANRE:Q6P5M9|Q6P5M9_DANRE:Q7ZW01|Q7ZW01_DANRE:Q6NW90|Q6NW90_DANRE
TSRGSQQYRSL	88.97	1281.64	11	0.9	428.222	3	5.2435	8271	ID113917_01_SPD30_OA10034_10472_062924.raw			19600	680000	1270000	1650000			A0A8M1N7Z8|A0A8M1N7Z8_DANRE:Q08C80|Q08C80_DANRE
TSWLDGKHVVFGQ	88.25	1472.74	13	0.9	737.379	2	24.6895	67739	ID113917_01_SPD30_OA10034_10472_062924.raw				216000	248000				Q6TNR5|Q6TNR5_DANRE
TTANGLLGSLQGKDKDE	89.03	1745.88	17	1.1	873.948	2	18.5042	49462	ID113917_01_SPD30_OA10034_10472_062924.raw			51100	1960000	1300000	1330000			E9QEQ6|E9QEQ6_DANRE:Q6P3L0|MVP_DANRE
TTDDGLRNHFEQY	82.28	1594.7	13	0.1	798.358	2	13.6962	43953	ID113919_01_SPD30_OA10034_10472_062924.raw						680000			F1QS28|F1QS28_DANRE:Q6NYB0|Q6NYB0_DANRE
TTDEGLRAHFEQYGQLT	88.85	1964.92	17	3.9	983.473	2	21.4262	58349	ID113917_01_SPD30_OA10034_10472_062924.raw									Q7ZU48|Q7ZU48_DANRE
TTDKAALDKIF	47.8	1221.66	11	0.3	408.228	3	19.7566	69759	ID113919_01_SPD30_OA10034_10472_062924.raw						415000			Q6XG62|Q6XG62_DANRE
TTDKAALDKIFKDL	89.05	1577.87	14	1.7	526.964	3	27.9136	77195	ID113917_01_SPD30_OA10034_10472_062924.raw	92800			806000	6180000	91300000			Q6XG62|Q6XG62_DANRE
TTDKAALDKIFKDLDAN	77.81	1877.97	17	3.2	627	3	26.7876	98365	ID113919_01_SPD30_OA10034_10472_062924.raw						4510000			Q6XG62|Q6XG62_DANRE
TTDKAALDKIFKDLDANADGSVDFQ	76.76	2697.31	25	2.9	675.338	4	31.8016	117877	ID113919_01_SPD30_OA10034_10472_062924.raw									Q6XG62|Q6XG62_DANRE
TTEGERLIGDAAKNQLTSNPENTVFDAK	89.05	3018.49	28	-0.6	1007.17	3	24.1569	66379	ID113917_01_SPD30_OA10034_10472_062924.raw				529000					Q7SZD3|Q7SZD3_DANRE
TTERKKRGKTVPEELVRAE	76.91	2226.24	19	1.8	557.569	4	5.6417	10933	ID113919_01_SPD30_OA10034_10472_062924.raw					272000	373000			Q7ZV92|Q7ZV92_DANRE
TTGHLIY	76.08	803.418	7	0.9	402.716	2	12.7531	39882	ID113919_01_SPD30_OA10034_10472_062924.raw						1190000			Q6P969|Q6P969_DANRE:Q92005|EF1A_DANRE:Q6DHT2|Q6DHT2_DANRE:Q4KMK1|Q4KMK1_DANRE:Q568F0|Q568F0_DANRE
TTGHLIYK	88.96	931.513	8	2.7	466.765	2	7.2615	13981	ID113917_01_SPD30_OA10034_10472_062924.raw				65500					Q6P969|Q6P969_DANRE:Q92005|EF1A_DANRE:Q6DHT2|Q6DHT2_DANRE:Q568F0|Q568F0_DANRE:Q4KMK1|Q4KMK1_DANRE
TTGIVLDSGDGVSHNVPIYEGYA	59.65	2363.13	23	4.7	1182.58	2	30.4604	85190	ID113914_01_SPD30_OA10034_10472_062924.raw	175000								Q4KMI7|Q4KMI7_DANRE
TTGIVLDSGDGVSHNVPIYEGYALPHA	49.07	2781.36	27	2.2	928.13	3	30.4736	97789	ID113918_01_SPD30_OA10034_10472_062924.raw									Q4KMI7|Q4KMI7_DANRE
TTGIVLDSGDGVTHNVPIYEGY	89.42	2306.11	22	2.5	1154.06	2	30.4976	76728	ID113916_01_SPD30_OA10034_10472_062924.raw	626000	2190000	974000		2340000				Q567E8|Q567E8_DANRE:Q6DHS1|Q6DHS1_DANRE:Q6IQR3|Q6IQR3_DANRE:Q6IQL9|Q6IQL9_DANRE
TTGIVLDSGDGVTHNVPIYEGYALPH	85.37	2724.34	26	2	909.122	3	30.6076	77401	ID113916_01_SPD30_OA10034_10472_062924.raw	505000	1850000	1010000		1470000				Q567E8|Q567E8_DANRE:Q6DHS1|Q6DHS1_DANRE:Q6IQR3|Q6IQR3_DANRE:Q6IQL9|Q6IQL9_DANRE
TTGIVLDSGDGVTHNVPIYEGYALPH(-0.98)	70	2723.36	26	-3.5	1362.68	2	30.6125	80598	ID113915_01_SPD30_OA10034_10472_062924.raw							Amidation	H26:Amidation:1000.00	Q567E8|Q567E8_DANRE:Q6DHS1|Q6DHS1_DANRE:Q6IQR3|Q6IQR3_DANRE:Q6IQL9|Q6IQL9_DANRE
TTGIVLDSGDGVTHNVPIYEGYALPHAIM(+15.99)R	89.46	3211.6	30	2.8	1071.54	3	29.3377	73286	ID113916_01_SPD30_OA10034_10472_062924.raw	5540000	16100000	8830000		7520000	5910000	Oxidation (M)	M29:Oxidation (M):1000.00	Q567E8|Q567E8_DANRE:Q6DHS1|Q6DHS1_DANRE:Q6IQR3|Q6IQR3_DANRE:Q6IQL9|Q6IQL9_DANRE
TTGIVM(+15.99)DSGDGVTH	73.23	1404.62	14	1.3	703.318	2	10.1713	22837	ID113917_01_SPD30_OA10034_10472_062924.raw				147000			Oxidation (M)	M6:Oxidation (M):1000.00	Q7ZVF9|ACTB2_DANRE:A8WG05|A8WG05_DANRE:Q7ZVI7|ACTB1_DANRE
TTGIVM(+15.99)DSGDGVTHTVPIYEGY	69.85	2327.06	22	2.6	1164.54	2	27.2538	70692	ID113915_01_SPD30_OA10034_10472_062924.raw							Oxidation (M)	M6:Oxidation (M):1000.00	Q7ZVF9|ACTB2_DANRE:A8WG05|A8WG05_DANRE:Q7ZVI7|ACTB1_DANRE
TTGIVM(+15.99)DSGDGVTHTVPIYEGYALPHAILR	89.22	3198.6	30	1.5	800.659	4	30.1865	75839	ID113916_01_SPD30_OA10034_10472_062924.raw		337000	583000				Oxidation (M)	M6:Oxidation (M):1000.00	Q7ZVF9|ACTB2_DANRE:A8WG05|A8WG05_DANRE:Q7ZVI7|ACTB1_DANRE
TTHPHFVR	89.72	993.514	8	2	332.179	3	4.2539	6338	ID113916_01_SPD30_OA10034_10472_062924.raw	429000	845000	315000	57300	569000	115000			Q6YJK1|Q6YJK1_DANRE
TTLTAAITK	35.37	918.539	9	3.8	460.278	2	13.4241	32799	ID113914_01_SPD30_OA10034_10472_062924.raw	149000								Q5BJ17|Q5BJ17_DANRE
TTNDGLRSYFEQF	69.1	1576.72	13	2.7	789.367	2	31.0357	115045	ID113919_01_SPD30_OA10034_10472_062924.raw					118000	298000			Q6NYW8|Q6NYW8_DANRE
TTPRPKFSVC(+57.02)	82.29	1191.61	10	0.4	596.811	2	10.1521	28732	ID113919_01_SPD30_OA10034_10472_062924.raw						487000	Carbamidomethylation		Q6PC69|RL10A_DANRE
TTPSYVAFTDTER	82.9	1486.69	13	1.1	744.355	2	19.5522	52692	ID113917_01_SPD30_OA10034_10472_062924.raw		650000		726000	488000				Q90473|HSP7C_DANRE:B0UXS6|B0UXS6_DANRE:Q6PH56|Q6PH56_DANRE:A0A8M1NE33|A0A8M1NE33_DANRE:Q6NYR4|Q6NYR4_DANRE:A8WFS0|A8WFS0_DANRE:Q6PGX4|Q6PGX4_DANRE:B0UXR9|B0UXR9_DANRE:F1R9V3|F1R9V3_DANRE
TTSHGRVGATAAVY	88.33	1389.7	14	2.5	695.859	2	6.9773	13128	ID113917_01_SPD30_OA10034_10472_062924.raw				221000					Q0Z946|Q0Z946_DANRE:A0A8M2BCB5|A0A8M2BCB5_DANRE:A2BFY9|A2BFY9_DANRE:Q71PD7|H2AV_DANRE
TTTAEREIVRDIKEKLC(+57.02)Y	54.72	2224.15	18	5	742.395	3	23.3661	84428	ID113919_01_SPD30_OA10034_10472_062924.raw						528000	Carbamidomethylation		Q7ZVF9|ACTB2_DANRE:A8WG05|A8WG05_DANRE:Q7ZVI7|ACTB1_DANRE
TTTAEREIVRDIKEKLC(+57.02)YVAL	56.94	2507.34	21	2.6	627.844	4	30.6264	113398	ID113919_01_SPD30_OA10034_10472_062924.raw				78500			Carbamidomethylation		Q7ZVF9|ACTB2_DANRE:A8WG05|A8WG05_DANRE:Q7ZVI7|ACTB1_DANRE
TVAVGVIK	71.98	785.501	8	1.3	393.758	2	12.6447	39439	ID113919_01_SPD30_OA10034_10472_062924.raw						963000			Q6P969|Q6P969_DANRE:Q92005|EF1A_DANRE:Q7ZWA1|Q7ZWA1_DANRE:Q6DHT2|Q6DHT2_DANRE:A0A8M1NS15|A0A8M1NS15_DANRE:Q4KMK1|Q4KMK1_DANRE:Q568F0|Q568F0_DANRE
TVDQVSEADIQRL	41.12	1472.75	13	2.1	737.382	2	21.7412	59164	ID113917_01_SPD30_OA10034_10472_062924.raw				409000					ENSDARP00000134850.1|pep:ENSDARP00000144917.1|pep:ENSDARP00000127419.1|pep:ENSDARP00000157633.1|pep:ENSDARP00000045248.4|pep:ENSDARP00000133009.1|pep:Q6PC28|Q6PC28_DANRE:ENSDARP00000101682.1|pep
TVEDLVGKLK	82.32	1100.64	10	2.1	367.889	3	19.3863	68039	ID113919_01_SPD30_OA10034_10472_062924.raw						1220000			Q7ZV76|Q7ZV76_DANRE
TVELDVADVPDPPR	73.62	1521.77	14	2.5	761.893	2	24.7891	63684	ID113915_01_SPD30_OA10034_10472_062924.raw									A0A8M9QGA6|A0A8M9QGA6_DANRE:A0A8M9PT81|A0A8M9PT81_DANRE
TVEQFLKIA	76.9	1047.6	9	1.6	524.806	2	28.1177	103614	ID113919_01_SPD30_OA10034_10472_062924.raw						412000			Q7ZUC9|Q7ZUC9_DANRE
TVFDKL	72.43	721.401	6	2.2	722.41	1	19.6763	49750	ID113915_01_SPD30_OA10034_10472_062924.raw		126000000		78800000	73800000	328000000			Q5PRA4|Q5PRA4_DANRE:P02769|ALBU_BOVIN:A0A8M6Z4P8|A0A8M6Z4P8_DANRE
TVFDKLK	76.47	849.496	7	1.1	425.756	2	10.9705	23845	ID113915_01_SPD30_OA10034_10472_062924.raw		364000		767000	448000				P02769|ALBU_BOVIN
TVFDKLKHL	73.91	1099.64	9	3.3	550.829	2	19.4007	51973	ID113914_01_SPD30_OA10034_10472_062924.raw	224000					29900000			P02769|ALBU_BOVIN
TVFDKLKHLVDEPQNLIKQNC(+57.02)DQFEKL	71.43	3298.7	27	0.4	825.683	4	33.349	123345	ID113919_01_SPD30_OA10034_10472_062924.raw						1850000	Carbamidomethylation		P02769|ALBU_BOVIN
TVGDVNTARPGM(+15.99)L	88.88	1345.67	13	1.4	673.841	2	14.1618	35685	ID113917_01_SPD30_OA10034_10472_062924.raw				1100000	1130000	2430000	Oxidation (M)	M12:Oxidation (M):1000.00	Q6P5L2|Q6P5L2_DANRE:E9QFI5|E9QFI5_DANRE
TVGEKLNPGIDIL	37.36	1367.77	13	2.5	684.892	2	29.5212	108828	ID113919_01_SPD30_OA10034_10472_062924.raw									A0A0R4IC35|A0A0R4IC35_DANRE
TVGIDFKVK	82.33	1005.59	9	1	336.203	3	16.0493	54051	ID113919_01_SPD30_OA10034_10472_062924.raw				327000	929000	2170000			F6NMA7|F6NMA7_DANRE:Q6DHJ2|Q6DHJ2_DANRE:Q1L986|Q1L986_DANRE:Q6DGH8|Q6DGH8_DANRE:A8WHV3|A8WHV3_DANRE:Q5RGB5|Q5RGB5_DANRE:Q6DI07|Q6DI07_DANRE:A0A8M2BFS8|A0A8M2BFS8_DANRE
TVGM(+15.99)VAGDEESYEVF	89.73	1647.7	15	2.4	824.858	2	29.5511	73833	ID113916_01_SPD30_OA10034_10472_062924.raw	810000	493000	890000		444000	281000	Oxidation (M)	M4:Oxidation (M):1000.00	A8E5J9|A8E5J9_DANRE:Q7ZUN7|Q7ZUN7_DANRE:A0A2R9YJH5|A0A2R9YJH5_DANRE:Q6PC86|Q6PC86_DANRE:A0A0R4IFJ7|A0A0R4IFJ7_DANRE
TVGM(+15.99)VAGDEESYEVFADLFDPVIK	89.74	2646.24	24	2.9	883.09	3	41.3566	110672	ID113916_01_SPD30_OA10034_10472_062924.raw	148000	605000	653000		530000		Oxidation (M)	M4:Oxidation (M):1000.00	A8E5J9|A8E5J9_DANRE:Q6PC86|Q6PC86_DANRE
TVIDGVNYL	77.06	992.518	9	2.7	993.528	1	30.1724	111345	ID113919_01_SPD30_OA10034_10472_062924.raw						1030000			Q7ZUN7|Q7ZUN7_DANRE
TVINQNAVAKIDENAPLDRVFLL	83.71	2552.4	23	2.4	851.808	3	36.1525	102284	ID113917_01_SPD30_OA10034_10472_062924.raw				637000					Q6P0S5|Q6P0S5_DANRE
TVIPRKVIGKF	67.71	1256.8	11	1.1	419.94	3	13.4466	42918	ID113919_01_SPD30_OA10034_10472_062924.raw						1140000			A3KQX1|A3KQX1_DANRE
TVKKAARVIIE	60.6	1226.77	11	1.5	614.394	2	6.093	12716	ID113919_01_SPD30_OA10034_10472_062924.raw						54200			Q5BJA1|Q5BJA1_DANRE
TVKKAARVIIEKYYTRL	75.13	2051.23	17	1.3	513.814	4	15.5993	45767	ID113918_01_SPD30_OA10034_10472_062924.raw					667000				Q5BJA1|Q5BJA1_DANRE
TVKSNIRIL	38.5	1042.65	9	1.2	348.558	3	13.1162	41630	ID113919_01_SPD30_OA10034_10472_062924.raw					130000	375000			A3KQK2|A3KQK2_DANRE
TVLIKRNTTIPTKQTQTFTTY	89.23	2454.35	21	1.9	819.125	3	16.4804	39441	ID113916_01_SPD30_OA10034_10472_062924.raw		99600	147000	534000					Q90473|HSP7C_DANRE:Q6NYR4|Q6NYR4_DANRE:Q6PGX4|Q6PGX4_DANRE
TVLIM(+15.99)ELI	81.64	946.541	8	2.8	474.279	2	38.4991	102026	ID113916_01_SPD30_OA10034_10472_062924.raw			324000		373000		Oxidation (M)	M5:Oxidation (M):1000.00	A8WGC6|A8WGC6_DANRE
TVLIM(+15.99)ELINNVAK	89.68	1472.83	13	2.4	737.423	2	35.6555	93195	ID113916_01_SPD30_OA10034_10472_062924.raw	1260000	41200000	15800000		24200000	26000000	Oxidation (M)	M5:Oxidation (M):1000.00	A8WGC6|A8WGC6_DANRE
TVLSGGTTM(+15.99)YPGIADRM(+15.99)	53.51	1800.84	17	3.3	901.429	2	18.7177	57827	ID113918_01_SPD30_OA10034_10472_062924.raw							Oxidation (M);Oxidation (M)	M9:Oxidation (M):1000.00;M17:Oxidation (M):1000.00	Q7ZVF9|ACTB2_DANRE:A8WG05|A8WG05_DANRE:Q7ZVI7|ACTB1_DANRE
TVLSGGTTM(+15.99)YPGIADRM(+15.99)QKEIT	81.7	2400.17	22	2.8	801.065	3	17.2829	52568	ID113918_01_SPD30_OA10034_10472_062924.raw					267000		Oxidation (M);Oxidation (M)	M9:Oxidation (M):1000.00;M17:Oxidation (M):1000.00	Q7ZVF9|ACTB2_DANRE:A8WG05|A8WG05_DANRE:Q7ZVI7|ACTB1_DANRE
TVLSGGTTM(+15.99)YPGIADRM(+15.99)QKEITSL	71.54	2600.28	24	3.1	867.771	3	23.0801	83121	ID113919_01_SPD30_OA10034_10472_062924.raw				443000	1370000	2010000	Oxidation (M);Oxidation (M)	M9:Oxidation (M):1000.00;M17:Oxidation (M):1000.00	Q7ZVF9|ACTB2_DANRE:A8WG05|A8WG05_DANRE:Q7ZVI7|ACTB1_DANRE
TVLSGGTTM(+15.99)YPGIADRM(+15.99)QKEITSLAPSTM(+15.99)	89.4	3103.49	29	0.8	1035.5	3	24.3497	66453	ID113917_01_SPD30_OA10034_10472_062924.raw				3730000	7800000		Oxidation (M);Oxidation (M);Oxidation (M)	M9:Oxidation (M):1000.00;M17:Oxidation (M):1000.00;M29:Oxidation (M):1000.00	Q7ZVF9|ACTB2_DANRE:A8WG05|A8WG05_DANRE:Q7ZVI7|ACTB1_DANRE
TVLSRAIAEL	42.68	1071.63	10	2.7	536.823	2	29.9709	96059	ID113918_01_SPD30_OA10034_10472_062924.raw				90600	75600				A8WGC6|A8WGC6_DANRE
TVM(+15.99)ENF	53	755.316	6	1.2	756.324	1	12.78	40529	ID113919_01_SPD30_OA10034_10472_062924.raw						26800000	Oxidation (M)	M3:Oxidation (M):1000.00	P02769|ALBU_BOVIN
TVM(+15.99)ENFVAF	58.63	1072.49	9	3.5	1073.5	1	31.3578	116029	ID113919_01_SPD30_OA10034_10472_062924.raw						924000	Oxidation (M)	M3:Oxidation (M):1000.00	P02769|ALBU_BOVIN
TVNEEVYKAK	68.57	1179.61	10	1.3	394.212	3	5.8076	10358	ID113918_01_SPD30_OA10034_10472_062924.raw					520000				Q6NSN2|AOF_DANRE
TVNKSLLAPL	51.76	1054.64	10	2.1	528.328	2	24.1418	87343	ID113919_01_SPD30_OA10034_10472_062924.raw						805000			Q6NWF6|K2C8_DANRE
TVPELTQQM(+15.99)FDAK	82.87	1522.73	13	1.2	762.375	2	18.5338	57307	ID113918_01_SPD30_OA10034_10472_062924.raw				4360000	1640000		Oxidation (M)	M9:Oxidation (M):1000.00	A0A8M1N7Z8|A0A8M1N7Z8_DANRE:Q6P5M9|Q6P5M9_DANRE
TVPELTQQM(+15.99)FDAKNM(+15.99)	42.41	1783.81	15	1.7	892.915	2	18.4024	49302	ID113917_01_SPD30_OA10034_10472_062924.raw				73900			Oxidation (M);Oxidation (M)	M9:Oxidation (M):1000.00;M15:Oxidation (M):1000.00	A0A8M1N7Z8|A0A8M1N7Z8_DANRE:Q6P5M9|Q6P5M9_DANRE
TVPELTQQM(+15.99)FDAKNM(+15.99)M(+15.99)AA	83.79	2072.92	18	4.5	1037.47	2	18.4605	49428	ID113917_01_SPD30_OA10034_10472_062924.raw		36000		315000			Oxidation (M);Oxidation (M);Oxidation (M)	M9:Oxidation (M):1000.00;M15:Oxidation (M):1000.00;M16:Oxidation (M):1000.00	A0A8M1N7Z8|A0A8M1N7Z8_DANRE:Q6P5M9|Q6P5M9_DANRE
TVPIYE	41.07	720.369	6	1.6	721.378	1	17.6543	47330	ID113917_01_SPD30_OA10034_10472_062924.raw	1730000			2750000					Q7ZVF9|ACTB2_DANRE:A8WG05|A8WG05_DANRE:Q7ZVI7|ACTB1_DANRE
TVPIYEGY	76.09	940.454	8	1.7	941.463	1	24.3006	66632	ID113914_01_SPD30_OA10034_10472_062924.raw	1560000					615000			Q7ZVF9|ACTB2_DANRE:A8WG05|A8WG05_DANRE:Q7ZVI7|ACTB1_DANRE
TVPLYE	41.07	720.369	6	1.6	721.378	1	17.6543	47330	ID113917_01_SPD30_OA10034_10472_062924.raw	1730000			2750000					A0A8M9Q7D9|A0A8M9Q7D9_DANRE:A0A0R4ILY2|A0A0R4ILY2_DANRE:Q6PGT6|Q6PGT6_DANRE
TVRLEKPAKY	81.72	1203.7	10	1	301.932	4	6.6524	14858	ID113919_01_SPD30_OA10034_10472_062924.raw						294000			Q5XJ10|G3P_DANRE
TVRLEKPAKYDEIKKVVKAA	89.4	2285.35	20	1.3	572.345	4	12.8483	31560	ID113917_01_SPD30_OA10034_10472_062924.raw						1430000			Q5XJ10|G3P_DANRE
TVTAM(+15.99)DVVY	76.15	1013.47	9	2.9	1014.48	1	19.4088	52035	ID113914_01_SPD30_OA10034_10472_062924.raw	222000						Oxidation (M)	M5:Oxidation (M):1000.00	A0A8M9PVQ6|A0A8M9PVQ6_DANRE:A0A8M6Z1M4|A0A8M6Z1M4_DANRE:A0A8M3B0X6|A0A8M3B0X6_DANRE:Q0D294|Q0D294_DANRE:Q0D272|Q0D272_DANRE:A0A8M6YZA4|A0A8M6YZA4_DANRE:A3KPR4|A3KPR4_DANRE
TVTAM(+15.99)DVVYALK	79.18	1325.69	12	2.8	663.854	2	26.0668	67200	ID113915_01_SPD30_OA10034_10472_062924.raw	585000	965000	238000		295000		Oxidation (M)	M5:Oxidation (M):1000.00	A0A8M9PVQ6|A0A8M9PVQ6_DANRE:A0A8M6Z1M4|A0A8M6Z1M4_DANRE:A0A8M3B0X6|A0A8M3B0X6_DANRE:Q0D294|Q0D294_DANRE:A0A8M6YZA4|A0A8M6YZA4_DANRE:A3KPR4|A3KPR4_DANRE
TVTAM(+15.99)DVVYALKR	79.58	1481.79	13	1.5	494.938	3	22.5773	57335	ID113915_01_SPD30_OA10034_10472_062924.raw	238000	235000					Oxidation (M)	M5:Oxidation (M):1000.00	A0A8M9PVQ6|A0A8M9PVQ6_DANRE:A0A8M6Z1M4|A0A8M6Z1M4_DANRE:A0A8M3B0X6|A0A8M3B0X6_DANRE:Q0D294|Q0D294_DANRE:A0A8M6YZA4|A0A8M6YZA4_DANRE:A3KPR4|A3KPR4_DANRE
TVTASKDRHGVSL	71.39	1369.73	13	1.2	457.585	3	6.1085	12801	ID113919_01_SPD30_OA10034_10472_062924.raw				157000	490000	149000			A0A8M2BI26|A0A8M2BI26_DANRE:A0A2R8Q0U0|A0A2R8Q0U0_DANRE
TVTASKDRHGVSLA	82.08	1440.77	14	1.4	721.393	2	5.8187	11665	ID113919_01_SPD30_OA10034_10472_062924.raw			39700	29100	1550000	66800			A0A8M2BI26|A0A8M2BI26_DANRE:A0A2R8Q0U0|A0A2R8Q0U0_DANRE
TVTASKDRHGVSLAAL	60.96	1624.89	16	1.8	542.638	3	13.2558	32903	ID113917_01_SPD30_OA10034_10472_062924.raw				84200					A0A8M2BI26|A0A8M2BI26_DANRE:A0A2R8Q0U0|A0A2R8Q0U0_DANRE
TVTASKERHGVSL	84.31	1383.75	13	1.9	462.257	3	5.6795	9459	ID113917_01_SPD30_OA10034_10472_062924.raw	44900	60600	142000	840000	2080000	1780000			E7FAK0|E7FAK0_DANRE:Q6DH38|Q6DH38_DANRE:Q0P452|Q0P452_DANRE:E7F8J2|E7F8J2_DANRE:F1R9N6|F1R9N6_DANRE:R4GEY3|R4GEY3_DANRE:E9QFU6|E9QFU6_DANRE
TVTASKERHGVSLA	89.07	1454.78	14	1.7	485.936	3	5.4344	8789	ID113917_01_SPD30_OA10034_10472_062924.raw	460000	225000	582000	2530000	4150000	2370000			E7FAK0|E7FAK0_DANRE:Q6DH38|Q6DH38_DANRE:Q0P452|Q0P452_DANRE:E7F8J2|E7F8J2_DANRE:F1R9N6|F1R9N6_DANRE:R4GEY3|R4GEY3_DANRE:E9QFU6|E9QFU6_DANRE
TVTASKERHGVSLAAL	86.47	1638.91	16	0.5	547.309	3	12.359	29944	ID113917_01_SPD30_OA10034_10472_062924.raw			75200	321000					E7FAK0|E7FAK0_DANRE:Q6DH38|Q6DH38_DANRE:Q0P452|Q0P452_DANRE:E7F8J2|E7F8J2_DANRE:F1R9N6|F1R9N6_DANRE:R4GEY3|R4GEY3_DANRE:E9QFU6|E9QFU6_DANRE
TVTASKERHGVSLAALKKALSAGGY	88.97	2514.39	25	1.4	629.606	4	21.1148	57442	ID113917_01_SPD30_OA10034_10472_062924.raw									E7FAK0|E7FAK0_DANRE:Q6DH38|Q6DH38_DANRE:Q0P452|Q0P452_DANRE:E7F8J2|E7F8J2_DANRE:R4GEY3|R4GEY3_DANRE:F1R9N6|F1R9N6_DANRE:E9QFU6|E9QFU6_DANRE
TVTASKERNGVSL	73.2	1360.73	13	1.2	681.374	2	7.7421	16928	ID113918_01_SPD30_OA10034_10472_062924.raw				313000	193000				A0A140LH34|A0A140LH34_DANRE:A0A140LH24|A0A140LH24_DANRE:A0A140LGZ1|A0A140LGZ1_DANRE:A0A140LH63|A0A140LH63_DANRE:A0A140LH11|A0A140LH11_DANRE:A0A140LFZ1|A0A140LFZ1_DANRE
TVTASKERNGVSLA	88.86	1431.77	14	1.7	478.264	3	7.2615	13815	ID113917_01_SPD30_OA10034_10472_062924.raw	358000	190000	258000	2330000	4730000	3310000			A0A140LH34|A0A140LH34_DANRE:A0A140LH24|A0A140LH24_DANRE:A0A140LGZ1|A0A140LGZ1_DANRE:A0A140LH63|A0A140LH63_DANRE:A0A140LFZ1|A0A140LFZ1_DANRE:A0A140LH11|A0A140LH11_DANRE
TVTASKERNGVSLAAL	86.67	1615.89	16	2.3	808.954	2	16.3851	42883	ID113917_01_SPD30_OA10034_10472_062924.raw				86400					A0A140LH34|A0A140LH34_DANRE:A0A140LH24|A0A140LH24_DANRE:A0A140LGZ1|A0A140LGZ1_DANRE:A0A140LH63|A0A140LH63_DANRE:A0A140LH11|A0A140LH11_DANRE:A0A140LFZ1|A0A140LFZ1_DANRE
TVTASKERQGVSL	84.96	1374.75	13	3.3	459.258	3	8.0139	16167	ID113917_01_SPD30_OA10034_10472_062924.raw			15800						E7F5A4|E7F5A4_DANRE
TVTASKERQGVSLA	88.96	1445.78	14	1.4	723.9	2	7.4522	14521	ID113917_01_SPD30_OA10034_10472_062924.raw			77700	541000	926000	538000			E7F5A4|E7F5A4_DANRE
TVTQTLVDGKVVSS	88.78	1432.78	14	2.7	717.398	2	17.1089	45194	ID113917_01_SPD30_OA10034_10472_062924.raw				207000	172000				Q7ZTS4|K1C18_DANRE:B2GQG8|B2GQG8_DANRE
TVTQTLVDGKVVSSSTETKERKL	36.8	2505.36	23	1.1	627.349	4	13.1159	32569	ID113917_01_SPD30_OA10034_10472_062924.raw				726000					Q7ZTS4|K1C18_DANRE:B2GQG8|B2GQG8_DANRE
TVTTLVESKKAQLVVIAH	87.15	1936.14	18	2.3	646.387	3	20.5147	55582	ID113917_01_SPD30_OA10034_10472_062924.raw				679000					Q6PBZ1|Q6PBZ1_DANRE
TWEEGGETALPDM(+15.99)Q	69	1578.65	14	1.8	790.334	2	20.8135	52447	ID113915_01_SPD30_OA10034_10472_062924.raw		198000	261000				Oxidation (M)	M13:Oxidation (M):1000.00	A8E7S2|A8E7S2_DANRE
TWQGLKC(+57.02)TQDELAAS	42.39	1706.79	15	1.6	854.405	2	21.0126	57011	ID113917_01_SPD30_OA10034_10472_062924.raw				1220000			Carbamidomethylation		A5PMZ3|A5PMZ3_DANRE
TWQGLKC(+57.02)TQDELAASAF	40.03	1924.9	17	2.4	963.459	2	30.1446	83667	ID113917_01_SPD30_OA10034_10472_062924.raw				54700			Carbamidomethylation		A5PMZ3|A5PMZ3_DANRE
TYGDM(+15.99)ADC(+57.02)C(+57.02)EKQEPERNEC(+57.02)FL	73.32	2667.03	21	2.5	890.021	3	16.3416	39604	ID113915_01_SPD30_OA10034_10472_062924.raw							Oxidation (M);Carbamidomethylation;Carbamidomethylation;Carbamidomethylation	M5:Oxidation (M):1000.00	P02769|ALBU_BOVIN
TYGDM(+15.99)ADC(+57.02)C(+57.02)EKQEPERNEC(+57.02)FLSH	89.6	2891.13	23	1.8	723.79	4	11.7167	27776	ID113917_01_SPD30_OA10034_10472_062924.raw	851000	4750000	3480000	6390000	2670000	9980000	Oxidation (M);Carbamidomethylation;Carbamidomethylation;Carbamidomethylation	M5:Oxidation (M):1000.00	P02769|ALBU_BOVIN
TYGDM(+15.99)ADC(+57.02)C(+57.02)EKQEPERNEC(+57.02)FLSHK	89.69	3019.22	24	0.2	755.813	4	9.5824	20306	ID113916_01_SPD30_OA10034_10472_062924.raw	453000	3130000	2430000	4330000	513000	13400000	Oxidation (M);Carbamidomethylation;Carbamidomethylation;Carbamidomethylation	M5:Oxidation (M):1000.00	P02769|ALBU_BOVIN
TYGDM(+15.99)ADC(+57.02)C(+57.02)EKQEPERNEC(+57.02)FLSHKD	89.07	3134.25	25	1.3	784.57	4	9.6957	21182	ID113917_01_SPD30_OA10034_10472_062924.raw		1390000	310000	2120000			Oxidation (M);Carbamidomethylation;Carbamidomethylation;Carbamidomethylation	M5:Oxidation (M):1000.00	P02769|ALBU_BOVIN
TYGDM(+15.99)ADC(+57.02)C(+57.02)EKQEPERNEC(+57.02)FLSHKDDSPDLPKLKPDPNTLC(+57.02)DEFKAD	53.42	5630.43	47	4.6	1127.1	5	22.8382	82241	ID113919_01_SPD30_OA10034_10472_062924.raw							Oxidation (M);Carbamidomethylation;Carbamidomethylation;Carbamidomethylation;Carbamidomethylation	M5:Oxidation (M):1000.00	P02769|ALBU_BOVIN
TYKKETKDQYIIY	89	1691.88	13	0.6	846.946	2	11.5859	27446	ID113917_01_SPD30_OA10034_10472_062924.raw				3010000	2820000	4580000			A5PMZ3|A5PMZ3_DANRE
TYQTEEDKK	46.59	1140.53	9	1.8	571.273	2	5.9902	9593	ID113914_01_SPD30_OA10034_10472_062924.raw	115000								A0A2R8Q2N5|A0A2R8Q2N5_DANRE:Q508P7|Q508P7_DANRE:A0A8M9QEC8|A0A8M9QEC8_DANRE:B8A568|B8A568_DANRE:A2BGX6|A2BGX6_DANRE:F1QVX3|F1QVX3_DANRE:F1R6C7|F1R6C7_DANRE:B8A569|B8A569_DANRE:Q6IQX1|Q6IQX1_DANRE:A0A8M9PJW6|A0A8M9PJW6_DANRE
TYRKLLEGEEDRLATGIK	71.52	2091.13	18	0.8	523.791	4	17.1797	59154	ID113919_01_SPD30_OA10034_10472_062924.raw				67900		2410000			Q6NWF6|K2C8_DANRE
TYRKLLEGEESRLSSGGAQ	71	2080.05	19	2.8	694.361	3	13.8521	44640	ID113919_01_SPD30_OA10034_10472_062924.raw				115000		411000			F1QK60|F1QK60_DANRE
TYRKLLEGEESRLSSGGAQAT	82.55	2252.14	21	2.4	751.722	3	14.8993	43147	ID113918_01_SPD30_OA10034_10472_062924.raw					193000				F1QK60|F1QK60_DANRE
TYRKLLEGEESRLSSGGAQATIH	89.21	2502.28	23	1.6	626.579	4	15.9185	41398	ID113917_01_SPD30_OA10034_10472_062924.raw				1280000	867000	879000			F1QK60|F1QK60_DANRE
TYRKLLEGEESRLSSGGAQATIHVQ	83.75	2729.41	25	2	910.812	3	18.675	50080	ID113917_01_SPD30_OA10034_10472_062924.raw									F1QK60|F1QK60_DANRE
TYRRLLDGGDFKLQ	66.1	1680.89	14	1	561.306	3	19.7366	61364	ID113918_01_SPD30_OA10034_10472_062924.raw					1390000				Q7ZTS4|K1C18_DANRE:B2GQG8|B2GQG8_DANRE
TYTEHAKRKTVTAM(+15.99)	24.61	1651.84	14	1.4	826.926	2	14.6154	37213	ID113917_01_SPD30_OA10034_10472_062924.raw							Oxidation (M)	M14:Oxidation (M):1000.00	A0A8M9PVQ6|A0A8M9PVQ6_DANRE:A0A8M6Z1M4|A0A8M6Z1M4_DANRE:A0A8M3B0X6|A0A8M3B0X6_DANRE:Q0D294|Q0D294_DANRE:Q0D272|Q0D272_DANRE:A0A8M6YZA4|A0A8M6YZA4_DANRE:A3KPR4|A3KPR4_DANRE
V(+42.01)DREQLVQK	44.6	1155.62	9	1.8	578.821	2	11.6341	27535	ID113917_01_SPD30_OA10034_10472_062924.raw		236000		722000			Acetylation (Protein N-term)	V1:Acetylation (Protein N-term):1000.00	E7F354|E7F354_DANRE:A1E267|A1E267_DANRE:Q6PC29|143G1_DANRE
V(+42.01)LLHVL	37.46	734.469	6	2.9	368.243	2	33.6143	90212	ID113915_01_SPD30_OA10034_10472_062924.raw							Acetylation (Protein N-term)	V1:Acetylation (Protein N-term):1000.00	Q6DRE5|Q6DRE5_DANRE
V(+42.01)SHKEFTTA	80.94	1060.52	9	0.6	531.267	2	10.5733	26975	ID113918_01_SPD30_OA10034_10472_062924.raw				1270000			Acetylation (Protein N-term)	V1:Acetylation (Protein N-term):1000.00	A5PMZ3|A5PMZ3_DANRE
V(+42.01)SHKEFTTAGKVSGL	89.05	1601.84	15	0.9	534.955	3	16.7008	43812	ID113917_01_SPD30_OA10034_10472_062924.raw			156000	1860000	201000		Acetylation (Protein N-term)	V1:Acetylation (Protein N-term):1000.00	A5PMZ3|A5PMZ3_DANRE
VADESHAGC(+57.02)EKSL	82.32	1401.62	13	0.7	468.214	3	5.4215	10108	ID113919_01_SPD30_OA10034_10472_062924.raw						3650000	Carbamidomethylation		P02769|ALBU_BOVIN
VADESHAGC(+57.02)EKSLH	68.93	1538.68	14	1	385.677	4	4.287	6446	ID113919_01_SPD30_OA10034_10472_062924.raw							Carbamidomethylation		P02769|ALBU_BOVIN
VADESHAGC(+57.02)EKSLHTL	88.95	1752.81	16	0.8	585.278	3	7.6159	15040	ID113916_01_SPD30_OA10034_10472_062924.raw	640000	363000	1170000	778000	2290000	91000000	Carbamidomethylation		P02769|ALBU_BOVIN
VADESHAGC(+57.02)EKSLHTLF	76.88	1899.88	17	0.3	950.947	2	14.9253	49291	ID113919_01_SPD30_OA10034_10472_062924.raw						6740000	Carbamidomethylation		P02769|ALBU_BOVIN
VADESHAGC(+57.02)EKSLHTLFGDELC(+57.02)KVA	82.58	2772.28	25	3.8	925.106	3	24.1198	76807	ID113918_01_SPD30_OA10034_10472_062924.raw						635000	Carbamidomethylation;Carbamidomethylation		P02769|ALBU_BOVIN
VADESHAGC(+57.02)EKSLHTLFGDELC(+57.02)KVA(-0.98)	71.54	2771.3	25	-5.3	924.769	3	23.4785	84996	ID113919_01_SPD30_OA10034_10472_062924.raw							Carbamidomethylation;Carbamidomethylation;Amidation	A25:Amidation:1000.00	P02769|ALBU_BOVIN
VADESHAGC(+57.02)EKSLHTLFGDELC(+57.02)KVASL	82.28	2972.4	27	3.1	991.811	3	30.3998	112474	ID113919_01_SPD30_OA10034_10472_062924.raw						17000000	Carbamidomethylation;Carbamidomethylation		P02769|ALBU_BOVIN
VADESHAGC(+57.02)EKSLHTLFGDELC(+57.02)KVASL(-0.98)	71.43	2971.42	27	1.3	595.291	5	30.4446	112652	ID113919_01_SPD30_OA10034_10472_062924.raw							Carbamidomethylation;Carbamidomethylation;Amidation	L27:Amidation:1000.00	P02769|ALBU_BOVIN
VADESHAGC(+57.02)EKSLHTLFGDELC(+57.02)KVASLR	84.07	3128.5	28	2	783.134	4	28.1362	90250	ID113918_01_SPD30_OA10034_10472_062924.raw					572000	17700000	Carbamidomethylation;Carbamidomethylation		P02769|ALBU_BOVIN
VAELLFGDDEQDIRPR	44.99	1871.94	16	1.1	624.987	3	25.3578	69608	ID113917_01_SPD30_OA10034_10472_062924.raw				941000	285000				E7F0L6|E7F0L6_DANRE:ENSDARP00000126906_A15V
VAELLFGDDEQDIRPRVE	89.23	2100.05	18	2.1	1051.03	2	27.8287	76974	ID113917_01_SPD30_OA10034_10472_062924.raw				705000	585000	149000			E7F0L6|E7F0L6_DANRE:ENSDARP00000126906_A15V
VAELLFGDDEQDIRPRVEDLLW	88.59	2627.32	22	2.2	876.784	3	39.1303	111319	ID113917_01_SPD30_OA10034_10472_062924.raw				665000					E7F0L6|E7F0L6_DANRE:ENSDARP00000126906_A15V
VAEVLFDAADANAIEEVNLAYENVK	68.47	2706.34	25	4.1	903.124	3	38.1579	104285	ID113915_01_SPD30_OA10034_10472_062924.raw		53100							Q2LEK1|Q2LEK1_DANRE
VAFVDK	71.6	677.375	6	1.8	339.695	2	9.4332	19954	ID113916_01_SPD30_OA10034_10472_062924.raw	1190000	1110000	1690000	2270000	2030000				P02769|ALBU_BOVIN
VAFVDKC(+57.02)	82.26	837.405	7	1.1	419.71	2	10.4267	29895	ID113919_01_SPD30_OA10034_10472_062924.raw						4390000	Carbamidomethylation		P02769|ALBU_BOVIN
VAFVDKC(+57.02)C(+57.02)AADDKE	89.93	1626.7	14	1.3	814.359	2	9.1739	19316	ID113916_01_SPD30_OA10034_10472_062924.raw	1260000	1780000	1640000	2810000	2330000	9220000	Carbamidomethylation;Carbamidomethylation		P02769|ALBU_BOVIN
VAFVDKC(+57.02)C(+57.02)AADDKEA	83.95	1697.74	15	1.1	849.878	2	9.64	23732	ID113918_01_SPD30_OA10034_10472_062924.raw					32900	8430000	Carbamidomethylation;Carbamidomethylation		P02769|ALBU_BOVIN
VAFVDKC(+57.02)C(+57.02)AADDKEAC(+57.02)F	82.33	2004.84	17	2.2	669.288	3	16.6092	56528	ID113919_01_SPD30_OA10034_10472_062924.raw						4220000	Carbamidomethylation;Carbamidomethylation;Carbamidomethylation		P02769|ALBU_BOVIN
VAFVDKC(+57.02)C(+57.02)AADDKEAC(+57.02)FA	89.93	2075.88	18	1.9	1038.95	2	17.0179	40805	ID113916_01_SPD30_OA10034_10472_062924.raw	14500000	11300000	8090000	15800000	14500000	399000000	Carbamidomethylation;Carbamidomethylation;Carbamidomethylation		P02769|ALBU_BOVIN
VAFVDKC(+57.02)C(+57.02)AADDKEAC(+57.02)FA(-0.98)	88.78	2074.89	18	12.9	1038.47	2	16.9203	44649	ID113917_01_SPD30_OA10034_10472_062924.raw							Carbamidomethylation;Carbamidomethylation;Carbamidomethylation;Amidation	A18:Amidation:1000.00	P02769|ALBU_BOVIN
VAFVDKC(+57.02)C(+57.02)AADDKEAC(+57.02)FAVE	82.35	2303.99	20	2.4	769.004	3	20.0538	62536	ID113918_01_SPD30_OA10034_10472_062924.raw	851000	71900			400000	29000000	Carbamidomethylation;Carbamidomethylation;Carbamidomethylation		P02769|ALBU_BOVIN
VAFVDKC(+57.02)C(+57.02)AADDKEAC(+57.02)FAVEG	76.86	2361.01	21	2.9	788.012	3	19.8039	69773	ID113919_01_SPD30_OA10034_10472_062924.raw						2270000	Carbamidomethylation;Carbamidomethylation;Carbamidomethylation		P02769|ALBU_BOVIN
VAFVDKC(+57.02)C(+57.02)AADDKEAC(+57.02)FAVEGPK	77.06	2586.16	23	1.2	863.06	3	16.9762	58377	ID113919_01_SPD30_OA10034_10472_062924.raw						2830000	Carbamidomethylation;Carbamidomethylation;Carbamidomethylation		P02769|ALBU_BOVIN
VAFVDKC(+57.02)C(+57.02)AADDKEAC(+57.02)FAVEGPKL	70.58	2699.24	24	5	900.758	3	22.5539	81081	ID113919_01_SPD30_OA10034_10472_062924.raw							Carbamidomethylation;Carbamidomethylation;Carbamidomethylation		P02769|ALBU_BOVIN
VAFVDKC(+57.02)C(+57.02)AADDKEAC(+57.02)FAVEGPKLVV	84.07	2897.38	26	3.9	966.803	3	27.0247	86483	ID113918_01_SPD30_OA10034_10472_062924.raw					1200000	67400000	Carbamidomethylation;Carbamidomethylation;Carbamidomethylation		P02769|ALBU_BOVIN
VAFVDKC(+57.02)C(+57.02)AADDKEAC(+57.02)FAVEGPKLVV(-0.98)	82.32	2896.39	26	13.2	725.115	4	26.6585	97941	ID113919_01_SPD30_OA10034_10472_062924.raw							Carbamidomethylation;Carbamidomethylation;Carbamidomethylation;Amidation	V26:Amidation:1000.00	P02769|ALBU_BOVIN
VAFVDKC(+57.02)C(+57.02)AADDKEAC(+57.02)FAVEGPKLVVS	89.66	2984.41	27	1.7	995.812	3	25.7738	63436	ID113916_01_SPD30_OA10034_10472_062924.raw	3580000	636000	1420000	5370000	54900000	906000000	Carbamidomethylation;Carbamidomethylation;Carbamidomethylation		P02769|ALBU_BOVIN
VAFVDKC(+57.02)C(+57.02)AADDKEAC(+57.02)FAVEGPKLVVS(-0.98)	89.45	2983.42	27	2	995.484	3	25.7136	63264	ID113916_01_SPD30_OA10034_10472_062924.raw							Carbamidomethylation;Carbamidomethylation;Carbamidomethylation;Amidation	S27:Amidation:1000.00	P02769|ALBU_BOVIN
VAFVDKC(+57.02)C(+57.02)AADDKEAC(+57.02)FAVEGPKLVVST	89.62	3085.46	28	3	1029.5	3	26.2551	72357	ID113917_01_SPD30_OA10034_10472_062924.raw				1030000	8430000	177000000	Carbamidomethylation;Carbamidomethylation;Carbamidomethylation		P02769|ALBU_BOVIN
VAFVDKC(+57.02)C(+57.02)AADDKEAC(+57.02)FAVEGPKLVVST(-0.98)	89.28	3084.47	28	-4.4	1029.16	3	26.2056	72270	ID113917_01_SPD30_OA10034_10472_062924.raw							Carbamidomethylation;Carbamidomethylation;Carbamidomethylation;Amidation	T28:Amidation:1000.00	P02769|ALBU_BOVIN
VAFVDKC(+57.02)C(+57.02)AADDKEAC(+57.02)FAVEGPKLVVSTQ	89.93	3213.51	29	3.5	1072.18	3	25.7502	63369	ID113916_01_SPD30_OA10034_10472_062924.raw			441000	7880000	89500000	107000000	Carbamidomethylation;Carbamidomethylation;Carbamidomethylation		P02769|ALBU_BOVIN
VAFVDKC(+57.02)C(+57.02)AADDKEAC(+57.02)FAVEGPKLVVSTQ(-0.98)	89.02	3212.53	29	-4.6	1071.85	3	25.6587	70670	ID113917_01_SPD30_OA10034_10472_062924.raw							Carbamidomethylation;Carbamidomethylation;Carbamidomethylation;Amidation	Q29:Amidation:1000.00	P02769|ALBU_BOVIN
VAFVDKC(+57.02)C(+57.02)AADDKEAC(+57.02)FAVEGPKLVVSTQTALA	61.47	3569.72	33	2.1	1190.92	3	29.4486	81572	ID113917_01_SPD30_OA10034_10472_062924.raw				675000			Carbamidomethylation;Carbamidomethylation;Carbamidomethylation		P02769|ALBU_BOVIN
VAGASEKDIVHSGL	70.15	1381.72	14	1.4	461.581	3	12.7105	39846	ID113919_01_SPD30_OA10034_10472_062924.raw						146000			Q6P3L9|Q6P3L9_DANRE
VAGASEKDIVHSGLAY	88.99	1615.82	16	1.9	808.919	2	16.5914	43538	ID113917_01_SPD30_OA10034_10472_062924.raw				312000	805000	442000			Q6P3L9|Q6P3L9_DANRE
VAGASEKDIVHSGLAYTM(+15.99)	89.11	1863.9	18	0.7	932.96	2	17.6392	42628	ID113916_01_SPD30_OA10034_10472_062924.raw				2740000	622000	731000	Oxidation (M)	M18:Oxidation (M):1000.00	Q6P3L9|Q6P3L9_DANRE
VAGGDLRHTKGIGAS	82.39	1437.77	15	1.7	719.893	2	6.187	11650	ID113918_01_SPD30_OA10034_10472_062924.raw					751000	8020000			Q6NYV3|Q6NYV3_DANRE
VAGGDLRHTKGIGASGSFKLA	84.01	2041.11	21	3.7	681.379	3	14.3328	41046	ID113918_01_SPD30_OA10034_10472_062924.raw				284000	2340000	7010000			Q6NYV3|Q6NYV3_DANRE
VAGGGGGFGAA	80.14	819.388	11	0.4	820.395	1	11.5737	25434	ID113915_01_SPD30_OA10034_10472_062924.raw		133000							P35908|K22E_HUMAN
VAGM(+15.99)DVELTVEER	89.38	1462.7	13	2.6	732.358	2	16.9178	40679	ID113916_01_SPD30_OA10034_10472_062924.raw		794000	329000				Oxidation (M)	M4:Oxidation (M):1000.00	Q7ZW20|Q7ZW20_DANRE:A0A8M9QBU3|A0A8M9QBU3_DANRE
VAGQDGSVVQFK	47.41	1233.64	12	1.8	617.826	2	14.2405	35914	ID113917_01_SPD30_OA10034_10472_062924.raw				1030000					Q6DHL4|SUMO2_DANRE:Q6DI05|SUMO3_DANRE:Q6NV25|SMO3L_DANRE:F1QRX2|F1QRX2_DANRE
VAIGDYNGHVGLGVK	89	1497.79	15	0.8	500.272	3	18.3738	49133	ID113917_01_SPD30_OA10034_10472_062924.raw				205000	650000	2560000			Q6NWC3|Q6NWC3_DANRE
VAIGQKRSTVAQLVKRL	82.21	1866.15	17	1.4	467.546	4	16.0601	47615	ID113918_01_SPD30_OA10034_10472_062924.raw				337000	907000				Q08BA1|Q08BA1_DANRE
VAIGQKRSTVAQLVKRLTDADAM(+15.99)	89.25	2486.36	23	1.1	829.796	3	24.5028	67305	ID113917_01_SPD30_OA10034_10472_062924.raw				829000	1220000		Oxidation (M)	M23:Oxidation (M):1000.00	Q08BA1|Q08BA1_DANRE
VAIQAVLSLY	56.75	1075.63	10	2.9	538.823	2	38.913	125096	ID113918_01_SPD30_OA10034_10472_062924.raw					616000				Q7ZVF9|ACTB2_DANRE:Q567E8|Q567E8_DANRE:F1RCB6|F1RCB6_DANRE:A8WG05|A8WG05_DANRE:Q6DHS1|Q6DHS1_DANRE:Q4KMI7|Q4KMI7_DANRE:Q6IQR3|Q6IQR3_DANRE:Q9I8V1|Q9I8V1_DANRE:Q6IQL9|Q6IQL9_DANRE:Q7ZVI7|ACTB1_DANRE
VAISGAAGGLGSLAVQYAK	88.99	1731.95	19	2.3	866.985	2	29.4234	81443	ID113917_01_SPD30_OA10034_10472_062924.raw				155000					P00330|ADH1_YEAST
VAITGI	58.73	572.353	6	1.9	573.362	1	24.9023	79098	ID113918_01_SPD30_OA10034_10472_062924.raw					477000				A0A8M1PUJ3|A0A8M1PUJ3_DANRE
VAKAIKSEIGKL	82.32	1255.79	12	1.4	419.603	3	10.8897	28139	ID113918_01_SPD30_OA10034_10472_062924.raw				225000	492000	806000			A0A8M1P526|A0A8M1P526_DANRE:A0A8M1P9B7|A0A8M1P9B7_DANRE
VAKVPTLVGA	46.33	953.591	10	1.8	477.804	2	17.7634	61347	ID113919_01_SPD30_OA10034_10472_062924.raw						1300000			Q6P6E0|Q6P6E0_DANRE
VALDFENEM(+15.99)ATAASSSSLEK	89.72	2114.97	20	1	1058.49	2	23.0454	56084	ID113916_01_SPD30_OA10034_10472_062924.raw	9210000	4180000	2950000		3710000	581000	Oxidation (M)	M9:Oxidation (M):1000.00	Q567E8|Q567E8_DANRE:F1RCB6|F1RCB6_DANRE:Q6DHS1|Q6DHS1_DANRE:Q6IQR3|Q6IQR3_DANRE:Q9I8V1|Q9I8V1_DANRE:Q6IQL9|Q6IQL9_DANRE
VALDFEQEM(+15.99)GTAASSSSLEK	75.96	2114.97	20	2.7	1058.49	2	23.1466	63523	ID113914_01_SPD30_OA10034_10472_062924.raw	7100000						Oxidation (M)	M9:Oxidation (M):1000.00	Q7ZVF9|ACTB2_DANRE:A8WG05|A8WG05_DANRE:Q7ZVI7|ACTB1_DANRE
VALPERKLKLQ	75.54	1293.81	11	0.4	324.461	4	11.8505	35840	ID113919_01_SPD30_OA10034_10472_062924.raw						8010000			A0A8M2B400|A0A8M2B400_DANRE:A0A8M3AHE0|A0A8M3AHE0_DANRE:Q4KMH7|Q4KMH7_DANRE
VALTGI	59.75	572.353	6	1.5	573.361	1	24.3811	88939	ID113919_01_SPD30_OA10034_10472_062924.raw					477000	817000			A0A8M9PMV7|A0A8M9PMV7_DANRE:A0A8M9PDG5|A0A8M9PDG5_DANRE
VALTGL	59.75	572.353	6	1.5	573.361	1	24.3811	88939	ID113919_01_SPD30_OA10034_10472_062924.raw					477000	817000			A0A8M3AXQ0|A0A8M3AXQ0_DANRE:A0A8M3AUQ1|A0A8M3AUQ1_DANRE:A0A8M3AN10|A0A8M3AN10_DANRE:A0A8M3AM99|A0A8M3AM99_DANRE:A0A8M3AXP5|A0A8M3AXP5_DANRE:Q1RLX4|TPC11_DANRE:A0A8M3AUQ6|A0A8M3AUQ6_DANRE:A8WGC6|A8WGC6_DANRE:A0A8M3B5I6|A0A8M3B5I6_DANRE:B7ZUU8|B7ZUU8_DANRE
VALTGLTV	63.44	772.469	8	4	773.48	1	30.2636	97180	ID113918_01_SPD30_OA10034_10472_062924.raw					200000				A8WGC6|A8WGC6_DANRE
VALTGLTVAEYF	75.76	1282.68	12	2.6	642.349	2	40.5427	111252	ID113915_01_SPD30_OA10034_10472_062924.raw		717000				1170000			A8WGC6|A8WGC6_DANRE
VALTGLTVAEYFR	83.15	1438.78	13	2	720.4	2	33.9833	88278	ID113916_01_SPD30_OA10034_10472_062924.raw	1110000	187000	5140000		10300000	4640000			A8WGC6|A8WGC6_DANRE
VALVYGQM(+15.99)NEPPGAR	77.68	1616.8	15	2.7	809.409	2	15.4827	44227	ID113918_01_SPD30_OA10034_10472_062924.raw	1420000	1750000			4340000		Oxidation (M)	M8:Oxidation (M):1000.00	A8WGC6|A8WGC6_DANRE
VAM(+15.99)QDATAQM(+15.99)AM(+15.99)LQF	81.52	1702.74	15	3.9	852.379	2	24.9984	61198	ID113916_01_SPD30_OA10034_10472_062924.raw	435000	124000	508000				Oxidation (M);Oxidation (M);Oxidation (M)	M3:Oxidation (M):1000.00;M10:Oxidation (M):1000.00;M12:Oxidation (M):1000.00	Q6PEI6|Q6PEI6_DANRE
VAM(+15.99)QDATAQM(+15.99)AM(+15.99)LQFISSGLPK	84.6	2385.14	22	0.8	1193.58	2	29.7493	74033	ID113916_01_SPD30_OA10034_10472_062924.raw	577000	5450000	4030000		419000		Oxidation (M);Oxidation (M);Oxidation (M)	M3:Oxidation (M):1000.00;M10:Oxidation (M):1000.00;M12:Oxidation (M):1000.00	Q6PEI6|Q6PEI6_DANRE
VAPEEHPTLL	52.19	1104.58	10	1.1	553.299	2	18.7011	46326	ID113915_01_SPD30_OA10034_10472_062924.raw	264000	232000							Q567E8|Q567E8_DANRE:Q4KMI7|Q4KMI7_DANRE:Q6DHS1|Q6DHS1_DANRE:Q6IQR3|Q6IQR3_DANRE:Q9I8V1|Q9I8V1_DANRE:Q6IQL9|Q6IQL9_DANRE
VAPEEHPTLLTEAPLNPK	89.69	1955.04	18	1.4	978.527	2	21.5266	52197	ID113916_01_SPD30_OA10034_10472_062924.raw	62400000	56300000	12800000		84500000	7360000			Q567E8|Q567E8_DANRE:Q4KMI7|Q4KMI7_DANRE:Q6DHS1|Q6DHS1_DANRE:Q6IQR3|Q6IQR3_DANRE:Q9I8V1|Q9I8V1_DANRE:Q6IQL9|Q6IQL9_DANRE
VAPEEHPVLLTEAPLNPK	89.69	1953.06	18	1.5	977.537	2	22.7161	55297	ID113916_01_SPD30_OA10034_10472_062924.raw	1800000	5750000	1910000	8330000	7970000				Q7ZVF9|ACTB2_DANRE:A8WG05|A8WG05_DANRE:F1RCB6|F1RCB6_DANRE:Q7ZVI7|ACTB1_DANRE
VAPIERVKLLL	71.36	1249.81	11	3.2	625.915	2	28.7298	105724	ID113919_01_SPD30_OA10034_10472_062924.raw					134000	735000			B0S730|B0S730_DANRE:Q8JHI0|Q8JHI0_DANRE:Q6NX10|Q6NX10_DANRE:A4QN79|A4QN79_DANRE
VAQGVSGAVQDK	87.52	1157.6	12	1.3	579.81	2	6.2137	10955	ID113917_01_SPD30_OA10034_10472_062924.raw				264000					B0UXP9|IMDH2_DANRE:A0A8M9Q3A2|A0A8M9Q3A2_DANRE:A0A8M2BEA6|A0A8M2BEA6_DANRE:Q7ZYW9|Q7ZYW9_DANRE:A0A8M9Q9I4|A0A8M9Q9I4_DANRE
VAQPDQTRIVAL	27.95	1309.74	12	3.3	655.877	2	20.6247	73178	ID113919_01_SPD30_OA10034_10472_062924.raw						525000			Q7ZTZ4|Q7ZTZ4_DANRE
VARAEIDM(+15.99)L	75.57	1032.53	9	1	517.271	2	14.8687	48642	ID113919_01_SPD30_OA10034_10472_062924.raw		16300000	14600000	55800000		25500000	Oxidation (M)	M8:Oxidation (M):1000.00	Q804G7|Q804G7_DANRE
VARAEIDM(+15.99)LDIK	40.88	1388.73	12	3.2	695.376	2	16.5152	40083	ID113915_01_SPD30_OA10034_10472_062924.raw							Oxidation (M)	M8:Oxidation (M):1000.00	Q804G7|Q804G7_DANRE
VARAEIDM(+15.99)LDIKAEFLKM(+15.99)Y	52.81	2287.16	19	1.4	763.395	3	28.7145	79590	ID113917_01_SPD30_OA10034_10472_062924.raw				135000			Oxidation (M);Oxidation (M)	M8:Oxidation (M):1000.00;M18:Oxidation (M):1000.00	Q804G7|Q804G7_DANRE
VARLSQKFPKAE	88.63	1372.78	12	1.8	458.602	3	9.103	19133	ID113916_01_SPD30_OA10034_10472_062924.raw		210000	152000	1240000	85400				P02769|ALBU_BOVIN
VARLSQKFPKAEFVEVT	82.53	1948.08	17	-0.8	975.046	2	19.5896	60941	ID113918_01_SPD30_OA10034_10472_062924.raw					498000	384000			P02769|ALBU_BOVIN
VAVGVIK	76.95	684.453	7	0.9	343.234	2	11.079	32749	ID113919_01_SPD30_OA10034_10472_062924.raw	828000			447000		4290000			Q6P969|Q6P969_DANRE:Q92005|EF1A_DANRE:Q7ZWA1|Q7ZWA1_DANRE:Q6DHT2|Q6DHT2_DANRE:A0A8M1NS15|A0A8M1NS15_DANRE:Q4KMK1|Q4KMK1_DANRE:Q568F0|Q568F0_DANRE
VAVLGASGGIGQPL	70.67	1237.7	14	2.4	619.86	2	31.0865	82227	ID113915_01_SPD30_OA10034_10472_062924.raw		285000							Q7T334|Q7T334_DANRE
VAVLGASGGIGQPLSLLLK	87.92	1792.08	19	2.2	897.05	2	38.9701	103491	ID113916_01_SPD30_OA10034_10472_062924.raw	21200000	35100000	34000000	463000	27200000	27900000			Q7T334|Q7T334_DANRE
VAVSALGRQYH	46.48	1199.64	11	1.9	400.888	3	10.7292	23945	ID113914_01_SPD30_OA10034_10472_062924.raw									O93548|O93548_DANRE
VAWEPKAPLM(+15.99)M(+15.99)EEIEVAPPQEGEIRIK	56.76	3121.58	27	0.8	1041.54	3	27.4106	75756	ID113917_01_SPD30_OA10034_10472_062924.raw							Oxidation (M);Oxidation (M)	M10:Oxidation (M):1000.00;M11:Oxidation (M):1000.00	Q6P0S5|Q6P0S5_DANRE
VAWLKSGQPKPDVANNKGANM(+15.99)AQ	88.99	2439.23	23	1.8	814.086	3	10.9471	25319	ID113917_01_SPD30_OA10034_10472_062924.raw				10600000		3850000	Oxidation (M)	M21:Oxidation (M):1000.00	A0A0R4IS85|A0A0R4IS85_DANRE:ENSDARP00000116629_D114Y:ENSDARP00000139130_G26D:ENSDARP00000116629_A60S:ENSDARP00000116629_V107L:ENSDARP00000139130_V22A:ENSDARP00000116629_K125E:ENSDARP00000116629_A136T:ENSDARP00000116629_Q73E:ENSDARP00000116629.1|pep:ENSDARP00000139130_K18N
VAWLKSGQPKPE	55.52	1338.73	12	0.3	447.251	3	11.3522	34046	ID113919_01_SPD30_OA10034_10472_062924.raw				1180000		397000			ENSDARP00000063132_V22A:ENSDARP00000063132_K18N:F1RD10|F1RD10_DANRE:ENSDARP00000063132_G26D
VAWTAEERAFIQ	69.65	1419.71	12	2.4	710.866	2	26.5037	73332	ID113914_01_SPD30_OA10034_10472_062924.raw	356000								Q7T1B0|Q7T1B0_DANRE
VDDETKLTLH	76.25	1169.59	10	1.3	390.872	3	10.6954	31222	ID113919_01_SPD30_OA10034_10472_062924.raw						2560000			Q7SXU7|Q7SXU7_DANRE:A2AWA1|A2AWA1_DANRE:Q803W0|Q803W0_DANRE
VDDETKLTLHGL	88.93	1339.7	12	2.1	670.858	2	20.5873	55954	ID113917_01_SPD30_OA10034_10472_062924.raw				266000	325000	286000			Q7SXU7|Q7SXU7_DANRE:A2AWA1|A2AWA1_DANRE:Q803W0|Q803W0_DANRE
VDEPQNL	79.46	813.387	7	1	814.395	1	13.1359	32082	ID113917_01_SPD30_OA10034_10472_062924.raw	180000000		89600000	358000000	84100000	492000000			P02769|ALBU_BOVIN
VDEPQNLI	33.61	926.471	8	-2.2	464.242	2	25.6656	70807	ID113917_01_SPD30_OA10034_10472_062924.raw				40900					P02769|ALBU_BOVIN
VDEPQNLIK	77.57	1054.57	9	1	528.291	2	14.4872	46942	ID113919_01_SPD30_OA10034_10472_062924.raw	5450000	3730000		5140000		117000000			P02769|ALBU_BOVIN
VDEPQNLIKQ	89.55	1182.62	10	1.7	592.321	2	15.0673	35597	ID113916_01_SPD30_OA10034_10472_062924.raw	3480000	1770000	1160000	1790000	1880000	159000000			P02769|ALBU_BOVIN
VDEPQNLIKQN	77.08	1296.67	11	1.6	649.342	2	14.2131	46024	ID113919_01_SPD30_OA10034_10472_062924.raw						9940000			P02769|ALBU_BOVIN
VDEPQNLIKQNC(+57.02)DQFE	68.02	1975.89	16	2.7	988.957	2	21.3432	75769	ID113919_01_SPD30_OA10034_10472_062924.raw	274000					15200000	Carbamidomethylation		P02769|ALBU_BOVIN
VDEPQNLIKQNC(+57.02)DQFEKL	89.34	2217.07	18	1.8	740.033	3	25.0568	68786	ID113917_01_SPD30_OA10034_10472_062924.raw	9270000	229000	103000	1440000	20900000	1160000000	Carbamidomethylation		P02769|ALBU_BOVIN
VDEPQNLIKQNC(+57.02)DQFEKLG	82.28	2274.09	19	2.4	1138.06	2	25.9012	94640	ID113919_01_SPD30_OA10034_10472_062924.raw					241000	248000000	Carbamidomethylation		P02769|ALBU_BOVIN
VDEPQNLIKQNC(+57.02)DQFEKLGEY	89.05	2566.2	21	2.4	856.41	3	27.8128	76872	ID113917_01_SPD30_OA10034_10472_062924.raw				938000	12200000	13200000	Carbamidomethylation		P02769|ALBU_BOVIN
VDEPQNLIKQNC(+57.02)DQFEKLGEYG	69.04	2623.22	22	3.3	875.418	3	27.5444	88128	ID113918_01_SPD30_OA10034_10472_062924.raw					420000		Carbamidomethylation		P02769|ALBU_BOVIN
VDEPQNLIKQNC(+57.02)DQFEKLGEYGFQN	82.26	3012.39	25	3.7	1005.14	3	30.269	97000	ID113918_01_SPD30_OA10034_10472_062924.raw					526000		Carbamidomethylation		P02769|ALBU_BOVIN
VDEPQNLIKQNC(+57.02)DQFEKLGEYGFQNA	79.68	3083.43	26	1.8	1028.82	3	31.2301	100478	ID113918_01_SPD30_OA10034_10472_062924.raw					475000		Carbamidomethylation		P02769|ALBU_BOVIN
VDEPQNLIKQNC(+57.02)DQFEKLGEYGFQNAL	82.54	3196.51	27	3.2	1066.52	3	33.752	108891	ID113918_01_SPD30_OA10034_10472_062924.raw					851000	361000	Carbamidomethylation		P02769|ALBU_BOVIN
VDEPQNLIKQNC(+57.02)DQFEKLGEYGFQNAL(-0.98)	71.77	3195.53	27	-3.9	1066.18	3	33.5854	124085	ID113919_01_SPD30_OA10034_10472_062924.raw							Carbamidomethylation;Amidation	L27:Amidation:1000.00	P02769|ALBU_BOVIN
VDEVKAL	76.58	772.433	7	1.6	387.224	2	11.1891	33262	ID113919_01_SPD30_OA10034_10472_062924.raw					271000	475000			Q6P3L9|Q6P3L9_DANRE:A0A8M9QJT0|A0A8M9QJT0_DANRE:Q6NZ29|Q6NZ29_DANRE
VDFDDIHR	67.37	1015.47	8	0.9	339.498	3	12.3932	27823	ID113915_01_SPD30_OA10034_10472_062924.raw		233000							A0A8M9Q5W5|A0A8M9Q5W5_DANRE:B3DG30|B3DG30_DANRE:A0A8M9PWK7|A0A8M9PWK7_DANRE:F1R0K6|F1R0K6_DANRE:A0A8M9QB81|A0A8M9QB81_DANRE:A0A8M9PH92|A0A8M9PH92_DANRE:A0A8M9QB78|A0A8M9QB78_DANRE:A0A8M9Q5W9|A0A8M9Q5W9_DANRE:A8WGB3|A8WGB3_DANRE:A0A8M9PZE1|A0A8M9PZE1_DANRE:A0A8M9P738|A0A8M9P738_DANRE:Q5RIF4|Q5RIF4_DANRE:A0A0R4IYQ0|A0A0R4IYQ0_DANRE:Q5RIF5|Q5RIF5_DANRE:A0A8M6Z708|A0A8M6Z708_DANRE:A0A8M9Q0H5|A0A8M9Q0H5_DANRE:Q90Y46|Q90Y46_DANRE:A0A8M9PUF9|A0A8M9PUF9_DANRE:A0A8M6YZU8|A0A8M6YZU8_DANRE
VDGC(+57.02)ARHC(+57.02)PQAM(+15.99)	71.54	1416.57	12	1.4	473.198	3	3.8265	5276	ID113919_01_SPD30_OA10034_10472_062924.raw						41900	Carbamidomethylation;Carbamidomethylation;Oxidation (M)	M12:Oxidation (M):1000.00	Q7T334|Q7T334_DANRE
VDGC(+57.02)ARHC(+57.02)PQAM(+15.99)IC(+57.02)	78.22	1689.68	14	0.2	564.236	3	6.4185	11653	ID113917_01_SPD30_OA10034_10472_062924.raw				49400			Carbamidomethylation;Carbamidomethylation;Oxidation (M);Carbamidomethylation	M12:Oxidation (M):1000.00	Q7T334|Q7T334_DANRE
VDGDKRGFPVVL	71.48	1300.71	12	1.4	434.579	3	22.9393	82912	ID113919_01_SPD30_OA10034_10472_062924.raw						3430000			Q6P0S5|Q6P0S5_DANRE
VDGKSINSGGHKLGLGLELEA(-0.98)	49.15	2092.13	21	-5.6	698.379	3	22.2132	60599	ID113917_01_SPD30_OA10034_10472_062924.raw							Amidation	A21:Amidation:1000.00	Q8AWD0|Q8AWD0_DANRE
VDHKTGNKRGFAF	88.29	1475.76	13	1.7	492.929	3	6.4038	11425	ID113917_01_SPD30_OA10034_10472_062924.raw		574000	119000	3060000	2820000	3020000			Q803K3|Q803K3_DANRE
VDHKTGNKRGFAFVTF	74.41	1822.95	16	2.1	608.658	3	19.6131	49014	ID113915_01_SPD30_OA10034_10472_062924.raw		322000		329000					Q803K3|Q803K3_DANRE
VDKC(+57.02)C(+57.02)AADDKE	89.88	1309.53	11	1.4	655.772	2	3.1303	2782	ID113916_01_SPD30_OA10034_10472_062924.raw	58500	3090000	1120000	2940000	469000	615000	Carbamidomethylation;Carbamidomethylation		P02769|ALBU_BOVIN
VDKC(+57.02)C(+57.02)AADDKE(-0.98)	41.06	1308.54	11	1.9	655.28	2	3.2483	3262	ID113917_01_SPD30_OA10034_10472_062924.raw							Carbamidomethylation;Carbamidomethylation;Amidation	E11:Amidation:1000.00	P02769|ALBU_BOVIN
VDKC(+57.02)C(+57.02)AADDKEA	82.28	1380.56	12	1.2	691.291	2	3.6159	4666	ID113919_01_SPD30_OA10034_10472_062924.raw						65300	Carbamidomethylation;Carbamidomethylation		P02769|ALBU_BOVIN
VDKC(+57.02)C(+57.02)AADDKEAC(+57.02)F	89.69	1687.66	14	2.2	844.841	2	8.3491	17068	ID113916_01_SPD30_OA10034_10472_062924.raw	136000	966000	696000	763000	248000	3980000	Carbamidomethylation;Carbamidomethylation;Carbamidomethylation		P02769|ALBU_BOVIN
VDKC(+57.02)C(+57.02)AADDKEAC(+57.02)FA	89.42	1758.7	15	1	880.359	2	8.441	17192	ID113916_01_SPD30_OA10034_10472_062924.raw	6180000	54800000	41200000	47700000	22100000	261000000	Carbamidomethylation;Carbamidomethylation;Carbamidomethylation		P02769|ALBU_BOVIN
VDKC(+57.02)C(+57.02)AADDKEAC(+57.02)FAVE	87.3	1986.81	17	3.2	663.28	3	12.4378	30163	ID113917_01_SPD30_OA10034_10472_062924.raw	1760000	623000		762000	207000	44700000	Carbamidomethylation;Carbamidomethylation;Carbamidomethylation		P02769|ALBU_BOVIN
VDKC(+57.02)C(+57.02)AADDKEAC(+57.02)FAVEG	76.87	2043.83	18	0.4	1022.92	2	12.0625	36906	ID113919_01_SPD30_OA10034_10472_062924.raw						2890000	Carbamidomethylation;Carbamidomethylation;Carbamidomethylation		P02769|ALBU_BOVIN
VDKC(+57.02)C(+57.02)AADDKEAC(+57.02)FAVEGPK	71.55	2268.98	20	1.1	757.335	3	10.661	31046	ID113919_01_SPD30_OA10034_10472_062924.raw						159000	Carbamidomethylation;Carbamidomethylation;Carbamidomethylation		P02769|ALBU_BOVIN
VDKC(+57.02)C(+57.02)AADDKEAC(+57.02)FAVEGPKLV	82.28	2481.13	22	2.9	828.054	3	19.5946	68967	ID113919_01_SPD30_OA10034_10472_062924.raw						2640000	Carbamidomethylation;Carbamidomethylation;Carbamidomethylation		P02769|ALBU_BOVIN
VDKC(+57.02)C(+57.02)AADDKEAC(+57.02)FAVEGPKLVV	84.07	2580.2	23	1.7	861.076	3	23.0991	73132	ID113918_01_SPD30_OA10034_10472_062924.raw	27000				2280000	71100000	Carbamidomethylation;Carbamidomethylation;Carbamidomethylation		P02769|ALBU_BOVIN
VDKC(+57.02)C(+57.02)AADDKEAC(+57.02)FAVEGPKLVVS	89.75	2667.23	24	0.7	890.086	3	21.5316	52241	ID113916_01_SPD30_OA10034_10472_062924.raw	10500000	2870000	1890000	8700000	52900000	1110000000	Carbamidomethylation;Carbamidomethylation;Carbamidomethylation		P02769|ALBU_BOVIN
VDKC(+57.02)C(+57.02)AADDKEAC(+57.02)FAVEGPKLVVS(-0.98)	88.91	2666.25	24	-6	1334.12	2	21.6018	58821	ID113917_01_SPD30_OA10034_10472_062924.raw							Carbamidomethylation;Carbamidomethylation;Carbamidomethylation;Amidation	S24:Amidation:1000.00	P02769|ALBU_BOVIN
VDKC(+57.02)C(+57.02)AADDKEAC(+57.02)FAVEGPKLVVST	89.45	2768.28	25	-0.2	923.768	3	22.3342	54480	ID113916_01_SPD30_OA10034_10472_062924.raw	732000			1350000	15400000	177000000	Carbamidomethylation;Carbamidomethylation;Carbamidomethylation		P02769|ALBU_BOVIN
VDKC(+57.02)C(+57.02)AADDKEAC(+57.02)FAVEGPKLVVST(-0.98)	83.92	2767.3	25	-5.4	1384.65	2	22.0948	69836	ID113918_01_SPD30_OA10034_10472_062924.raw							Carbamidomethylation;Carbamidomethylation;Carbamidomethylation;Amidation	T25:Amidation:1000.00	P02769|ALBU_BOVIN
VDKC(+57.02)C(+57.02)AADDKEAC(+57.02)FAVEGPKLVVSTQ	89.27	2896.34	26	2.2	725.094	4	21.6918	58920	ID113917_01_SPD30_OA10034_10472_062924.raw				8690000	68300000	102000000	Carbamidomethylation;Carbamidomethylation;Carbamidomethylation		P02769|ALBU_BOVIN
VDKC(+57.02)C(+57.02)AADDKEAC(+57.02)FAVEGPKLVVSTQ(-0.98)	82.36	2895.36	26	-8.9	966.117	3	21.3643	67223	ID113918_01_SPD30_OA10034_10472_062924.raw							Carbamidomethylation;Carbamidomethylation;Carbamidomethylation;Amidation	Q26:Amidation:1000.00	P02769|ALBU_BOVIN
VDKC(+57.02)C(+57.02)AADDKEAC(+57.02)FAVEGPKLVVSTQTALA	75.7	3252.55	30	2.6	1085.19	3	27.2834	75242	ID113917_01_SPD30_OA10034_10472_062924.raw				355000			Carbamidomethylation;Carbamidomethylation;Carbamidomethylation		P02769|ALBU_BOVIN
VDKGTAGLAGTDGETTTQ	77.06	1720.81	18	-0.8	861.412	2	8.6628	23083	ID113919_01_SPD30_OA10034_10472_062924.raw						478000			Q8JH71|ALDOB_DANRE
VDKGVVPL	61.31	825.496	8	1.7	413.756	2	17.7349	43606	ID113915_01_SPD30_OA10034_10472_062924.raw		275000				5680000			Q8JH70|ALDCB_DANRE:B2GP30|B2GP30_DANRE:Q6P043|Q6P043_DANRE:Q4KMC8|ALDCA_DANRE:Q803Q7|Q803Q7_DANRE:F1QC70|F1QC70_DANRE
VDKGVVPLAGTN	70.97	1168.65	12	1.1	585.331	2	15.3804	51122	ID113919_01_SPD30_OA10034_10472_062924.raw						184000			Q8JH70|ALDCB_DANRE:B2GP30|B2GP30_DANRE:Q6P043|Q6P043_DANRE:Q803Q7|Q803Q7_DANRE
VDKGVVPLAGTNGETTTQ	29.03	1785.91	18	1.9	893.964	2	15.5761	51951	ID113919_01_SPD30_OA10034_10472_062924.raw									Q8JH70|ALDCB_DANRE:B2GP30|B2GP30_DANRE:Q6P043|Q6P043_DANRE:Q803Q7|Q803Q7_DANRE
VDKGVVPLAGTNGETTTQGLDGLSER	89.08	2613.32	26	2.5	872.118	3	23.1202	63168	ID113917_01_SPD30_OA10034_10472_062924.raw	367000	70000							Q8JH70|ALDCB_DANRE:B2GP30|B2GP30_DANRE
VDLLAPYAK	79.85	988.559	9	0.2	495.287	2	23.5799	60215	ID113915_01_SPD30_OA10034_10472_062924.raw	296000	124000							A8WGC6|A8WGC6_DANRE
VDLTQPSSNQTNSSNSTQGGSM(+15.99)PRPVTQ	76.86	2933.34	28	1.5	978.789	3	11.7491	35646	ID113919_01_SPD30_OA10034_10472_062924.raw							Oxidation (M)	M22:Oxidation (M):1000.00	Q802V3|Q802V3_DANRE:F1QVU3|F1QVU3_DANRE
VDNEAIFDIC(+57.02)	30.68	1194.52	10	4.5	598.271	2	28.1743	103757	ID113919_01_SPD30_OA10034_10472_062924.raw						431000	Carbamidomethylation		Q6TGS5|Q6TGS5_DANRE
VDNKGKIKVPGIY	71.5	1429.83	13	0.9	477.617	3	13.827	44176	ID113919_01_SPD30_OA10034_10472_062924.raw						1600000			A3KQX1|A3KQX1_DANRE
VDNSSLTGESEPQTR	82.28	1618.74	15	1.7	810.38	2	8.5001	19624	ID113918_01_SPD30_OA10034_10472_062924.raw	82300	10500							Q6P271|Q6P271_DANRE:Q9DEY3|Q9DEY3_DANRE:Q4KMK4|Q4KMK4_DANRE:Q9DGL5|Q9DGL5_DANRE:Q90X33|Q90X33_DANRE:Q9DEU1|Q9DEU1_DANRE:Q9DGL6|Q9DGL6_DANRE
VDQSILTGESVSVIK	87.13	1573.86	15	1.8	525.627	3	26.4256	65270	ID113916_01_SPD30_OA10034_10472_062924.raw	5290000	5070000	2650000		4890000	348000			F1Q4P9|F1Q4P9_DANRE:Q6ZM60|Q6ZM60_DANRE:A0A2R8RK22|A0A2R8RK22_DANRE:A0A8M2BEU8|A0A8M2BEU8_DANRE:A0JMP4|A0JMP4_DANRE:Q642Z0|Q642Z0_DANRE:Q7ZW18|Q7ZW18_DANRE:A0A0R4IQS8|A0A0R4IQS8_DANRE:A0A8M9QII7|A0A8M9QII7_DANRE:A0A2R8QJH4|A0A2R8QJH4_DANRE
VDQSILTGESVSVLK	87.13	1573.86	15	1.8	525.627	3	26.4256	65270	ID113916_01_SPD30_OA10034_10472_062924.raw	5290000	5070000	2650000		4890000	348000			F1Q7N8|F1Q7N8_DANRE
VDSLVPIGR	79.65	954.55	9	2.2	478.283	2	20.3752	51294	ID113915_01_SPD30_OA10034_10472_062924.raw	1010000	440000			457000				Q08BA1|Q08BA1_DANRE
VDTLGPGLKSPEERTIEYL	71.51	2116.11	19	1.8	706.377	3	26.4546	97099	ID113919_01_SPD30_OA10034_10472_062924.raw									A3KMH5|A3KMH5_DANRE
VDVTKGVQYL	77.41	1120.61	10	1.2	561.314	2	22.5323	80862	ID113919_01_SPD30_OA10034_10472_062924.raw						3170000			Q6P3J5|EF2_DANRE
VDVVAL	24.47	614.364	6	2.8	615.373	1	29.56	94962	ID113918_01_SPD30_OA10034_10472_062924.raw					3160000				A0A8N7TEF8|A0A8N7TEF8_DANRE:A0A8M9P8M6|A0A8M9P8M6_DANRE
VEAKNPADLPK	64.18	1180.65	11	1.4	394.556	3	7.3539	13656	ID113915_01_SPD30_OA10034_10472_062924.raw		63900							A0A8N7UVM4|A0A8N7UVM4_DANRE:Q6P3J5|EF2_DANRE
VEAKNPADLPKLVE	70.75	1521.84	14	1.3	508.288	3	18.9648	66442	ID113919_01_SPD30_OA10034_10472_062924.raw						692000			A0A8N7UVM4|A0A8N7UVM4_DANRE:Q6P3J5|EF2_DANRE
VEAKNPADLPKLVEGL	77.03	1691.95	16	2.1	564.99	3	28.7284	105957	ID113919_01_SPD30_OA10034_10472_062924.raw	117000					2440000			A0A8N7UVM4|A0A8N7UVM4_DANRE:Q6P3J5|EF2_DANRE
VEDFKNKYEDEINKRASVE	71.43	2312.13	19	1.6	771.718	3	13.3497	42569	ID113919_01_SPD30_OA10034_10472_062924.raw						184000			F1QK60|F1QK60_DANRE
VEDLGESL	60.49	860.413	8	-0.3	861.42	1	21.7393	77592	ID113919_01_SPD30_OA10034_10472_062924.raw						561000			ENSDARP00000095399.3|pep:ENSDARP00000095399_V92I:Q2VT44|Q2VT44_DANRE
VEFEC(+57.02)EVSEEGAQVK	85.17	1738.77	15	2.6	870.396	2	18.1591	43858	ID113916_01_SPD30_OA10034_10472_062924.raw	1070000	1130000	383000		1200000		Carbamidomethylation		A0A8M3AU87|A0A8M3AU87_DANRE:A0A1L1QZU5|A0A1L1QZU5_DANRE:A0A8M9Q7W1|A0A8M9Q7W1_DANRE:A0A8M9Q1L9|A0A8M9Q1L9_DANRE:A0A8M9QH12|A0A8M9QH12_DANRE:A0A8M9QC07|A0A8M9QC07_DANRE:A0A8M1N978|A0A8M1N978_DANRE:A0A8M9Q7V7|A0A8M9Q7V7_DANRE:A0A8M3B451|A0A8M3B451_DANRE
VEGFFDRGATIVENKLVEDL	76.85	2250.15	20	2.8	751.06	3	35.3302	129895	ID113919_01_SPD30_OA10034_10472_062924.raw									Q6P3L9|Q6P3L9_DANRE
VEGFFDRGATIVENKLVEDLKTR	71.59	2635.4	23	2.6	528.088	5	31.3614	116391	ID113919_01_SPD30_OA10034_10472_062924.raw						284000			Q6P3L9|Q6P3L9_DANRE
VEGPKL	79.3	641.375	6	1.7	321.695	2	10.1592	22128	ID113916_01_SPD30_OA10034_10472_062924.raw	15100000	26700000	25800000	34200000	15900000	25400000			P02769|ALBU_BOVIN
VEGPKLV	86.85	740.443	7	1.5	371.229	2	13.3408	31081	ID113916_01_SPD30_OA10034_10472_062924.raw	40500000	91200000	57700000	85800000	61100000	97100000			P02769|ALBU_BOVIN
VEGPKLVV	89.1	839.512	8	1.6	420.764	2	18.8058	45224	ID113916_01_SPD30_OA10034_10472_062924.raw	40500000	60000000	47100000	74400000	70600000	230000000			P02769|ALBU_BOVIN
VEGPKLVVS	89.59	926.544	9	0.8	464.279	2	16.1718	38755	ID113916_01_SPD30_OA10034_10472_062924.raw	161000000	216000000	185000000	310000000	243000000	978000000			P02769|ALBU_BOVIN
VEGPKLVVST	89.66	1027.59	10	1.6	1028.6	1	17.0635	41093	ID113916_01_SPD30_OA10034_10472_062924.raw	3550000	3170000	219000	4730000	4650000	131000000			P02769|ALBU_BOVIN
VEGPKLVVSTQ	87.77	1155.65	11	2	578.833	2	16.1064	38302	ID113916_01_SPD30_OA10034_10472_062924.raw		1220000	1010000			9600000			P02769|ALBU_BOVIN
VEGPKLVVSTQT	36.54	1256.7	12	1.8	629.357	2	16.6576	40513	ID113915_01_SPD30_OA10034_10472_062924.raw									P02769|ALBU_BOVIN
VEGPKLVVSTQTA	37.96	1327.73	13	2	664.876	2	17.3153	41788	ID113916_01_SPD30_OA10034_10472_062924.raw									P02769|ALBU_BOVIN
VEGPKLVVSTQTALA	88.82	1511.86	15	2.1	756.937	2	24.2686	66571	ID113917_01_SPD30_OA10034_10472_062924.raw		169000		211000		584000			P02769|ALBU_BOVIN
VEIIANDQGNR	60.06	1227.62	11	2.2	614.819	2	10.4584	22288	ID113915_01_SPD30_OA10034_10472_062924.raw		425000	147000	567000					Q90473|HSP7C_DANRE:Q7SZD3|Q7SZD3_DANRE:B0UXS6|B0UXS6_DANRE:Q6PH56|Q6PH56_DANRE:A0A8M1NE33|A0A8M1NE33_DANRE:Q6NYR4|Q6NYR4_DANRE:A8WFS0|A8WFS0_DANRE:Q6PGX4|Q6PGX4_DANRE:B0UXR9|B0UXR9_DANRE:F1R9V3|F1R9V3_DANRE
VEKLGGSKIVTSLEGKPV	52.73	1840.07	18	2.9	614.365	3	17.4163	46353	ID113917_01_SPD30_OA10034_10472_062924.raw				116000					Q7ZWD8|Q7ZWD8_DANRE
VELLKHKPKATEE	83.74	1520.86	13	1.4	507.96	3	5.5635	9583	ID113918_01_SPD30_OA10034_10472_062924.raw					393000				P02769|ALBU_BOVIN
VELLKHKPKATEEQLKTVM(+15.99)	82.34	2237.25	19	0.4	560.319	4	9.5088	23198	ID113918_01_SPD30_OA10034_10472_062924.raw					978000		Oxidation (M)	M19:Oxidation (M):1000.00	P02769|ALBU_BOVIN
VELLKHKPKATEEQLKTVM(+15.99)E	66.52	2366.29	20	1.6	592.58	4	10.1776	25554	ID113918_01_SPD30_OA10034_10472_062924.raw					532000		Oxidation (M)	M19:Oxidation (M):1000.00	P02769|ALBU_BOVIN
VELLKHKPKATEEQLKTVM(+15.99)ENF	89	2627.4	22	1.1	876.808	3	16.1694	42187	ID113917_01_SPD30_OA10034_10472_062924.raw				7330000	35000000	15200000	Oxidation (M)	M19:Oxidation (M):1000.00	P02769|ALBU_BOVIN
VELLKHKPKATEEQLKTVM(+15.99)ENFVAF	65.41	2944.57	25	3.9	737.153	4	23.8864	76038	ID113918_01_SPD30_OA10034_10472_062924.raw					511000		Oxidation (M)	M19:Oxidation (M):1000.00	P02769|ALBU_BOVIN
VERAGLIGGVR	71.48	1125.66	11	1.2	376.228	3	10.0719	28405	ID113919_01_SPD30_OA10034_10472_062924.raw						2330000			Q7SZR0|Q7SZR0_DANRE
VERKRDFEKIFAH	66.48	1673.9	13	1.1	419.483	4	9.6103	26695	ID113919_01_SPD30_OA10034_10472_062924.raw						616000			ENSDARP00000155441.1|pep:Q5XJX1|SEGN_DANRE
VESDPAGRC(+57.02)GLAIT	71.52	1444.7	14	2.3	723.358	2	15.5413	51717	ID113919_01_SPD30_OA10034_10472_062924.raw					485000	1460000	Carbamidomethylation		A5PMZ3|A5PMZ3_DANRE
VESKDVC(+57.02)KNY	77.04	1240.58	10	3.1	621.297	2	4.7546	7786	ID113919_01_SPD30_OA10034_10472_062924.raw						19800	Carbamidomethylation		P02768|ALBU_HUMAN
VESKKAQLVVIAH	89.05	1420.84	13	1.7	474.621	3	9.3276	20155	ID113917_01_SPD30_OA10034_10472_062924.raw	187000	275000	416000	2770000	2260000	2880000			Q6PBZ1|Q6PBZ1_DANRE
VETGVLRPSMVVTFAPVNITTEVK	89.69	2586.41	24	2.6	1294.22	2	32.048	81809	ID113916_01_SPD30_OA10034_10472_062924.raw	2440000	320000	226000			2150000			Q6DHT2|Q6DHT2_DANRE
VETGVLRPSMVVTFAPVNITTEVK(-0.98)	45.9	2585.43	24	-5.2	1293.71	2	32.054	85233	ID113915_01_SPD30_OA10034_10472_062924.raw							Amidation	K24:Amidation:1000.00	Q6DHT2|Q6DHT2_DANRE
VEWTDAERT	68.46	1105.5	9	1	553.76	2	12.0903	36895	ID113919_01_SPD30_OA10034_10472_062924.raw						1320000			Q90486|HBB1_DANRE:Q90485|HBB2_DANRE:B3DG37|B3DG37_DANRE
VEYPAHQATNIVGPL	66.4	1607.83	15	1	804.923	2	24.6721	67650	ID113917_01_SPD30_OA10034_10472_062924.raw				1260000					ENSDARP00000134850.1|pep:ENSDARP00000144917.1|pep:ENSDARP00000127419.1|pep:ENSDARP00000157633.1|pep:ENSDARP00000045248.4|pep:ENSDARP00000133009.1|pep:Q6PC28|Q6PC28_DANRE:ENSDARP00000101682.1|pep
VFAPIPDC(+57.02)YLR	76.79	1349.68	11	2.1	675.849	2	29.0293	106776	ID113919_01_SPD30_OA10034_10472_062924.raw				733000		6680000	Carbamidomethylation		A0A8M6Z928|A0A8M6Z928_DANRE:Q6NW56|Q6NW56_DANRE:A2CE73|A2CE73_DANRE
VFAPIPDC(+57.02)YLRM(+15.99)	41.23	1496.72	12	1.8	749.366	2	29.4608	81557	ID113917_01_SPD30_OA10034_10472_062924.raw				321000			Carbamidomethylation;Oxidation (M)	M12:Oxidation (M):1000.00	A0A8M6Z928|A0A8M6Z928_DANRE:Q6NW56|Q6NW56_DANRE:A2CE73|A2CE73_DANRE
VFAPIPDC(+57.02)YLRM(+15.99)AHAM(+15.99)	88.98	1922.88	16	2.9	962.452	2	25.7548	70973	ID113917_01_SPD30_OA10034_10472_062924.raw		3910000		547000			Carbamidomethylation;Oxidation (M);Oxidation (M)	M12:Oxidation (M):1000.00;M16:Oxidation (M):1000.00	A0A8M6Z928|A0A8M6Z928_DANRE:Q6NW56|Q6NW56_DANRE:A2CE73|A2CE73_DANRE
VFDKDGNGYISAAELR	76.78	1753.86	16	0.9	877.94	2	19.8163	49691	ID113915_01_SPD30_OA10034_10472_062924.raw									Q6PI52|CALM_DANRE:B2GQW3|B2GQW3_DANRE
VFDKEGNGTVM(+15.99)GAELR	89.65	1737.84	16	1.4	869.926	2	11.6561	26246	ID113916_01_SPD30_OA10034_10472_062924.raw	1290000	5880000	1550000		10400000		Oxidation (M)	M11:Oxidation (M):1000.00	A0A8M9PWC9|A0A8M9PWC9_DANRE:Q6TNS5|Q6TNS5_DANRE:A0A8N7UZM3|A0A8N7UZM3_DANRE:F1QWU4|F1QWU4_DANRE:A4QN91|A4QN91_DANRE:Q9I8U7|Q9I8U7_DANRE:A0A8M9PKL9|A0A8M9PKL9_DANRE:Q6P0G6|MYL1_DANRE:E9QG86|E9QG86_DANRE:A0A8M2B9A6|A0A8M2B9A6_DANRE:Q5XJ62|Q5XJ62_DANRE:A0A8M6Z3P2|A0A8M6Z3P2_DANRE:E9QB41|E9QB41_DANRE:Q4QRD2|Q4QRD2_DANRE:Q7ZUB0|Q7ZUB0_DANRE:Q5XJC3|Q5XJC3_DANRE
VFDPEGK	80.13	790.386	7	1.7	396.201	2	8.2351	16008	ID113915_01_SPD30_OA10034_10472_062924.raw	4050000	2690000			5260000				Q24JV6|Q24JV6_DANRE:E7FG54|E7FG54_DANRE
VFEKSPLKVK	82.36	1173.71	10	0.3	392.245	3	8.5732	22746	ID113919_01_SPD30_OA10034_10472_062924.raw	140000			263000	687000	1670000			Q7ZWJ4|RL18A_DANRE
VFEKSPLKVKNF	47.23	1434.82	12	0.9	479.282	3	15.0556	38561	ID113917_01_SPD30_OA10034_10472_062924.raw				406000					Q7ZWJ4|RL18A_DANRE
VFEVSLADLQNDEVAFR	77.79	1950.97	17	4.3	976.496	2	35.3905	114159	ID113918_01_SPD30_OA10034_10472_062924.raw					399000				Q6PBY1|RS3A_DANRE
VFGFDEKLAVR	77.31	1279.69	11	1.5	427.572	3	23.4746	85006	ID113919_01_SPD30_OA10034_10472_062924.raw						353000			E9QEQ6|E9QEQ6_DANRE:Q6P3L0|MVP_DANRE
VFHTNRGAIKYNVW	76.25	1703.89	14	2	568.972	3	16.0392	41854	ID113917_01_SPD30_OA10034_10472_062924.raw				749000					Q6GTE7|Q6GTE7_DANRE:P79735|RAN_DANRE
VFKDSPVKVT	66.57	1118.63	10	1	373.885	3	10.4707	30174	ID113919_01_SPD30_OA10034_10472_062924.raw						308000			Q08CQ0|Q08CQ0_DANRE
VFKIAPPLAL	77.45	1067.67	10	0.7	534.845	2	33.5733	123921	ID113919_01_SPD30_OA10034_10472_062924.raw						572000			F1QEJ5|F1QEJ5_DANRE
VFKPSPM(+15.99)TPVTAVM(+15.99)L	37.41	1648.86	15	0.7	825.436	2	26.9007	74289	ID113917_01_SPD30_OA10034_10472_062924.raw				112000			Oxidation (M);Oxidation (M)	M7:Oxidation (M):1000.00;M14:Oxidation (M):1000.00	B0S7W5|B0S7W5_DANRE:A0A8M9QDI6|A0A8M9QDI6_DANRE:Q7ZVB2|A9A1A_DANRE:B0S7W4|B0S7W4_DANRE
VFKRFVEIGRVA	77.23	1419.84	12	14.1	474.292	3	15.8351	53075	ID113919_01_SPD30_OA10034_10472_062924.raw									Q6DRN7|Q6DRN7_DANRE:A8E526|A8E526_DANRE
VFLENVIR	86.16	988.571	8	1.5	495.293	2	26.3695	65015	ID113916_01_SPD30_OA10034_10472_062924.raw		3390000	1210000		9300000	9120000			A0A8M9PVQ6|A0A8M9PVQ6_DANRE:A0A8M6Z1M4|A0A8M6Z1M4_DANRE:A0A8M3B0X6|A0A8M3B0X6_DANRE:Q0D294|Q0D294_DANRE:Q0D272|Q0D272_DANRE:A0A8M6YZA4|A0A8M6YZA4_DANRE:A3KPR4|A3KPR4_DANRE
VFLENVIRD	59.93	1103.6	9	1.6	552.807	2	26.3642	96769	ID113919_01_SPD30_OA10034_10472_062924.raw						331000			A0A8M9PVQ6|A0A8M9PVQ6_DANRE:A0A8M6Z1M4|A0A8M6Z1M4_DANRE:A0A8M3B0X6|A0A8M3B0X6_DANRE:Q0D294|Q0D294_DANRE:Q0D272|Q0D272_DANRE:A0A8M6YZA4|A0A8M6YZA4_DANRE:A3KPR4|A3KPR4_DANRE
VFLENVIRDA	63.15	1174.63	10	2.2	588.326	2	30.0742	96443	ID113918_01_SPD30_OA10034_10472_062924.raw					314000				A0A8M9PVQ6|A0A8M9PVQ6_DANRE:A0A8M6Z1M4|A0A8M6Z1M4_DANRE:A0A8M3B0X6|A0A8M3B0X6_DANRE:Q0D294|Q0D294_DANRE:Q0D272|Q0D272_DANRE:A0A8M6YZA4|A0A8M6YZA4_DANRE:A3KPR4|A3KPR4_DANRE
VFLENVIRDAVTY	89.06	1537.81	13	2.5	769.916	2	36.308	102790	ID113917_01_SPD30_OA10034_10472_062924.raw	3060000	773000	700000	5730000	11100000	23300000			A0A8M9PVQ6|A0A8M9PVQ6_DANRE:A0A8M6Z1M4|A0A8M6Z1M4_DANRE:A0A8M3B0X6|A0A8M3B0X6_DANRE:Q0D294|Q0D294_DANRE:Q0D272|Q0D272_DANRE:A0A8M6YZA4|A0A8M6YZA4_DANRE:A3KPR4|A3KPR4_DANRE
VFLENVIRDAVTY(-0.98)	66.4	1536.83	13	8.9	769.429	2	36.264	104227	ID113914_01_SPD30_OA10034_10472_062924.raw							Amidation	Y13:Amidation:1000.00	A0A8M9PVQ6|A0A8M9PVQ6_DANRE:A0A8M6Z1M4|A0A8M6Z1M4_DANRE:A0A8M3B0X6|A0A8M3B0X6_DANRE:Q0D294|Q0D294_DANRE:Q0D272|Q0D272_DANRE:A0A8M6YZA4|A0A8M6YZA4_DANRE:A3KPR4|A3KPR4_DANRE
VFLENVIRDAVTYT	81.8	1638.86	14	4.3	820.442	2	37.6693	121471	ID113918_01_SPD30_OA10034_10472_062924.raw					92200	513000			A0A8M9PVQ6|A0A8M9PVQ6_DANRE:A0A8M6Z1M4|A0A8M6Z1M4_DANRE:A0A8M3B0X6|A0A8M3B0X6_DANRE:Q0D294|Q0D294_DANRE:Q0D272|Q0D272_DANRE:A0A8M6YZA4|A0A8M6YZA4_DANRE:A3KPR4|A3KPR4_DANRE
VFLENVIRDAVTYTEHAK	71.38	2104.1	18	2.2	702.374	3	34.7361	93789	ID113915_01_SPD30_OA10034_10472_062924.raw									A0A8M9PVQ6|A0A8M9PVQ6_DANRE:A0A8M6Z1M4|A0A8M6Z1M4_DANRE:A0A8M3B0X6|A0A8M3B0X6_DANRE:Q0D294|Q0D294_DANRE:Q0D272|Q0D272_DANRE:A0A8M6YZA4|A0A8M6YZA4_DANRE:A3KPR4|A3KPR4_DANRE
VFLENVIRDAVTYTEHAKRKTVTAM(+15.99)	85.5	2907.53	25	2	727.891	4	31.4407	87505	ID113917_01_SPD30_OA10034_10472_062924.raw		298000		3110000		1350000	Oxidation (M)	M25:Oxidation (M):1000.00	A0A8M9PVQ6|A0A8M9PVQ6_DANRE:A0A8M6Z1M4|A0A8M6Z1M4_DANRE:A0A8M3B0X6|A0A8M3B0X6_DANRE:Q0D294|Q0D294_DANRE:Q0D272|Q0D272_DANRE:A0A8M6YZA4|A0A8M6YZA4_DANRE:A3KPR4|A3KPR4_DANRE
VFLLGEEVAQYDGAYK	84.72	1800.89	16	2.3	901.456	2	32.4794	83027	ID113916_01_SPD30_OA10034_10472_062924.raw	1480000	3260000	2760000		2000000				Q7T368|Q7T368_DANRE
VFPSIVGRPR	83.54	1126.66	10	1.6	376.562	3	15.5823	46081	ID113918_01_SPD30_OA10034_10472_062924.raw	28800000	16300000	2060000		24000000				Q7ZVF9|ACTB2_DANRE:Q567E8|Q567E8_DANRE:A8WG05|A8WG05_DANRE:F1RCB6|F1RCB6_DANRE:Q4KMI7|Q4KMI7_DANRE:Q6DHS1|Q6DHS1_DANRE:Q6IQR3|Q6IQR3_DANRE:Q9I8V1|Q9I8V1_DANRE:Q6IQL9|Q6IQL9_DANRE:Q7ZVI7|ACTB1_DANRE
VFRAPIRPDIVNF	71.13	1542.87	13	1.3	515.297	3	28.135	103469	ID113919_01_SPD30_OA10034_10472_062924.raw				149000		4600000			Q7ZW95|Q7ZW95_DANRE
VGAGAPVY	89.2	732.381	8	2.3	733.39	1	14.0156	32878	ID113916_01_SPD30_OA10034_10472_062924.raw			92300						A4FVM2|A4FVM2_DANRE:E7FE07|E7FE07_DANRE:Q4FZZ7|Q4FZZ7_DANRE:Q561S9|Q561S9_DANRE:F1QTL1|F1QTL1_DANRE:A0A140LGS2|A0A140LGS2_DANRE:Q5XJK2|Q5XJK2_DANRE:E7F5W3|E7F5W3_DANRE:E7EZX1|E7EZX1_DANRE:A6QL59|A6QL59_DANRE:Q7ZUY3|H2AX_DANRE:E7EXD7|E7EXD7_DANRE
VGDEAQSKR	75.87	988.494	9	1.2	495.255	2	5.2608	7490	ID113914_01_SPD30_OA10034_10472_062924.raw	97800	70800							Q7ZVF9|ACTB2_DANRE:Q567E8|Q567E8_DANRE:A8WG05|A8WG05_DANRE:F1RCB6|F1RCB6_DANRE:Q4KMI7|Q4KMI7_DANRE:Q6DHS1|Q6DHS1_DANRE:Q6IQR3|Q6IQR3_DANRE:Q9I8V1|Q9I8V1_DANRE:Q6IQL9|Q6IQL9_DANRE:Q7ZVI7|ACTB1_DANRE
VGDKVPADIR	76.99	1068.59	10	1.3	357.205	3	7.946	15352	ID113915_01_SPD30_OA10034_10472_062924.raw	256000	253000							F1Q4P9|F1Q4P9_DANRE:Q6ZM60|Q6ZM60_DANRE:A0A2R8RK22|A0A2R8RK22_DANRE:A0A8M2BEU8|A0A8M2BEU8_DANRE:A0JMP4|A0JMP4_DANRE:Q642Z0|Q642Z0_DANRE:F1Q7N8|F1Q7N8_DANRE:Q7ZW18|Q7ZW18_DANRE:A0A0R4IQS8|A0A0R4IQS8_DANRE:A0A8M9QII7|A0A8M9QII7_DANRE:A0A2R8QJH4|A0A2R8QJH4_DANRE
VGEATETALTC(+57.02)LVEK	89.68	1619.81	15	1.6	810.912	2	26.8837	66315	ID113916_01_SPD30_OA10034_10472_062924.raw	6970000	5680000	3640000		5670000	748000	Carbamidomethylation		Q6ZM60|Q6ZM60_DANRE:A0A8M2BEU8|A0A8M2BEU8_DANRE:Q7ZW18|Q7ZW18_DANRE:A0A0R4IQS8|A0A0R4IQS8_DANRE:A0A8M9QII7|A0A8M9QII7_DANRE
VGEFEAGISK	58.08	1035.52	10	1.4	518.77	2	13.3937	37477	ID113918_01_SPD30_OA10034_10472_062924.raw									Q6P969|Q6P969_DANRE:Q92005|EF1A_DANRE:Q6DHT2|Q6DHT2_DANRE:Q568F0|Q568F0_DANRE:Q4KMK1|Q4KMK1_DANRE
VGEVIVTK	77.41	843.506	8	1.7	422.761	2	10.1365	21386	ID113915_01_SPD30_OA10034_10472_062924.raw	255000	305000			341000				Q803B0|Q803B0_DANRE
VGGGSTTEDDNEPLS	81.82	1476.62	15	2	739.32	2	11.3633	25327	ID113916_01_SPD30_OA10034_10472_062924.raw		420000	547000		794000	661000			Q5XJ29|Q5XJ29_DANRE:Q9DE29|Q9DE29_DANRE
VGGTSDVEVNEK	81.92	1232.59	12	1.5	617.302	2	6.7846	13669	ID113918_01_SPD30_OA10034_10472_062924.raw	215000	453000			285000				Q803B0|Q803B0_DANRE
VGGTSDVEVNEKK	80.19	1360.68	13	1.3	454.569	3	5.1618	8002	ID113915_01_SPD30_OA10034_10472_062924.raw		104000							Q803B0|Q803B0_DANRE
VGINYQPPTVVPGGDLAK	88.87	1823.98	18	2.6	912.999	2	26.7472	73481	ID113917_01_SPD30_OA10034_10472_062924.raw	763000	1220000	228000	1130000	1600000				B8A518|B8A518_DANRE:Q6DC49|Q6DC49_DANRE:Q6NWK7|Q6NWK7_DANRE:Q6TGS5|Q6TGS5_DANRE:D1MCG5|D1MCG5_DANRE:Q6NWI0|Q6NWI0_DANRE:Q6PC95|Q6PC95_DANRE:Q7ZVI6|Q7ZVI6_DANRE:E7F244|E7F244_DANRE:Q6GQM1|Q6GQM1_DANRE:A0A8M9Q636|A0A8M9Q636_DANRE:B8A516|B8A516_DANRE:E7EYT7|E7EYT7_DANRE
VGISGAIQHLAGM(+15.99)K	32.33	1396.75	14	3	699.384	2	26.0039	64153	ID113916_01_SPD30_OA10034_10472_062924.raw			59900				Oxidation (M)	M13:Oxidation (M):1000.00	Q7ZUS9|Q7ZUS9_DANRE
VGKATKTLIM(+15.99)	82.25	1076.63	10	0.8	359.883	3	6.6788	15045	ID113919_01_SPD30_OA10034_10472_062924.raw						332000	Oxidation (M)	M10:Oxidation (M):1000.00	Q802D5|Q802D5_DANRE
VGKDRQSFFTN	77.35	1297.64	11	1.9	649.829	2	10.5187	30299	ID113919_01_SPD30_OA10034_10472_062924.raw						3210000			Q802D5|Q802D5_DANRE:A0A0R4IPL1|A0A0R4IPL1_DANRE
VGLIGSC(+57.02)TNSSYEDM(+15.99)GR	89.8	1860.8	17	3.3	931.409	2	16.0499	38200	ID113916_01_SPD30_OA10034_10472_062924.raw	1710000	1240000	560000		2100000		Carbamidomethylation;Oxidation (M)	M15:Oxidation (M):1000.00	Q6PEI6|Q6PEI6_DANRE
VGLKAPGIIPR	83.47	1119.71	11	1.2	374.245	3	17.4313	53236	ID113918_01_SPD30_OA10034_10472_062924.raw	283000				735000				Q08BA1|Q08BA1_DANRE
VGLQVVAVK	82.22	911.58	9	2.3	456.798	2	17.8442	62063	ID113919_01_SPD30_OA10034_10472_062924.raw	196000	611000				278000			Q803B0|Q803B0_DANRE
VGLSTLPEIYEK	88.64	1347.73	12	1.8	674.873	2	27.3872	75509	ID113917_01_SPD30_OA10034_10472_062924.raw	6850000	8080000	6230000	6460000	5540000	5340000			P00330|ADH1_YEAST
VGNEYVTK	88.89	908.46	8	1.4	455.238	2	5.6601	9994	ID113916_01_SPD30_OA10034_10472_062924.raw	2820000	1720000	111000		2410000				Q6YJK1|Q6YJK1_DANRE
VGPETLGR	64.51	827.45	8	2.2	414.733	2	9.0787	18555	ID113914_01_SPD30_OA10034_10472_062924.raw	678000				1060000				A8WGC6|A8WGC6_DANRE
VGPIEEVVQK	72.55	1096.61	10	1.5	549.315	2	15.8332	52833	ID113919_01_SPD30_OA10034_10472_062924.raw						3720000			A8WGC6|A8WGC6_DANRE
VGPIEEVVQKAEKL	36.2	1537.87	14	3.2	513.633	3	30.2701	111968	ID113919_01_SPD30_OA10034_10472_062924.raw						117000			A8WGC6|A8WGC6_DANRE
VGQAVDVVGQAGKPK	34.98	1451.81	15	1.5	484.945	3	9.3602	20342	ID113917_01_SPD30_OA10034_10472_062924.raw									Q6PHK7|Q6PHK7_DANRE
VGRPDWLDNQ	40.51	1198.57	10	1.6	600.295	2	17.8695	47683	ID113917_01_SPD30_OA10034_10472_062924.raw				92600					A8E7S2|A8E7S2_DANRE
VGRPDWLDNQKSGGLL	89.69	1753.91	16	1.7	877.964	2	25.5108	62739	ID113916_01_SPD30_OA10034_10472_062924.raw		1460000	1600000	1330000	4680000	9040000			A8E7S2|A8E7S2_DANRE
VGRPDWLDNQKSGGLL(-0.98)	40.28	1752.93	16	-11.2	585.31	3	25.4672	70106	ID113917_01_SPD30_OA10034_10472_062924.raw							Amidation	L16:Amidation:1000.00	A8E7S2|A8E7S2_DANRE
VGVVVA	52.82	542.343	6	1.8	543.351	1	16.9389	41524	ID113915_01_SPD30_OA10034_10472_062924.raw	19400000	44700000			170000000	231000000			Q6ZM60|Q6ZM60_DANRE:A1L1M6|A1L1M6_DANRE:A0A8M9QKI8|A0A8M9QKI8_DANRE:B7ZVK3|B7ZVK3_DANRE:A0A8M2BKT9|A0A8M2BKT9_DANRE:A0A8M9QAZ2|A0A8M9QAZ2_DANRE:Q5TZE2|SYN1L_DANRE:A0A0R4IQS8|A0A0R4IQS8_DANRE
VGWELLLTTIAR	81.46	1370.79	12	2.4	686.405	2	40.5779	108235	ID113916_01_SPD30_OA10034_10472_062924.raw	177000	626000	530000		234000				Q2YDR5|Q2YDR5_DANRE
VHEKDEAAYSEIRVIVL	73.32	1970.05	17	1.9	657.691	3	26.5779	73347	ID113917_01_SPD30_OA10034_10472_062924.raw				185000					Q9PUC4|Q9PUC4_DANRE
VHFEDNDSADKAVVL	77.03	1657.79	15	1.2	553.606	3	18.1559	63192	ID113919_01_SPD30_OA10034_10472_062924.raw				66100		3950000			Q6NYW8|Q6NYW8_DANRE
VHIEIGPDGR	62.42	1091.57	10	1.1	364.865	3	12.2282	27461	ID113915_01_SPD30_OA10034_10472_062924.raw		154000							F1QFJ8|F1QFJ8_DANRE:A0A8M9PCG7|A0A8M9PCG7_DANRE
VHIITHGEEKD	64.88	1276.64	11	1.3	426.555	3	12.49	28097	ID113915_01_SPD30_OA10034_10472_062924.raw		400000							E7FG54|E7FG54_DANRE
VHINPNSLFDVQVK	83.48	1608.86	14	2.8	805.441	2	27.098	67076	ID113916_01_SPD30_OA10034_10472_062924.raw									P00489|PYGM_RABIT
VHKEC(+57.02)C(+57.02)HGDL	78.09	1253.53	10	1.5	418.851	3	2.2866	2279	ID113916_01_SPD30_OA10034_10472_062924.raw		164000	161000	162000		26700	Carbamidomethylation;Carbamidomethylation		P02769|ALBU_BOVIN
VHKEC(+57.02)C(+57.02)HGDLL	89.76	1366.61	11	1.7	684.315	2	5.7052	10076	ID113916_01_SPD30_OA10034_10472_062924.raw	2250000	9560000	8910000	11300000	9300000	14800000	Carbamidomethylation;Carbamidomethylation		P02769|ALBU_BOVIN
VHKEC(+57.02)C(+57.02)HGDLLE	89.7	1495.65	12	1.7	748.836	2	5.6601	9939	ID113916_01_SPD30_OA10034_10472_062924.raw	3110000	10600000	10300000	12500000	10800000	17700000	Carbamidomethylation;Carbamidomethylation		P02769|ALBU_BOVIN
VHKEC(+57.02)C(+57.02)HGDLLEC(+57.02)A	80.84	1726.72	14	1.1	576.582	3	8.3696	17117	ID113916_01_SPD30_OA10034_10472_062924.raw		180000	260000	273000		322000	Carbamidomethylation;Carbamidomethylation;Carbamidomethylation		P02769|ALBU_BOVIN
VHKEC(+57.02)C(+57.02)HGDLLEC(+57.02)ADDR	89.95	2112.88	17	1.4	705.301	3	7.2204	14193	ID113916_01_SPD30_OA10034_10472_062924.raw	14800000	55400000	48800000	67900000	50400000	34200000	Carbamidomethylation;Carbamidomethylation;Carbamidomethylation		P02769|ALBU_BOVIN
VHKEC(+57.02)C(+57.02)HGDLLEC(+57.02)ADDR(-0.98)	57.9	2111.89	17	-11.1	704.964	3	7.1962	13770	ID113917_01_SPD30_OA10034_10472_062924.raw							Carbamidomethylation;Carbamidomethylation;Carbamidomethylation;Amidation	R17:Amidation:1000.00	P02769|ALBU_BOVIN
VHKEC(+57.02)C(+57.02)HGDLLEC(+57.02)ADDRADLA	89.95	2483.06	21	2.4	1242.54	2	13.7366	32085	ID113916_01_SPD30_OA10034_10472_062924.raw	10700000	18700000	14500000	28300000	18100000	295000000	Carbamidomethylation;Carbamidomethylation;Carbamidomethylation		P02769|ALBU_BOVIN
VHKEC(+57.02)C(+57.02)HGDLLEC(+57.02)ADDRADLA(-0.98)	89.47	2482.08	21	-9.4	828.359	3	13.727	32117	ID113916_01_SPD30_OA10034_10472_062924.raw							Carbamidomethylation;Carbamidomethylation;Carbamidomethylation;Amidation	A21:Amidation:1000.00	P02769|ALBU_BOVIN
VHKEC(+57.02)C(+57.02)HGDLLEC(+57.02)ADDRADLAK	76.56	2611.16	22	-0.7	653.796	4	10.6231	30857	ID113919_01_SPD30_OA10034_10472_062924.raw						779000	Carbamidomethylation;Carbamidomethylation;Carbamidomethylation		P02769|ALBU_BOVIN
VHKEC(+57.02)C(+57.02)HGDLLEC(+57.02)ADDRADLAKYIC(+57.02)DNQDTISSK	50.86	4035.78	34	2.6	808.166	5	21.624	77179	ID113919_01_SPD30_OA10034_10472_062924.raw						3820000	Carbamidomethylation;Carbamidomethylation;Carbamidomethylation;Carbamidomethylation		P02769|ALBU_BOVIN
VHLEIGPDGR	62.42	1091.57	10	1.1	364.865	3	12.2282	27461	ID113915_01_SPD30_OA10034_10472_062924.raw		154000							A0A0R4IZE3|A0A0R4IZE3_DANRE:A0A8M2BGV0|A0A8M2BGV0_DANRE:Q6P0V0|Q6P0V0_DANRE:A0A8M2BGX3|A0A8M2BGX3_DANRE:A0A8M2BGZ6|A0A8M2BGZ6_DANRE:A0A8M9QKJ1|A0A8M9QKJ1_DANRE
VHM(+15.99)EDGKLIVDGQ	77.77	1455.7	13	0.8	728.859	2	9.856	27569	ID113919_01_SPD30_OA10034_10472_062924.raw						2650000	Oxidation (M)	M3:Oxidation (M):1000.00	Q5MJ86|G3P2_DANRE
VHPDTGIS	80.46	824.403	8	1.6	413.209	2	5.969	10784	ID113916_01_SPD30_OA10034_10472_062924.raw		34900	322000						Q5BJA5|H2B1_DANRE:A0A8M6YW20|A0A8M6YW20_DANRE:R4GE15|R4GE15_DANRE:A0A8M1RLA9|A0A8M1RLA9_DANRE:Q6PC60|H2B3_DANRE:A7MC11|A7MC11_DANRE:A7E2M8|A7E2M8_DANRE:A7MCA7|A7MCA7_DANRE:Q6DH91|Q6DH91_DANRE:B3DJF8|B3DJF8_DANRE:A0A140LG54|A0A140LG54_DANRE:Q05AK8|Q05AK8_DANRE:F1QAU0|F1QAU0_DANRE:A0A8M9QIA6|A0A8M9QIA6_DANRE:X1WHF1|X1WHF1_DANRE:A7MCA8|A7MCA8_DANRE:A0A8N7UVW5|A0A8N7UVW5_DANRE:X1WDH8|X1WDH8_DANRE:F1R4A4|F1R4A4_DANRE
VHQKYPKLL	82.31	1124.67	9	-0.8	375.897	3	9.3461	25692	ID113919_01_SPD30_OA10034_10472_062924.raw						1640000			Q803T5|Q803T5_DANRE
VHQKYPKLLAGIK	71.66	1493.91	13	1.2	374.485	4	11.0229	32417	ID113919_01_SPD30_OA10034_10472_062924.raw						1760000			Q803T5|Q803T5_DANRE
VHTEPEVDLDDVYHKQ	54.16	1922.9	16	1.5	641.975	3	15.6425	40542	ID113917_01_SPD30_OA10034_10472_062924.raw									A0A8M3B847|A0A8M3B847_DANRE
VHVGDEDYVHL	71.49	1281.6	11	2.7	641.808	2	18.043	62780	ID113919_01_SPD30_OA10034_10472_062924.raw									A7MCL7|A7MCL7_DANRE:E7EYW5|E7EYW5_DANRE
VHVGDEDYVHLR	81.62	1437.7	12	1.3	360.433	4	12.4831	38737	ID113919_01_SPD30_OA10034_10472_062924.raw						1600000			A7MCL7|A7MCL7_DANRE:E7EYW5|E7EYW5_DANRE
VHVGDEDYVHLRVY	77.91	1699.83	14	2	567.619	3	19.9756	54092	ID113917_01_SPD30_OA10034_10472_062924.raw				93500					A7MCL7|A7MCL7_DANRE:E7EYW5|E7EYW5_DANRE
VHVKGDVKII	83.58	1106.68	10	1.4	369.902	3	10.1768	25463	ID113918_01_SPD30_OA10034_10472_062924.raw					1280000	6990000			F8W2U6|F8W2U6_DANRE:Q7SXJ0|Q7SXJ0_DANRE
VHVKGDVKIISVK	89.05	1420.88	13	1.7	474.634	3	9.2226	19913	ID113917_01_SPD30_OA10034_10472_062924.raw				1660000	4390000	2130000			F8W2U6|F8W2U6_DANRE:Q7SXJ0|Q7SXJ0_DANRE
VHVKGDVKIISVKAK	89.54	1620.01	15	1.6	406.01	4	7.5678	14975	ID113916_01_SPD30_OA10034_10472_062924.raw		69800		1020000	128000				F8W2U6|F8W2U6_DANRE:Q7SXJ0|Q7SXJ0_DANRE
VIAAGL	29.62	542.343	6	2.3	543.351	1	21.2318	76155	ID113919_01_SPD30_OA10034_10472_062924.raw						1460000			A0A8M9Q914|A0A8M9Q914_DANRE:A0A8M9PY13|A0A8M9PY13_DANRE:A0A8M9Q908|A0A8M9Q908_DANRE:A0A8M9PRX9|A0A8M9PRX9_DANRE:A0A8M3AQZ8|A0A8M3AQZ8_DANRE:A0A8M9PJH0|A0A8M9PJH0_DANRE:A0A8M3AUH9|A0A8M3AUH9_DANRE:B3DIV0|B3DIV0_DANRE:A0A8M9P8H1|A0A8M9P8H1_DANRE:A0A8M9PQG2|A0A8M9PQG2_DANRE:A0A8M9Q139|A0A8M9Q139_DANRE:A0A8M9PXU2|A0A8M9PXU2_DANRE:A0A8M9Q903|A0A8M9Q903_DANRE:A0A8M1QKR8|A0A8M1QKR8_DANRE:A0A8M9PY16|A0A8M9PY16_DANRE:A0A8M9PQF7|A0A8M9PQF7_DANRE
VIADNVK	38.78	757.433	7	1.9	379.725	2	5.5439	9162	ID113917_01_SPD30_OA10034_10472_062924.raw				218000					Q1MTI4|TPISA_DANRE
VIDEVRTGTY	76.97	1151.58	10	1.3	576.799	2	12.405	38369	ID113919_01_SPD30_OA10034_10472_062924.raw									B8A518|B8A518_DANRE:Q6DC49|Q6DC49_DANRE:Q6NWK7|Q6NWK7_DANRE:E7F244|E7F244_DANRE:Q6P972|Q6P972_DANRE:B8A516|B8A516_DANRE:D1MCG5|D1MCG5_DANRE:E7EYT7|E7EYT7_DANRE:Q6PC95|Q6PC95_DANRE
VIDEVRTGTYRQL	38.32	1548.83	13	1.8	517.284	3	13.8124	44508	ID113919_01_SPD30_OA10034_10472_062924.raw						147000			B8A518|B8A518_DANRE:Q6DC49|Q6DC49_DANRE:Q6NWK7|Q6NWK7_DANRE:E7F244|E7F244_DANRE:B8A516|B8A516_DANRE:D1MCG5|D1MCG5_DANRE:E7EYT7|E7EYT7_DANRE:Q6PC95|Q6PC95_DANRE
VIEHIQVN	30.43	950.519	8	1.3	476.267	2	11.4078	34279	ID113919_01_SPD30_OA10034_10472_062924.raw						1060000			Q7T1K0|Q7T1K0_DANRE
VIFYESHGK	56.99	1078.54	9	1.4	360.523	3	11.6097	26144	ID113916_01_SPD30_OA10034_10472_062924.raw			86600						P00330|ADH1_YEAST
VIGKVPTISIN	88.73	1139.69	11	1.6	570.854	2	23.3121	63715	ID113917_01_SPD30_OA10034_10472_062924.raw				279000					Q6YBS2|Q6YBS2_DANRE
VIGM(+15.99)DVAASEFYR	70.94	1472.7	13	0.3	737.356	2	22.0466	55875	ID113915_01_SPD30_OA10034_10472_062924.raw	75900	122000					Oxidation (M)	M4:Oxidation (M):1000.00	Q6PC89|Q6PC89_DANRE:A0A8M3B3A2|A0A8M3B3A2_DANRE:Q6GQM9|Q6GQM9_DANRE
VIIAAHGNSLR	79.97	1149.66	11	1.9	384.229	3	9.9585	20902	ID113915_01_SPD30_OA10034_10472_062924.raw		741000							Q7T3G4|Q7T3G4_DANRE
VIILNHPGQISQGYAPVLDC(+57.02)HTAHIA	89.05	2823.45	26	0.3	942.157	3	25.6172	70547	ID113917_01_SPD30_OA10034_10472_062924.raw		373000					Carbamidomethylation		Q92005|EF1A_DANRE:Q4KMK1|Q4KMK1_DANRE
VIISAPSADAPM(+15.99)FVM(+15.99)GVNHEK	85.51	2244.09	21	2.9	1123.06	2	22.9232	55809	ID113916_01_SPD30_OA10034_10472_062924.raw	2940000	5570000	1660000		4500000		Oxidation (M);Oxidation (M)	M12:Oxidation (M):1000.00;M15:Oxidation (M):1000.00	Q5XJ10|G3P_DANRE
VIISAPSADAPM(+15.99)FVM(+15.99)GVNHEKY	83.47	2407.16	22	3	803.395	3	24.797	60798	ID113916_01_SPD30_OA10034_10472_062924.raw	931000		442000				Oxidation (M);Oxidation (M)	M12:Oxidation (M):1000.00;M15:Oxidation (M):1000.00	Q5XJ10|G3P_DANRE
VIKDKGIVVGIK	82.21	1267.82	12	0	423.615	3	10.5432	30524	ID113919_01_SPD30_OA10034_10472_062924.raw						501000			Q8JH71|ALDOB_DANRE
VILAFS	38.36	648.385	6	2.3	649.393	1	30.6219	77130	ID113916_01_SPD30_OA10034_10472_062924.raw			2390000		14000000				E7FCY6|E7FCY6_DANRE:Q6P7E1|Q6P7E1_DANRE:A0A8M9PZJ8|A0A8M9PZJ8_DANRE
VILHLKEDQTEYIEER	89.7	2014.04	16	0.1	672.353	3	18.1602	43930	ID113916_01_SPD30_OA10034_10472_062924.raw		456000	203000		489000				Q5RG12|Q5RG12_DANRE
VIM(+15.99)VTGDHPITAK	75.82	1396.74	13	0.7	466.587	3	11.0413	28517	ID113918_01_SPD30_OA10034_10472_062924.raw		279000			849000		Oxidation (M)	M3:Oxidation (M):1000.00	Q6P271|Q6P271_DANRE:Q9DEY3|Q9DEY3_DANRE:Q8JIV1|Q8JIV1_DANRE:Q4KMK4|Q4KMK4_DANRE:Q9DGL4|Q9DGL4_DANRE:Q9DGL5|Q9DGL5_DANRE:Q90X33|Q90X33_DANRE:Q9DEU1|Q9DEU1_DANRE:Q9DGL6|Q9DGL6_DANRE
VINEPTAAALAYGLDK	44.87	1644.87	16	2.9	823.446	2	27.8662	72616	ID113915_01_SPD30_OA10034_10472_062924.raw		22800							Q5XJ12|Q5XJ12_DANRE
VIPAADLSEQISTAGTEASGTGNM(+15.99)K	80.79	2463.18	25	2.1	822.069	3	24.9142	61160	ID113916_01_SPD30_OA10034_10472_062924.raw		457000	117000				Oxidation (M)	M24:Oxidation (M):1000.00	E7EXT3|E7EXT3_DANRE:P00489|PYGM_RABIT
VIPELNGK	41.42	868.502	8	1	435.259	2	13.0493	32007	ID113917_01_SPD30_OA10034_10472_062924.raw				5010000					Q5XJ10|G3P_DANRE:Q5MJ86|G3P2_DANRE
VIQELRPTLDEL	70.37	1424.79	12	2.1	713.403	2	28.5444	105141	ID113919_01_SPD30_OA10034_10472_062924.raw						367000			Q4VBU7|Q4VBU7_DANRE
VIRDAVTY	70.96	935.508	8	0.5	468.761	2	11.4103	34065	ID113919_01_SPD30_OA10034_10472_062924.raw	1390000		243000	1540000	2860000	8090000			A0A8M9PVQ6|A0A8M9PVQ6_DANRE:A0A8M6Z1M4|A0A8M6Z1M4_DANRE:A0A8M3B0X6|A0A8M3B0X6_DANRE:Q0D294|Q0D294_DANRE:A0A8M9Q225|A0A8M9Q225_DANRE:A0A8M6YZA4|A0A8M6YZA4_DANRE:Q0D272|Q0D272_DANRE:A3KPR4|A3KPR4_DANRE
VIRDAVTYTEHAKRKTVTAM(+15.99)	88.97	2305.22	20	1.3	577.313	4	7.2888	14039	ID113917_01_SPD30_OA10034_10472_062924.raw		730000	181000	439000			Oxidation (M)	M20:Oxidation (M):1000.00	A0A8M9PVQ6|A0A8M9PVQ6_DANRE:A0A8M6Z1M4|A0A8M6Z1M4_DANRE:A0A8M3B0X6|A0A8M3B0X6_DANRE:Q0D294|Q0D294_DANRE:Q0D272|Q0D272_DANRE:A0A8M6YZA4|A0A8M6YZA4_DANRE:A3KPR4|A3KPR4_DANRE
VIRENQAIRL	71.4	1210.71	10	1.7	404.579	3	12.7238	39717	ID113919_01_SPD30_OA10034_10472_062924.raw						1670000			E9QEQ6|E9QEQ6_DANRE:Q6P3L0|MVP_DANRE
VISSIEQK	39.39	902.507	8	1.8	452.262	2	7.2615	13886	ID113917_01_SPD30_OA10034_10472_062924.raw				2240000					Q7T356|143BB_DANRE:Q803M8|Q803M8_DANRE:Q7T3G2|Q7T3G2_DANRE:Q7ZUM0|Q7ZUM0_DANRE:E7F354|E7F354_DANRE:Q5PRD0|143BA_DANRE:A1E267|A1E267_DANRE:Q6PC29|143G1_DANRE
VITDKEKAEKLKQSLPPGLAVK	78.08	2391.41	22	-0.7	798.143	3	14.4354	47037	ID113919_01_SPD30_OA10034_10472_062924.raw				555000		6720000			Q6DGL9|Q6DGL9_DANRE
VITDKEKAEKLKQSLPPGLAVKELK	79.13	2761.63	25	2.1	691.417	4	16.6205	40398	ID113915_01_SPD30_OA10034_10472_062924.raw				301000		4080000			Q6DGL9|Q6DGL9_DANRE
VIVGEKLINFHIS	38.2	1467.84	13	1.5	734.931	2	28.9223	80066	ID113917_01_SPD30_OA10034_10472_062924.raw				75400					A0A8M1N9G1|A0A8M1N9G1_DANRE:Q1MTA9|Q1MTA9_DANRE
VIVSLL	72.89	642.432	6	2.5	643.44	1	35.002	128816	ID113919_01_SPD30_OA10034_10472_062924.raw					2750000	7520000			A0A8M3AX15|A0A8M3AX15_DANRE:A0A8M1RMB4|A0A8M1RMB4_DANRE:Q2VRP7|Q2VRP7_DANRE:A0A8M9PI91|A0A8M9PI91_DANRE
VKAGQAVDDFIDKLVPL	56.76	1827.01	17	1.1	914.515	2	37.2807	136189	ID113919_01_SPD30_OA10034_10472_062924.raw									F1Q883|F1Q883_DANRE
VKDGLIIKKPVTVH	82.31	1545.96	14	0.1	387.497	4	9.2019	25043	ID113919_01_SPD30_OA10034_10472_062924.raw						3980000			Q6P5L3|RL19_DANRE
VKEETPGLSIGDVAKRL	76.44	1811.02	17	2	453.762	4	23.2545	83957	ID113919_01_SPD30_OA10034_10472_062924.raw						1300000			Q6NX86|Q6NX86_DANRE
VKEFFNGKEPSRGINPDEAVAY	44.23	2466.22	22	2.1	823.082	3	18.7482	65599	ID113919_01_SPD30_OA10034_10472_062924.raw									Q7SZD3|Q7SZD3_DANRE
VKGDVNKPKGKTSAYAF	89.12	1808.98	17	1.3	604.001	3	6.1933	11318	ID113916_01_SPD30_OA10034_10472_062924.raw		299000	358000						Q66IB6|Q66IB6_DANRE
VKGDVNKPKGKTSAYAFFVQ	89.21	2183.17	20	6	1092.6	2	14.7167	34797	ID113916_01_SPD30_OA10034_10472_062924.raw		5180000	3570000						Q66IB6|Q66IB6_DANRE
VKIFIGNLPQQAEVDELKSL	82.34	2240.24	20	1.5	747.756	3	32.4473	120182	ID113919_01_SPD30_OA10034_10472_062924.raw					349000	574000			Q6NXC1|Q6NXC1_DANRE:A0A8M2BJM8|A0A8M2BJM8_DANRE
VKIISVK	41.13	785.538	7	1.7	393.777	2	11.0837	28893	ID113918_01_SPD30_OA10034_10472_062924.raw				82200	128000				F8W2U6|F8W2U6_DANRE:Q7SXJ0|Q7SXJ0_DANRE
VKKIFVGGI	81.1	959.617	9	2.1	480.817	2	16.2839	55192	ID113919_01_SPD30_OA10034_10472_062924.raw						202000			A0A8M1P4F7|A0A8M1P4F7_DANRE:Q803K3|Q803K3_DANRE
VKKIFVGGIK	83.44	1087.71	10	1.1	363.578	3	8.9733	21256	ID113918_01_SPD30_OA10034_10472_062924.raw				71600	423000	1450000			A0A8M1P4F7|A0A8M1P4F7_DANRE:Q803K3|Q803K3_DANRE
VKKIFVGGL	81.1	959.617	9	2.1	480.817	2	16.2839	55192	ID113919_01_SPD30_OA10034_10472_062924.raw						202000			A0A8M2BHF1|A0A8M2BHF1_DANRE:F1Q8A5|F1Q8A5_DANRE:A0A8M9QC46|A0A8M9QC46_DANRE:A4QP67|A4QP67_DANRE:Q6NYW8|Q6NYW8_DANRE:Q6NYA1|Q6NYA1_DANRE:Q6NYU8|Q6NYU8_DANRE:Q7ZU48|Q7ZU48_DANRE
VKKIFVGGLK	83.44	1087.71	10	1.1	363.578	3	8.9733	21256	ID113918_01_SPD30_OA10034_10472_062924.raw				71600	423000	1450000			Q6NYW8|Q6NYW8_DANRE:Q7ZU48|Q7ZU48_DANRE
VKLDVADPASIKESAKKVGSLL	41.14	2267.31	22	2	756.779	3	28.5967	79152	ID113917_01_SPD30_OA10034_10472_062924.raw									Q32Q46|Q32Q46_DANRE
VKLEQQVDDLEGSLEQEK	89.69	2086.04	18	1.7	1044.03	2	25.417	62431	ID113916_01_SPD30_OA10034_10472_062924.raw	3910000	4280000	1950000		5120000				A0A8M1NBP6|A0A8M1NBP6_DANRE:Q6YJK1|Q6YJK1_DANRE
VKLEQQVDDLEGSLEQEKK	89.84	2214.14	19	2.4	1108.08	2	22.5847	55182	ID113916_01_SPD30_OA10034_10472_062924.raw	19000000	17600000	6790000		22000000	1650000			A0A8M1NBP6|A0A8M1NBP6_DANRE:Q6YJK1|Q6YJK1_DANRE
VKLVNEL	69.37	813.496	7	0.5	407.755	2	17.549	61176	ID113919_01_SPD30_OA10034_10472_062924.raw					2230000	41900000			P02769|ALBU_BOVIN
VKLVNELTEF	57.48	1190.65	10	3.6	596.337	2	29.5242	94562	ID113918_01_SPD30_OA10034_10472_062924.raw					417000				P02769|ALBU_BOVIN
VKM(+15.99)PKKIAFK	53.26	1204.74	10	3	302.192	4	5.015	8661	ID113919_01_SPD30_OA10034_10472_062924.raw							Oxidation (M)	M3:Oxidation (M):1000.00	A0A8M2B975|A0A8M2B975_DANRE:Q6P9P3|Q6P9P3_DANRE
VKRGALVQTKGTGASGSFKVS	86.22	2077.16	21	2	520.299	4	8.0372	16248	ID113917_01_SPD30_OA10034_10472_062924.raw				296000					Q568D0|Q568D0_DANRE
VKTLTGKTITL	88.4	1173.73	11	1.5	392.252	3	16.8199	44338	ID113917_01_SPD30_OA10034_10472_062924.raw				351000	1470000				Q3B7P7|Q3B7P7_DANRE:Q7SXA3|Q7SXA3_DANRE:Q6IS68|Q6IS68_DANRE:F1QHN6|F1QHN6_DANRE:A0A0N4SUD2|A0A0N4SUD2_DANRE
VKTLTGKTITLEVEPSDTIENVKAKIQ	87.26	2954.65	27	1.4	739.672	4	25.3926	69901	ID113917_01_SPD30_OA10034_10472_062924.raw				521000					Q3B7P7|Q3B7P7_DANRE:Q7SXA3|Q7SXA3_DANRE:Q6IS68|Q6IS68_DANRE:F1QHN6|F1QHN6_DANRE:A0A0N4SUD2|A0A0N4SUD2_DANRE
VKVGNEYVTK	83.01	1135.62	10	1.1	379.549	3	6.8149	13738	ID113918_01_SPD30_OA10034_10472_062924.raw	353000	283000	44400		941000				Q6YJK1|Q6YJK1_DANRE
VKYGTITPEEGVTYL	87.53	1668.86	15	1.6	835.439	2	27.4865	75776	ID113917_01_SPD30_OA10034_10472_062924.raw				583000	1550000	3940000			ENSDARP00000105698_N20S:ENSDARP00000105698_H18D:ENSDARP00000105698_D104E:ENSDARP00000105698.2|pep:ENSDARP00000105698_T106A:ENSDARP00000152381.1|pep:A3KQQ9|SCG3_DANRE
VLAAGI	29.62	542.343	6	2.3	543.351	1	21.2318	76155	ID113919_01_SPD30_OA10034_10472_062924.raw						1460000			A0A8N7UR43|A0A8N7UR43_DANRE:A0A0A0VG02|A0A0A0VG02_DANRE:Q9MIY8|COX1_DANRE
VLAAGL	29.62	542.343	6	2.3	543.351	1	21.2318	76155	ID113919_01_SPD30_OA10034_10472_062924.raw						1460000			E7FDT4|E7FDT4_DANRE:A0A0R4I9C3|A0A0R4I9C3_DANRE:A0A8M3B391|A0A8M3B391_DANRE:A0A8M3B195|A0A8M3B195_DANRE:A0A8M3B1C5|A0A8M3B1C5_DANRE:A0A8M3AIT1|A0A8M3AIT1_DANRE:Q66I03|Q66I03_DANRE:A0A8M9P7F0|A0A8M9P7F0_DANRE:A0A2R8QF68|GRIK2_DANRE
VLAAVYK	83.25	762.464	7	1.6	382.24	2	11.0413	28621	ID113918_01_SPD30_OA10034_10472_062924.raw		433000	171000	1590000	1010000				Q6P043|Q6P043_DANRE:Q4KMC8|ALDCA_DANRE:Q803Q7|Q803Q7_DANRE:Q8JH71|ALDOB_DANRE:F1QC70|F1QC70_DANRE
VLAPTRELAQQIQ	76.26	1465.83	13	2	733.921	2	20.2046	71485	ID113919_01_SPD30_OA10034_10472_062924.raw						371000			F1R166|F1R166_DANRE:Q802C9|Q802C9_DANRE:Q7ZU67|Q7ZU67_DANRE
VLATLGER	41.66	857.497	8	1.7	429.757	2	12.0137	27975	ID113914_01_SPD30_OA10034_10472_062924.raw	1260000				522000				A4QN91|A4QN91_DANRE
VLAVNQENER	46.01	1170.6	10	1.4	586.308	2	7.4999	16002	ID113918_01_SPD30_OA10034_10472_062924.raw					1150000				Q8AX99|Q8AX99_DANRE
VLDNC(+57.02)RSNEGKIEGL	42.46	1702.83	15	2.9	852.425	2	13.6617	38509	ID113918_01_SPD30_OA10034_10472_062924.raw							Carbamidomethylation		A0A8M2B6P3|A0A8M2B6P3_DANRE:F1Q4N7|F1Q4N7_DANRE:B2GSB4|B2GSB4_DANRE:Q7ZUP0|AN32A_DANRE
VLEIEDKAAFDNALKNAGDKLVVVDF	33.71	2832.49	26	4.4	945.175	3	34.8627	128361	ID113919_01_SPD30_OA10034_10472_062924.raw									Q6DGI6|Q6DGI6_DANRE
VLEYLTA	73.07	807.438	7	2	808.447	1	26.7105	69532	ID113915_01_SPD30_OA10034_10472_062924.raw		4200000	5050000	8480000	4300000				A4FVM2|A4FVM2_DANRE:E7FE07|E7FE07_DANRE:Q561S9|Q561S9_DANRE:Q5XJK2|Q5XJK2_DANRE:A6QL59|A6QL59_DANRE:Q1RLR9|Q1RLR9_DANRE:Q7ZUY3|H2AX_DANRE:E7EXD7|E7EXD7_DANRE:Q4FZZ7|Q4FZZ7_DANRE:F1QTL1|F1QTL1_DANRE:A0A140LGS2|A0A140LGS2_DANRE:E7F5W3|E7F5W3_DANRE:E7EZX1|E7EZX1_DANRE
VLGASGGIGQPLSLLLK	78.76	1621.98	17	2.3	811.997	2	37.0338	119400	ID113918_01_SPD30_OA10034_10472_062924.raw	961000	1050000			772000				Q7T334|Q7T334_DANRE
VLGIDGGEGK	89.66	943.497	10	1.2	472.757	2	12.7713	29394	ID113916_01_SPD30_OA10034_10472_062924.raw	10200000	885000	10800000	11500000	981000	8970000			P00330|ADH1_YEAST
VLGIDGGEGKEEL	85.37	1314.67	13	3.2	658.343	2	22.1704	60434	ID113917_01_SPD30_OA10034_10472_062924.raw	328000	426000	434000	267000					P00330|ADH1_YEAST
VLGIDGGEGKEELF	79.06	1461.74	14	3.2	731.877	2	30.4381	80023	ID113915_01_SPD30_OA10034_10472_062924.raw		214000	94300						P00330|ADH1_YEAST
VLGIDGGEGKEELFR	89.48	1617.84	15	1.6	540.287	3	23.4224	63968	ID113917_01_SPD30_OA10034_10472_062924.raw	13700000	36300000	29600000	30400000	34700000				P00330|ADH1_YEAST
VLGKSPEDLDLHQFLQ	74.89	1837.96	16	0.4	919.986	2	29.8996	82852	ID113917_01_SPD30_OA10034_10472_062924.raw									Q5XJ29|Q5XJ29_DANRE
VLIAAHGNSLR	79.97	1149.66	11	1.9	384.229	3	9.9585	20902	ID113915_01_SPD30_OA10034_10472_062924.raw		741000							B8A4H6|B8A4H6_DANRE:Q7SZR4|Q7SZR4_DANRE
VLIAFS	38.36	648.385	6	2.3	649.393	1	30.6219	77130	ID113916_01_SPD30_OA10034_10472_062924.raw			2390000		14000000				P02769|ALBU_BOVIN:F1R3H6|F1R3H6_DANRE:Q90ZV1|Q90ZV1_DANRE
VLIAFSQ	83.4	776.443	7	2.1	777.452	1	28.9727	72761	ID113916_01_SPD30_OA10034_10472_062924.raw		27800000	28500000	32800000	11400000	11900000			P02769|ALBU_BOVIN
VLIM(+15.99)ELINNVAK	74.86	1371.78	12	1.2	686.898	2	32.5987	86929	ID113915_01_SPD30_OA10034_10472_062924.raw		847000	208000				Oxidation (M)	M4:Oxidation (M):1000.00	A8WGC6|A8WGC6_DANRE
VLKGDLKQTKGIGAS	83.61	1513.88	15	1.4	505.636	3	7.2243	15138	ID113918_01_SPD30_OA10034_10472_062924.raw				130000	444000	733000			Q503M9|Q503M9_DANRE
VLKPFPTHIT	24.07	1151.67	10	1.4	384.898	3	16.0472	54076	ID113919_01_SPD30_OA10034_10472_062924.raw						476000			Q8AYB9|Q8AYB9_DANRE
VLKQVHPDTGIS	72.21	1292.71	12	0.8	647.362	2	8.4923	22413	ID113919_01_SPD30_OA10034_10472_062924.raw						988000			A0A8M6YW20|A0A8M6YW20_DANRE:Q5BJA5|H2B1_DANRE:R4GE15|R4GE15_DANRE:A0A8M1RLA9|A0A8M1RLA9_DANRE:Q6PC60|H2B3_DANRE:A7MC11|A7MC11_DANRE:A7E2M8|A7E2M8_DANRE:A7MCA7|A7MCA7_DANRE:Q6DH91|Q6DH91_DANRE:B3DJF8|B3DJF8_DANRE:A0A140LG54|A0A140LG54_DANRE:Q05AK8|Q05AK8_DANRE:F1QAU0|F1QAU0_DANRE:A0A8M9QIA6|A0A8M9QIA6_DANRE:X1WHF1|X1WHF1_DANRE:A7MCA8|A7MCA8_DANRE:F1R4A4|F1R4A4_DANRE:X1WDH8|X1WDH8_DANRE:A0A8N7UVW5|A0A8N7UVW5_DANRE
VLKQVHPDTGISSK	89.03	1507.84	14	1.9	503.62	3	6.3234	11205	ID113917_01_SPD30_OA10034_10472_062924.raw	295000	110000	269000	2160000	1680000	1030000			Q5BJA5|H2B1_DANRE:A0A8M6YW20|A0A8M6YW20_DANRE:R4GE15|R4GE15_DANRE:A0A8M1RLA9|A0A8M1RLA9_DANRE:Q6PC60|H2B3_DANRE:A7MC11|A7MC11_DANRE:A7E2M8|A7E2M8_DANRE:A7MCA7|A7MCA7_DANRE:B3DJF8|B3DJF8_DANRE:A0A140LG54|A0A140LG54_DANRE:Q05AK8|Q05AK8_DANRE:F1QAU0|F1QAU0_DANRE:A0A8M9QIA6|A0A8M9QIA6_DANRE:X1WHF1|X1WHF1_DANRE:A7MCA8|A7MCA8_DANRE:A0A8N7UVW5|A0A8N7UVW5_DANRE:X1WDH8|X1WDH8_DANRE:F1R4A4|F1R4A4_DANRE
VLKQVHPDTGISSKAM(+15.99)GIM(+15.99)	89.94	2043.05	19	1.9	682.025	3	10.7747	23699	ID113916_01_SPD30_OA10034_10472_062924.raw	115000	252000	346000	408000			Oxidation (M);Oxidation (M)	M16:Oxidation (M):1000.00;M19:Oxidation (M):1000.00	Q5BJA5|H2B1_DANRE:A0A8M6YW20|A0A8M6YW20_DANRE:R4GE15|R4GE15_DANRE:A0A8M1RLA9|A0A8M1RLA9_DANRE:Q6PC60|H2B3_DANRE:A7MC11|A7MC11_DANRE:A7E2M8|A7E2M8_DANRE:A7MCA7|A7MCA7_DANRE:B3DJF8|B3DJF8_DANRE:A0A140LG54|A0A140LG54_DANRE:Q05AK8|Q05AK8_DANRE:F1QAU0|F1QAU0_DANRE:X1WHF1|X1WHF1_DANRE:A7MCA8|A7MCA8_DANRE:A0A8N7UVW5|A0A8N7UVW5_DANRE:X1WDH8|X1WDH8_DANRE:F1R4A4|F1R4A4_DANRE
VLLAFS	38.36	648.385	6	2.3	649.393	1	30.6219	77130	ID113916_01_SPD30_OA10034_10472_062924.raw			2390000		14000000				A0A8M2BD22|A0A8M2BD22_DANRE:Q8AW81|Q8AW81_DANRE:Q567X1|C25L1_DANRE:A0A0R4IYE6|A0A0R4IYE6_DANRE:E7FB23|E7FB23_DANRE:A0A8M2BA92|A0A8M2BA92_DANRE:A0A8M9QKW6|A0A8M9QKW6_DANRE:A0A8M2BCY9|A0A8M2BCY9_DANRE
VLLKDKKKLFTL	24.23	1444.94	12	1.3	482.654	3	15.9152	53457	ID113919_01_SPD30_OA10034_10472_062924.raw						711000			Q7ZVQ3|Q7ZVQ3_DANRE
VLLPKKTEKAAKGK	87.91	1509.96	14	1.5	378.498	4	3.9496	5602	ID113916_01_SPD30_OA10034_10472_062924.raw	77200		40700	50400	185000				E7FE07|E7FE07_DANRE:Q4FZZ7|Q4FZZ7_DANRE:Q561S9|Q561S9_DANRE:E7EXD7|E7EXD7_DANRE
VLLRLAK	62.77	811.564	7	0.6	406.79	2	12.4225	33663	ID113918_01_SPD30_OA10034_10472_062924.raw					2930000				P02769|ALBU_BOVIN
VLLRLAKEY	89.45	1103.67	9	1.5	552.843	2	17.4204	41881	ID113916_01_SPD30_OA10034_10472_062924.raw	13200000	7450000	6260000	46700000	177000000	55000000			P02769|ALBU_BOVIN
VLLRLAKEYEAT	34.16	1404.8	12	1.7	703.407	2	17.8117	54457	ID113918_01_SPD30_OA10034_10472_062924.raw									P02769|ALBU_BOVIN
VLLRLAKEYEATLEEC(+57.02)C(+57.02)AKDDPHAC(+57.02)YSTVFDKLKHL	32.73	4322.12	36	1.5	618.454	7	30.6728	113527	ID113919_01_SPD30_OA10034_10472_062924.raw						3160000	Carbamidomethylation;Carbamidomethylation;Carbamidomethylation		P02769|ALBU_BOVIN
VLNDTLVQVK	39.99	1127.65	10	0.9	564.835	2	18.6384	49972	ID113917_01_SPD30_OA10034_10472_062924.raw				262000					Q802U8|Q802U8_DANRE
VLNGTLVQPKGTGASGSF	57.64	1731.92	18	-2.6	866.963	2	20.764	73722	ID113919_01_SPD30_OA10034_10472_062924.raw						142000			A0A8M2BI26|A0A8M2BI26_DANRE:Q0P452|Q0P452_DANRE:E7F8J2|E7F8J2_DANRE:A0A2R8Q0U0|A0A2R8Q0U0_DANRE:E9QFU6|E9QFU6_DANRE
VLNGTLVQPKGTGASGSFKLN	82.31	2087.14	21	4.1	1044.58	2	21.0077	65946	ID113918_01_SPD30_OA10034_10472_062924.raw					219000				A0A8M2BI26|A0A8M2BI26_DANRE:Q0P452|Q0P452_DANRE:E7F8J2|E7F8J2_DANRE:E9QFU6|E9QFU6_DANRE:A0A2R8Q0U0|A0A2R8Q0U0_DANRE
VLNGTLVQTK	82.43	1071.63	10	1.7	536.823	2	13.0987	36292	ID113918_01_SPD30_OA10034_10472_062924.raw				291000	858000	654000			E7F5A4|E7F5A4_DANRE
VLPGVDALSNV	80.14	1082.6	11	3.5	1083.61	1	32.6189	87078	ID113915_01_SPD30_OA10034_10472_062924.raw		175000							Q7ZV29|Q7ZV29_DANRE
VLPKLYVK	69.06	958.621	8	0.6	320.548	3	13.8828	44784	ID113919_01_SPD30_OA10034_10472_062924.raw						159000			Q6P6E2|Q6P6E2_DANRE:Q6PBZ2|Q6PBZ2_DANRE
VLPVPQ	76.11	651.396	6	1.7	326.706	2	18.3484	45524	ID113915_01_SPD30_OA10034_10472_062924.raw		3580000		2630000					P02666|CASB_BOVIN
VLQNPDLALR	71.49	1137.65	10	0.2	569.833	2	18.2023	63451	ID113919_01_SPD30_OA10034_10472_062924.raw									A0A8M2BJY0|A0A8M2BJY0_DANRE:A0A286YAZ4|A0A286YAZ4_DANRE:E9QBV1|E9QBV1_DANRE:F1R966|F1R966_DANRE:A0A8M2B3R2|A0A8M2B3R2_DANRE:A0A8M3AWS2|A0A8M3AWS2_DANRE:A0A8M2B4A2|A0A8M2B4A2_DANRE:Q6DRI2|Q6DRI2_DANRE:A0A8M2B3J4|A0A8M2B3J4_DANRE:B3DK43|B3DK43_DANRE
VLRDNIQGITKPAIR	66.7	1693	15	2.4	565.342	3	14.3254	35587	ID113914_01_SPD30_OA10034_10472_062924.raw	5230000								A0A8M9PVQ6|A0A8M9PVQ6_DANRE:A0A8M6Z1M4|A0A8M6Z1M4_DANRE:A0A8M3B0X6|A0A8M3B0X6_DANRE:Q0D294|Q0D294_DANRE:Q0D272|Q0D272_DANRE:A0A8M6YZA4|A0A8M6YZA4_DANRE:A3KPR4|A3KPR4_DANRE
VLSDKLK	62.61	801.496	7	1.6	401.756	2	5.9844	10055	ID113915_01_SPD30_OA10034_10472_062924.raw		257000							Q5U3J6|Q5U3J6_DANRE:Q7T3F0|Q7T3F0_DANRE:F1R412|F1R412_DANRE:A0A8M6Z3C6|A0A8M6Z3C6_DANRE
VLSIGDGIAR	63.07	999.571	10	2	500.794	2	19.4183	60432	ID113918_01_SPD30_OA10034_10472_062924.raw					8750000				Q08BA1|Q08BA1_DANRE
VLTC(+57.02)PSNLGTGLR	80.12	1386.73	13	2.6	694.374	2	19.1939	47975	ID113915_01_SPD30_OA10034_10472_062924.raw	2620000	900000			2780000		Carbamidomethylation		A0A8M6Z2B4|A0A8M6Z2B4_DANRE:Q8AY63|Q8AY63_DANRE:Q08BV6|Q08BV6_DANRE:A0A2R9YJH5|A0A2R9YJH5_DANRE:A0A0R4IFJ7|A0A0R4IFJ7_DANRE:A2BHA3|A2BHA3_DANRE
VLTKM(+15.99)KEIAEAY	80.44	1410.74	12	0	706.379	2	10.1532	25472	ID113918_01_SPD30_OA10034_10472_062924.raw				223000	536000	2780000	Oxidation (M)	M5:Oxidation (M):1000.00	Q90473|HSP7C_DANRE:Q6NYR4|Q6NYR4_DANRE:F1R9V3|F1R9V3_DANRE
VLVC(+57.02)PDGRTVEAE	41.5	1443.7	13	2.5	722.86	2	14.2653	46384	ID113919_01_SPD30_OA10034_10472_062924.raw						202000	Carbamidomethylation		A0A8M2BF40|A0A8M2BF40_DANRE:Q802Y2|Q802Y2_DANRE
VLVLYDEIKK	69.34	1218.72	10	1.5	407.249	3	20.1479	50516	ID113915_01_SPD30_OA10034_10472_062924.raw		581000			698000				Q6NX10|Q6NX10_DANRE
VLVLYDELKK	69.34	1218.72	10	1.5	407.249	3	20.1479	50516	ID113915_01_SPD30_OA10034_10472_062924.raw		581000			698000				Q8JHI0|Q8JHI0_DANRE
VLVSII	72.89	642.432	6	2.5	643.44	1	35.002	128816	ID113919_01_SPD30_OA10034_10472_062924.raw					2750000	7520000			F1QHL7|F1QHL7_DANRE
VLVSIL	67.08	642.432	6	2.8	643.441	1	35.215	113719	ID113918_01_SPD30_OA10034_10472_062924.raw					2750000				A0A8M1RTP7|A0A8M1RTP7_DANRE
VLVSLL	72.89	642.432	6	2.5	643.44	1	35.002	128816	ID113919_01_SPD30_OA10034_10472_062924.raw					2750000	7520000			F1QF11|F1QF11_DANRE:A4QNV6|A4QNV6_DANRE:A0A8M9PKF3|A0A8M9PKF3_DANRE:A0A8M9Q5K7|A0A8M9Q5K7_DANRE:A0A8M9Q8X2|A0A8M9Q8X2_DANRE:A0A8M9QE79|A0A8M9QE79_DANRE:A0A8M2BF24|A0A8M2BF24_DANRE:A0A8M3ASE0|A0A8M3ASE0_DANRE:A0A8M9PXY3|A0A8M9PXY3_DANRE:Q804G7|Q804G7_DANRE:A0A8M9PUW6|A0A8M9PUW6_DANRE:Q24JW5|Q24JW5_DANRE:A0A8M3ASI2|A0A8M3ASI2_DANRE:A0A0R4IKX4|A0A0R4IKX4_DANRE:A0A8M3B2J5|A0A8M3B2J5_DANRE:A2BGY1|A2BGY1_DANRE:A0A8M6Z208|A0A8M6Z208_DANRE:A0A8M3ASI4|A0A8M3ASI4_DANRE:A0A8M3B9P1|A0A8M3B9P1_DANRE:A0A8M9Q3M5|A0A8M9Q3M5_DANRE:A0A8M3B2J8|A0A8M3B2J8_DANRE:A0A8M3AZP1|A0A8M3AZP1_DANRE:E7FCX4|E7FCX4_DANRE:A0A8M9PNQ9|A0A8M9PNQ9_DANRE:E7F6I0|E7F6I0_DANRE:A0A8M9PXX9|A0A8M9PXX9_DANRE:A0A8M3ASE4|A0A8M3ASE4_DANRE:A0A8M3AZP7|A0A8M3AZP7_DANRE:B0V162|B0V162_DANRE
VLVTGAAGQIAY	31.84	1161.64	12	0.9	581.827	2	26.4263	84495	ID113918_01_SPD30_OA10034_10472_062924.raw					400000				A0A8M1P861|A0A8M1P861_DANRE:Q7ZSY2|Q7ZSY2_DANRE:A0A2R9YJL1|A0A2R9YJL1_DANRE:Q801E6|Q801E6_DANRE
VLYDELKKVI	89.43	1218.72	10	3	610.37	2	28.1492	70010	ID113916_01_SPD30_OA10034_10472_062924.raw	1320000	1730000	1700000	5120000	5330000	10000000			Q8JHI0|Q8JHI0_DANRE
VLYPNDNFFEGK	73.9	1441.69	12	2.4	721.853	2	26.4508	68389	ID113915_01_SPD30_OA10034_10472_062924.raw	258000				496000				A4IG19|A4IG19_DANRE:Q5RKM9|Q5RKM9_DANRE:E7EXT3|E7EXT3_DANRE:P00489|PYGM_RABIT:Q503C7|Q503C7_DANRE
VM(+15.99)GKEGTHGGSLNKQAYSM(+15.99)	86.06	2025.92	19	1.9	676.317	3	4.7552	7008	ID113917_01_SPD30_OA10034_10472_062924.raw				26500			Oxidation (M);Oxidation (M)	M2:Oxidation (M):1000.00;M19:Oxidation (M):1000.00	Q7ZVJ0|Q7ZVJ0_DANRE
VM(+15.99)LGETNPADSKPGTIR	88.66	1800.9	17	1.7	901.461	2	11.8383	28339	ID113917_01_SPD30_OA10034_10472_062924.raw		2020000		76700			Oxidation (M)	M2:Oxidation (M):1000.00	A0A8M6Z292|A0A8M6Z292_DANRE:Q9IAD3|Q9IAD3_DANRE
VNAIEKVFKVY	27.73	1308.74	11	1	437.256	3	25.1496	91827	ID113919_01_SPD30_OA10034_10472_062924.raw						156000			Q6P3L9|Q6P3L9_DANRE:Q6NZ29|Q6NZ29_DANRE
VNDIFER	76.71	891.445	7	1.3	446.73	2	14.2931	46255	ID113919_01_SPD30_OA10034_10472_062924.raw						9150000			Q5BJA5|H2B1_DANRE:A0A8M6YW20|A0A8M6YW20_DANRE:R4GE15|R4GE15_DANRE:A0A8M1RLA9|A0A8M1RLA9_DANRE:Q6PC60|H2B3_DANRE:A7MC11|A7MC11_DANRE:A7E2M8|A7E2M8_DANRE:A7MCA7|A7MCA7_DANRE:B3DJF8|B3DJF8_DANRE:Q05AK8|Q05AK8_DANRE:A0A140LG54|A0A140LG54_DANRE:F1QAU0|F1QAU0_DANRE:X1WHF1|X1WHF1_DANRE:A7MCA8|A7MCA8_DANRE:F1R4A4|F1R4A4_DANRE:X1WDH8|X1WDH8_DANRE:A0A8N7UVW5|A0A8N7UVW5_DANRE
VNDIFERIAGE	77.23	1261.63	11	3.3	631.824	2	27.8764	102704	ID113919_01_SPD30_OA10034_10472_062924.raw						996000			Q5BJA5|H2B1_DANRE:A0A8M6YW20|A0A8M6YW20_DANRE:R4GE15|R4GE15_DANRE:A0A8M1RLA9|A0A8M1RLA9_DANRE:Q6PC60|H2B3_DANRE:A7MC11|A7MC11_DANRE:A7E2M8|A7E2M8_DANRE:A7MCA7|A7MCA7_DANRE:B3DJF8|B3DJF8_DANRE:Q05AK8|Q05AK8_DANRE:A0A140LG54|A0A140LG54_DANRE:F1QAU0|F1QAU0_DANRE:X1WHF1|X1WHF1_DANRE:A7MCA8|A7MCA8_DANRE:F1R4A4|F1R4A4_DANRE:X1WDH8|X1WDH8_DANRE:A0A8N7UVW5|A0A8N7UVW5_DANRE
VNDIFERIAGEA	77.86	1332.67	12	3.1	667.343	2	29.822	109914	ID113919_01_SPD30_OA10034_10472_062924.raw					2260000	9330000			A0A8M6YW20|A0A8M6YW20_DANRE:Q5BJA5|H2B1_DANRE:R4GE15|R4GE15_DANRE:A0A8M1RLA9|A0A8M1RLA9_DANRE:Q6PC60|H2B3_DANRE:A7MC11|A7MC11_DANRE:A7E2M8|A7E2M8_DANRE:A7MCA7|A7MCA7_DANRE:B3DJF8|B3DJF8_DANRE:A0A140LG54|A0A140LG54_DANRE:Q05AK8|Q05AK8_DANRE:F1QAU0|F1QAU0_DANRE:X1WHF1|X1WHF1_DANRE:A7MCA8|A7MCA8_DANRE:F1R4A4|F1R4A4_DANRE:X1WDH8|X1WDH8_DANRE:A0A8N7UVW5|A0A8N7UVW5_DANRE
VNDIFERIAGEAS	83.2	1419.7	13	1.9	710.858	2	29.3982	94185	ID113918_01_SPD30_OA10034_10472_062924.raw	1240000			347000	1230000	10600000			A0A8M6YW20|A0A8M6YW20_DANRE:Q5BJA5|H2B1_DANRE:R4GE15|R4GE15_DANRE:A0A8M1RLA9|A0A8M1RLA9_DANRE:Q6PC60|H2B3_DANRE:A7MC11|A7MC11_DANRE:A7E2M8|A7E2M8_DANRE:A7MCA7|A7MCA7_DANRE:B3DJF8|B3DJF8_DANRE:A0A140LG54|A0A140LG54_DANRE:Q05AK8|Q05AK8_DANRE:F1QAU0|F1QAU0_DANRE:X1WHF1|X1WHF1_DANRE:A7MCA8|A7MCA8_DANRE:F1R4A4|F1R4A4_DANRE:X1WDH8|X1WDH8_DANRE:A0A8N7UVW5|A0A8N7UVW5_DANRE
VNDIFERIAGEASRL	89.02	1688.88	15	1.3	845.451	2	33.7492	94896	ID113917_01_SPD30_OA10034_10472_062924.raw	1460000	141000		2200000	4630000	17800000			Q5BJA5|H2B1_DANRE:A0A8M6YW20|A0A8M6YW20_DANRE:R4GE15|R4GE15_DANRE:A0A8M1RLA9|A0A8M1RLA9_DANRE:Q6PC60|H2B3_DANRE:A7MC11|A7MC11_DANRE:A7E2M8|A7E2M8_DANRE:A7MCA7|A7MCA7_DANRE:B3DJF8|B3DJF8_DANRE:A0A140LG54|A0A140LG54_DANRE:Q05AK8|Q05AK8_DANRE:F1QAU0|F1QAU0_DANRE:X1WHF1|X1WHF1_DANRE:A7MCA8|A7MCA8_DANRE:A0A8N7UVW5|A0A8N7UVW5_DANRE:F1R4A4|F1R4A4_DANRE
VNDIFERIAGEASRLAHYN	89.01	2174.09	19	3.5	725.705	3	34.2011	96263	ID113917_01_SPD30_OA10034_10472_062924.raw				129000	987000	1950000			Q5BJA5|H2B1_DANRE:A0A8M6YW20|A0A8M6YW20_DANRE:R4GE15|R4GE15_DANRE:A0A8M1RLA9|A0A8M1RLA9_DANRE:Q6PC60|H2B3_DANRE:A7MC11|A7MC11_DANRE:A7E2M8|A7E2M8_DANRE:A7MCA7|A7MCA7_DANRE:B3DJF8|B3DJF8_DANRE:Q05AK8|Q05AK8_DANRE:A0A140LG54|A0A140LG54_DANRE:F1QAU0|F1QAU0_DANRE:X1WHF1|X1WHF1_DANRE:A7MCA8|A7MCA8_DANRE:F1R4A4|F1R4A4_DANRE:A0A8N7UVW5|A0A8N7UVW5_DANRE
VNDIFERIAGEASRLAHYNKRSTIT	88.97	2860.49	25	1.3	716.132	4	30.957	86037	ID113917_01_SPD30_OA10034_10472_062924.raw				1310000	3260000	4100000			Q5BJA5|H2B1_DANRE:A0A8M6YW20|A0A8M6YW20_DANRE:R4GE15|R4GE15_DANRE:Q6PC60|H2B3_DANRE:A7MC11|A7MC11_DANRE:A7MCA7|A7MCA7_DANRE:B3DJF8|B3DJF8_DANRE:Q05AK8|Q05AK8_DANRE:A0A140LG54|A0A140LG54_DANRE:F1QAU0|F1QAU0_DANRE:A7MCA8|A7MCA8_DANRE:F1R4A4|F1R4A4_DANRE:A0A8N7UVW5|A0A8N7UVW5_DANRE
VNELTEF	44.09	850.407	7	3.1	851.417	1	25.7952	66747	ID113915_01_SPD30_OA10034_10472_062924.raw		1050000							P02769|ALBU_BOVIN
VNFTVDQIR	25.31	1090.58	9	1.3	546.297	2	20.1471	50517	ID113915_01_SPD30_OA10034_10472_062924.raw		310000							A0A8N7UVM4|A0A8N7UVM4_DANRE:Q6P3J5|EF2_DANRE
VNFTVDQIRAIM(+15.99)DKKSNIRNM(+15.99)	47.83	2524.29	21	0.3	842.437	3	18.9908	51056	ID113917_01_SPD30_OA10034_10472_062924.raw				430000			Oxidation (M);Oxidation (M)	M12:Oxidation (M):1000.00;M21:Oxidation (M):1000.00	Q6P3J5|EF2_DANRE
VNKPAPPKAEPKPK	39.65	1499.88	14	1.8	300.984	5	4.2391	4755	ID113914_01_SPD30_OA10034_10472_062924.raw	113000								A0A0R4IBX9|A0A0R4IBX9_DANRE
VNLPRLSKDPRFSKIL	43.37	1882.12	16	2.1	628.38	3	22.6337	81635	ID113919_01_SPD30_OA10034_10472_062924.raw						5250000			Q7ZUN7|Q7ZUN7_DANRE
VNPRGNLW	76.88	954.504	8	2	478.26	2	15.5197	51514	ID113919_01_SPD30_OA10034_10472_062924.raw						3400000			B3DFU2|B3DFU2_DANRE
VNPRGNLWAT	59.28	1126.59	10	1.5	564.302	2	16.3162	42512	ID113917_01_SPD30_OA10034_10472_062924.raw				2140000					B3DFU2|B3DFU2_DANRE
VNQIGSVTESIQAC(+57.02)K	89.69	1632.81	15	2.1	817.416	2	18.1716	43851	ID113916_01_SPD30_OA10034_10472_062924.raw	2050000	1850000	767000		1860000		Carbamidomethylation		Q6TH14|Q6TH14_DANRE
VNQIGSVTESLQAC(+57.02)K	89.69	1632.81	15	2.1	817.416	2	18.1716	43851	ID113916_01_SPD30_OA10034_10472_062924.raw	2050000	1850000	767000		1860000		Carbamidomethylation		Q6IQP5|Q6IQP5_DANRE:A0A2R8Q1X2|A0A2R8Q1X2_DANRE
VNRRPC(+57.02)F	64.71	947.476	7	0.7	316.833	3	5.6668	11084	ID113919_01_SPD30_OA10034_10472_062924.raw		474000				213000	Carbamidomethylation		P02768|ALBU_HUMAN:P02769|ALBU_BOVIN
VNRRPC(+57.02)FS	82.1	1034.51	8	0.8	518.262	2	5.101	8105	ID113918_01_SPD30_OA10034_10472_062924.raw					31900000		Carbamidomethylation		P02768|ALBU_HUMAN:P02769|ALBU_BOVIN
VNRRPC(+57.02)FSA	50.24	1105.55	9	1.1	369.523	3	6.2989	13582	ID113919_01_SPD30_OA10034_10472_062924.raw						102000	Carbamidomethylation		P02768|ALBU_HUMAN:P02769|ALBU_BOVIN
VNRRPC(+57.02)FSAL	71.4	1218.63	10	0.6	610.322	2	12.0625	36487	ID113919_01_SPD30_OA10034_10472_062924.raw						191000000	Carbamidomethylation		P02768|ALBU_HUMAN:P02769|ALBU_BOVIN
VNRRPC(+57.02)FSALTPD	69.95	1531.76	13	0.8	511.593	3	13.7242	43854	ID113919_01_SPD30_OA10034_10472_062924.raw	245000	1320000		599000	446000	3590000	Carbamidomethylation		P02769|ALBU_BOVIN
VNRRPC(+57.02)FSALTPDE	64.98	1660.8	14	2.9	831.409	2	14.0451	45338	ID113919_01_SPD30_OA10034_10472_062924.raw	304000	813000	511000	897000		1880000	Carbamidomethylation		P02769|ALBU_BOVIN
VNRRPC(+57.02)FSALTPDETYVPK	86.23	2249.13	19	2.3	750.718	3	17.9875	43508	ID113916_01_SPD30_OA10034_10472_062924.raw	413000	691000	490000	951000	514000	11900000	Carbamidomethylation		P02769|ALBU_BOVIN
VNVNVTSEPHEVSAL	39.13	1593.8	15	1.3	797.908	2	20.8647	56767	ID113917_01_SPD30_OA10034_10472_062924.raw									Q6NSN2|AOF_DANRE
VPDTVDWRDKGYVT	88.99	1649.8	14	2.7	825.912	2	17.7375	47247	ID113917_01_SPD30_OA10034_10472_062924.raw				4920000		1730000			Q6DHT0|Q6DHT0_DANRE
VPLKETIK	40.28	926.58	8	1.7	309.868	3	7.1793	12955	ID113914_01_SPD30_OA10034_10472_062924.raw	286000								A8WGC6|A8WGC6_DANRE
VPLQGDSTSTETADSFLARAPGLTT	89.21	2534.25	25	4.4	1268.14	2	31.3607	87529	ID113917_01_SPD30_OA10034_10472_062924.raw				492000					A0A0R4IS85|A0A0R4IS85_DANRE:ENSDARP00000063132_K18N:F1RD10|F1RD10_DANRE:ENSDARP00000139130_K18N
VPLQGDSTSTETADSFLARAPGLTTM(+15.99)	89.5	2681.29	26	2.1	1341.65	2	31.2784	87058	ID113917_01_SPD30_OA10034_10472_062924.raw				2600000		1110000	Oxidation (M)	M26:Oxidation (M):1000.00	A0A0R4IS85|A0A0R4IS85_DANRE:ENSDARP00000063132_K18N:F1RD10|F1RD10_DANRE:ENSDARP00000139130_K18N
VPLQGDSTSTETADSFLARAPGLTTM(-0.98)(+15.99)	48.78	2680.3	26	-3.9	1341.15	2	31.2432	86947	ID113917_01_SPD30_OA10034_10472_062924.raw							Amidation;Oxidation (M)	M26:Amidation:1000.00;M26:Oxidation (M):1000.00	A0A0R4IS85|A0A0R4IS85_DANRE:ENSDARP00000063132_K18N:F1RD10|F1RD10_DANRE:ENSDARP00000139130_K18N
VPNPYLM(+15.99)GQRLDNVVA	34.64	1800.92	16	2.7	901.469	2	24.8746	68348	ID113917_01_SPD30_OA10034_10472_062924.raw							Oxidation (M)	M7:Oxidation (M):1000.00	ENSDARP00000134850.1|pep:ENSDARP00000144917.1|pep:ENSDARP00000127419.1|pep:ENSDARP00000157633.1|pep:ENSDARP00000045248.4|pep:Q6PC28|Q6PC28_DANRE:ENSDARP00000101682.1|pep
VPPVQVSPLIKTARWSAL	43.73	1961.15	18	4.7	654.726	3	30.9211	85890	ID113917_01_SPD30_OA10034_10472_062924.raw				35300					A7YY99|A7YY99_DANRE
VPYPQR	41.7	758.408	6	-0.1	380.211	2	6.231	10900	ID113915_01_SPD30_OA10034_10472_062924.raw		120000							P02666|CASB_BOVIN
VPYPQRDM(+15.99)PIQ	83.57	1358.67	11	1.6	680.341	2	11.7012	26319	ID113916_01_SPD30_OA10034_10472_062924.raw		574000	795000	644000			Oxidation (M)	M8:Oxidation (M):1000.00	P02666|CASB_BOVIN
VPYPQRDM(+15.99)PIQAF	31.71	1576.77	13	4.8	789.396	2	22.2466	54229	ID113916_01_SPD30_OA10034_10472_062924.raw			127000	308000			Oxidation (M)	M8:Oxidation (M):1000.00	P02666|CASB_BOVIN
VQEVLKLA	41.27	898.549	8	1.6	450.282	2	19.6177	53060	ID113917_01_SPD30_OA10034_10472_062924.raw				825000					B0UYN4|B0UYN4_DANRE
VQLLHSQNTSL	66.53	1238.66	11	1.9	620.339	2	17.9638	47291	ID113914_01_SPD30_OA10034_10472_062924.raw	361000								A0A0R4INI3|A0A0R4INI3_DANRE:B6IDE0|B6IDE0_DANRE:A0A8M1NBP6|A0A8M1NBP6_DANRE:A0A8M9PEC3|A0A8M9PEC3_DANRE:B6IDE1|B6IDE1_DANRE:F1QZW1|F1QZW1_DANRE:A7E2H1|A7E2H1_DANRE:A0A8M9PR47|A0A8M9PR47_DANRE
VQLLHSQNTSLINQK	89.71	1721.94	15	1.7	574.989	3	15.5737	37070	ID113916_01_SPD30_OA10034_10472_062924.raw	7070000	12000000	1790000		18400000				A0A8M1NBP6|A0A8M1NBP6_DANRE:A7E2H1|A7E2H1_DANRE
VQLLHSQNTSLLNQK	89.71	1721.94	15	1.7	574.989	3	15.5737	37070	ID113916_01_SPD30_OA10034_10472_062924.raw	7070000	12000000	1790000		18400000				A0A0R4INI3|A0A0R4INI3_DANRE:B6IDE0|B6IDE0_DANRE:A0A8M9PEC3|A0A8M9PEC3_DANRE:B6IDE1|B6IDE1_DANRE:F1QZW1|F1QZW1_DANRE:A0A8M9PR47|A0A8M9PR47_DANRE
VQPIYGGTNEIM(+15.99)K	79.95	1464.73	13	1.3	733.372	2	14.4274	33880	ID113915_01_SPD30_OA10034_10472_062924.raw		794000			1920000		Oxidation (M)	M12:Oxidation (M):1000.00	Q7ZYX3|Q7ZYX3_DANRE
VQTEDPVNGY	88.89	1120.5	10	1.3	561.26	2	14.8952	38162	ID113917_01_SPD30_OA10034_10472_062924.raw				1540000		613000			A0ZYT5|A0ZYT5_DANRE
VQTEDPVNGYEIE	86.68	1491.67	13	1.8	746.845	2	22.4769	61180	ID113917_01_SPD30_OA10034_10472_062924.raw				1880000					A0ZYT5|A0ZYT5_DANRE
VQTEDPVNGYEIEADVE	89.05	1905.85	17	0.2	953.931	2	27.9119	77230	ID113917_01_SPD30_OA10034_10472_062924.raw				283000					A0ZYT5|A0ZYT5_DANRE
VQTEDPVNGYEIEADVESL	89.11	2105.96	19	4.3	1053.99	2	36.2489	102756	ID113917_01_SPD30_OA10034_10472_062924.raw				141000					A0ZYT5|A0ZYT5_DANRE
VQTEDPVNGYEIEADVESLTSAEM(+15.99)DRE	89.35	3041.33	27	2	1521.68	2	35.6144	100735	ID113917_01_SPD30_OA10034_10472_062924.raw							Oxidation (M)	M24:Oxidation (M):1000.00	A0ZYT5|A0ZYT5_DANRE
VQTEDPVNGYEIEADVESLTSAEM(+15.99)DRE(-0.98)	79.17	3040.35	27	-4.8	1014.45	3	35.5493	100523	ID113917_01_SPD30_OA10034_10472_062924.raw							Oxidation (M);Amidation	M24:Oxidation (M):1000.00;E27:Amidation:1000.00	A0ZYT5|A0ZYT5_DANRE
VQVEYKGETK	49.46	1179.61	10	1.7	394.212	3	5.4624	8863	ID113917_01_SPD30_OA10034_10472_062924.raw									F1R9V3|F1R9V3_DANRE
VREIAQDF	77.1	976.498	8	0.9	489.257	2	14.8997	49380	ID113919_01_SPD30_OA10034_10472_062924.raw	20300000				4270000	138000000			B2GSF5|B2GSF5_DANRE:A0A8M6Z1M4|A0A8M6Z1M4_DANRE:A0A8M3B0X6|A0A8M3B0X6_DANRE:Q4QRF4|H32_DANRE:A8KBJ5|A8KBJ5_DANRE:A0A8M6YZA4|A0A8M6YZA4_DANRE:Q4QRF5|Q4QRF5_DANRE:Q6PI20|H33_DANRE:A0A140LG23|A0A140LG23_DANRE:A8E503|A8E503_DANRE
VREIAQDFKTD	77.01	1320.67	11	1.1	441.23	3	10.7189	31272	ID113919_01_SPD30_OA10034_10472_062924.raw	227000					1080000			A0A8M6Z1M4|A0A8M6Z1M4_DANRE:B2GSF5|B2GSF5_DANRE:A0A8M3B0X6|A0A8M3B0X6_DANRE:Q4QRF4|H32_DANRE:A8KBJ5|A8KBJ5_DANRE:A0A8M6YZA4|A0A8M6YZA4_DANRE:Q6PI20|H33_DANRE:Q4QRF5|Q4QRF5_DANRE:A0A140LG23|A0A140LG23_DANRE:A8E503|A8E503_DANRE
VREIAQDFKTDL	76.98	1433.75	12	3.2	717.885	2	18.6107	65042	ID113919_01_SPD30_OA10034_10472_062924.raw									A0A8M6Z1M4|A0A8M6Z1M4_DANRE:B2GSF5|B2GSF5_DANRE:A0A8M3B0X6|A0A8M3B0X6_DANRE:Q4QRF4|H32_DANRE:A8KBJ5|A8KBJ5_DANRE:A0A8M6YZA4|A0A8M6YZA4_DANRE:Q6PI20|H33_DANRE:Q4QRF5|Q4QRF5_DANRE:A8E503|A8E503_DANRE
VREIAQDFKTDLRF	87.74	1736.92	14	1.9	579.982	3	23.6355	64675	ID113917_01_SPD30_OA10034_10472_062924.raw	5100000	122000		897000	6110000	47000000			B2GSF5|B2GSF5_DANRE:A0A8M6Z1M4|A0A8M6Z1M4_DANRE:A0A8M3B0X6|A0A8M3B0X6_DANRE:Q4QRF4|H32_DANRE:A8KBJ5|A8KBJ5_DANRE:A0A8M6YZA4|A0A8M6YZA4_DANRE:Q4QRF5|Q4QRF5_DANRE:Q6PI20|H33_DANRE:A8E503|A8E503_DANRE
VREIAQDFKTDLRFQ	89.71	1864.98	15	2.7	622.669	3	21.6937	52714	ID113916_01_SPD30_OA10034_10472_062924.raw	25600000	561000	611000	6940000	29800000	200000000			B2GSF5|B2GSF5_DANRE:A0A8M6Z1M4|A0A8M6Z1M4_DANRE:A0A8M3B0X6|A0A8M3B0X6_DANRE:Q4QRF4|H32_DANRE:A8KBJ5|A8KBJ5_DANRE:A0A8M6YZA4|A0A8M6YZA4_DANRE:Q4QRF5|Q4QRF5_DANRE:Q6PI20|H33_DANRE:A8E503|A8E503_DANRE
VREIAQDFKTDLRFQSA	89.44	2023.05	17	1.1	675.358	3	21.4893	52242	ID113916_01_SPD30_OA10034_10472_062924.raw	541000	316000	203000	4670000	5060000	2870000			B2GSF5|B2GSF5_DANRE:Q6PI20|H33_DANRE
VREIAQDFKTDLRFQSS	89.74	2039.04	17	1.5	680.689	3	20.8052	50439	ID113916_01_SPD30_OA10034_10472_062924.raw	9950000	3270000	3170000	17600000	40900000	52200000			A0A8M6Z1M4|A0A8M6Z1M4_DANRE:A0A8M3B0X6|A0A8M3B0X6_DANRE:Q4QRF4|H32_DANRE:A8KBJ5|A8KBJ5_DANRE:A0A8M6YZA4|A0A8M6YZA4_DANRE:Q4QRF5|Q4QRF5_DANRE:A8E503|A8E503_DANRE
VREIAQDFKTDQRFQSS	78.43	2054.02	17	2.5	685.682	3	12.8161	35202	ID113918_01_SPD30_OA10034_10472_062924.raw				641000	1450000				A0A140LG23|A0A140LG23_DANRE
VREPM(+15.99)QTGIK	77.08	1173.62	10	0.1	392.213	3	5.0112	8665	ID113919_01_SPD30_OA10034_10472_062924.raw						438000	Oxidation (M)	M5:Oxidation (M):1000.00	Q08BA1|Q08BA1_DANRE
VRIGVI	51.43	655.438	6	1.6	328.727	2	19.1981	67327	ID113919_01_SPD30_OA10034_10472_062924.raw						967000			A0A8N7T8I5|A0A8N7T8I5_DANRE
VRIGVL	51.43	655.438	6	1.6	328.727	2	19.1981	67327	ID113919_01_SPD30_OA10034_10472_062924.raw						967000			Q7ZUL5|Q7ZUL5_DANRE:A0A8M9PQ21|A0A8M9PQ21_DANRE:A0A8M9Q7C5|A0A8M9Q7C5_DANRE
VRLGVL	51.43	655.438	6	1.6	328.727	2	19.1981	67327	ID113919_01_SPD30_OA10034_10472_062924.raw						967000			Q7ZVM9|RMI1_DANRE:A0A8M9QDM9|A0A8M9QDM9_DANRE:B2GPA1|B2GPA1_DANRE
VRLHPFHVIR	54.99	1272.76	10	0.9	319.197	4	10.6281	24263	ID113917_01_SPD30_OA10034_10472_062924.raw									Q7ZV96|RL10_DANRE
VRLHPFHVIRIN	39.39	1499.88	12	1.5	375.979	4	15.8973	41300	ID113917_01_SPD30_OA10034_10472_062924.raw				353000					Q7ZV96|RL10_DANRE
VRLLLPGEL	89.3	1008.63	9	2.1	505.325	2	31.5745	80151	ID113916_01_SPD30_OA10034_10472_062924.raw	8930000	2620000	1940000	2020000	5160000	43900000			Q5BJA5|H2B1_DANRE:A0A8M6YW20|A0A8M6YW20_DANRE:R4GE15|R4GE15_DANRE:A0A8M1RLA9|A0A8M1RLA9_DANRE:Q6PC60|H2B3_DANRE:A7MC11|A7MC11_DANRE:A7E2M8|A7E2M8_DANRE:A7MCA7|A7MCA7_DANRE:Q6DH91|Q6DH91_DANRE:B3DJF8|B3DJF8_DANRE:A0A140LG54|A0A140LG54_DANRE:Q05AK8|Q05AK8_DANRE:F1QAU0|F1QAU0_DANRE:A0A8M9QIA6|A0A8M9QIA6_DANRE:X1WHF1|X1WHF1_DANRE:A7MCA8|A7MCA8_DANRE:A0A8N7UVW5|A0A8N7UVW5_DANRE:X1WDH8|X1WDH8_DANRE:F1R4A4|F1R4A4_DANRE
VRLLLPGELA	68.03	1079.67	10	2.8	540.844	2	30.3384	112156	ID113919_01_SPD30_OA10034_10472_062924.raw						692000			A0A8M6YW20|A0A8M6YW20_DANRE:Q5BJA5|H2B1_DANRE:R4GE15|R4GE15_DANRE:A0A8M1RLA9|A0A8M1RLA9_DANRE:Q6PC60|H2B3_DANRE:A7MC11|A7MC11_DANRE:A7E2M8|A7E2M8_DANRE:A7MCA7|A7MCA7_DANRE:Q6DH91|Q6DH91_DANRE:B3DJF8|B3DJF8_DANRE:A0A140LG54|A0A140LG54_DANRE:Q05AK8|Q05AK8_DANRE:F1QAU0|F1QAU0_DANRE:A0A8M9QIA6|A0A8M9QIA6_DANRE:X1WHF1|X1WHF1_DANRE:A7MCA8|A7MCA8_DANRE:F1R4A4|F1R4A4_DANRE:X1WDH8|X1WDH8_DANRE:A0A8N7UVW5|A0A8N7UVW5_DANRE
VRLLLPGELAKH	83.52	1344.82	12	2.2	449.283	3	19.7088	61169	ID113918_01_SPD30_OA10034_10472_062924.raw	1480000			288000	3020000	22000000			A0A8M6YW20|A0A8M6YW20_DANRE:Q5BJA5|H2B1_DANRE:R4GE15|R4GE15_DANRE:A0A8M1RLA9|A0A8M1RLA9_DANRE:Q6PC60|H2B3_DANRE:A7MC11|A7MC11_DANRE:A7E2M8|A7E2M8_DANRE:A7MCA7|A7MCA7_DANRE:Q6DH91|Q6DH91_DANRE:B3DJF8|B3DJF8_DANRE:A0A140LG54|A0A140LG54_DANRE:Q05AK8|Q05AK8_DANRE:F1QAU0|F1QAU0_DANRE:A0A8M9QIA6|A0A8M9QIA6_DANRE:X1WHF1|X1WHF1_DANRE:A7MCA8|A7MCA8_DANRE:F1R4A4|F1R4A4_DANRE:X1WDH8|X1WDH8_DANRE:A0A8N7UVW5|A0A8N7UVW5_DANRE
VRLLLPGELAKHA	84.02	1415.86	13	1.5	472.962	3	20.5853	64387	ID113918_01_SPD30_OA10034_10472_062924.raw	612000			161000	698000	11900000			A0A8M6YW20|A0A8M6YW20_DANRE:Q5BJA5|H2B1_DANRE:R4GE15|R4GE15_DANRE:A0A8M1RLA9|A0A8M1RLA9_DANRE:Q6PC60|H2B3_DANRE:A7MC11|A7MC11_DANRE:A7E2M8|A7E2M8_DANRE:A7MCA7|A7MCA7_DANRE:Q6DH91|Q6DH91_DANRE:B3DJF8|B3DJF8_DANRE:A0A140LG54|A0A140LG54_DANRE:Q05AK8|Q05AK8_DANRE:F1QAU0|F1QAU0_DANRE:A0A8M9QIA6|A0A8M9QIA6_DANRE:X1WHF1|X1WHF1_DANRE:A7MCA8|A7MCA8_DANRE:F1R4A4|F1R4A4_DANRE:X1WDH8|X1WDH8_DANRE:A0A8N7UVW5|A0A8N7UVW5_DANRE
VRLLLPGELAKHAVSE	89.83	1731	16	1.5	578.01	3	23.4038	57066	ID113916_01_SPD30_OA10034_10472_062924.raw	4880000	641000	506000	6870000	29100000	56100000			Q5BJA5|H2B1_DANRE:A0A8M6YW20|A0A8M6YW20_DANRE:R4GE15|R4GE15_DANRE:A0A8M1RLA9|A0A8M1RLA9_DANRE:Q6PC60|H2B3_DANRE:A7MC11|A7MC11_DANRE:A7E2M8|A7E2M8_DANRE:A7MCA7|A7MCA7_DANRE:Q6DH91|Q6DH91_DANRE:B3DJF8|B3DJF8_DANRE:A0A140LG54|A0A140LG54_DANRE:Q05AK8|Q05AK8_DANRE:F1QAU0|F1QAU0_DANRE:A0A8M9QIA6|A0A8M9QIA6_DANRE:X1WHF1|X1WHF1_DANRE:A0A8N7UVW5|A0A8N7UVW5_DANRE:X1WDH8|X1WDH8_DANRE:F1R4A4|F1R4A4_DANRE
VRLLLPGELAKHAVSEG	83.62	1788.03	17	1.6	597.017	3	22.6872	71709	ID113918_01_SPD30_OA10034_10472_062924.raw	1370000				4140000	6540000			A0A8M6YW20|A0A8M6YW20_DANRE:Q5BJA5|H2B1_DANRE:R4GE15|R4GE15_DANRE:A0A8M1RLA9|A0A8M1RLA9_DANRE:Q6PC60|H2B3_DANRE:A7MC11|A7MC11_DANRE:A7E2M8|A7E2M8_DANRE:A7MCA7|A7MCA7_DANRE:Q6DH91|Q6DH91_DANRE:B3DJF8|B3DJF8_DANRE:A0A140LG54|A0A140LG54_DANRE:Q05AK8|Q05AK8_DANRE:F1QAU0|F1QAU0_DANRE:A0A8M9QIA6|A0A8M9QIA6_DANRE:X1WHF1|X1WHF1_DANRE:F1R4A4|F1R4A4_DANRE:X1WDH8|X1WDH8_DANRE:A0A8N7UVW5|A0A8N7UVW5_DANRE
VRLLLPGELAKHAVSEGTKAVTK	89.19	2416.42	23	1.3	605.112	4	22.9834	62834	ID113917_01_SPD30_OA10034_10472_062924.raw				1650000	5890000	9580000			Q5BJA5|H2B1_DANRE:A0A8M6YW20|A0A8M6YW20_DANRE:R4GE15|R4GE15_DANRE:A0A8M1RLA9|A0A8M1RLA9_DANRE:Q6PC60|H2B3_DANRE:A7MC11|A7MC11_DANRE:A7E2M8|A7E2M8_DANRE:A7MCA7|A7MCA7_DANRE:Q6DH91|Q6DH91_DANRE:B3DJF8|B3DJF8_DANRE:Q05AK8|Q05AK8_DANRE:A0A140LG54|A0A140LG54_DANRE:F1QAU0|F1QAU0_DANRE:X1WHF1|X1WHF1_DANRE:F1R4A4|F1R4A4_DANRE:X1WDH8|X1WDH8_DANRE:A0A8N7UVW5|A0A8N7UVW5_DANRE
VRLLLPGELAKHAVSEGTKAVTKY	89.06	2579.48	24	2.5	516.905	5	26.0648	71737	ID113917_01_SPD30_OA10034_10472_062924.raw	913000			3010000	11400000	21100000			A0A8M6YW20|A0A8M6YW20_DANRE:Q5BJA5|H2B1_DANRE:R4GE15|R4GE15_DANRE:A0A8M1RLA9|A0A8M1RLA9_DANRE:Q6PC60|H2B3_DANRE:A7MC11|A7MC11_DANRE:A7E2M8|A7E2M8_DANRE:A7MCA7|A7MCA7_DANRE:Q6DH91|Q6DH91_DANRE:B3DJF8|B3DJF8_DANRE:A0A140LG54|A0A140LG54_DANRE:Q05AK8|Q05AK8_DANRE:F1QAU0|F1QAU0_DANRE:X1WHF1|X1WHF1_DANRE:F1R4A4|F1R4A4_DANRE:X1WDH8|X1WDH8_DANRE:A0A8N7UVW5|A0A8N7UVW5_DANRE
VRLLLPGELAKHAVSEGTKAVTKYTSSK	89.54	2982.69	28	1.3	597.545	5	27.4213	75867	ID113917_01_SPD30_OA10034_10472_062924.raw	1880000	1950000	756000	15700000	21200000	28900000			Q5BJA5|H2B1_DANRE:A0A8M6YW20|A0A8M6YW20_DANRE:R4GE15|R4GE15_DANRE:A0A8M1RLA9|A0A8M1RLA9_DANRE:Q6PC60|H2B3_DANRE:A7MC11|A7MC11_DANRE:A7E2M8|A7E2M8_DANRE:A7MCA7|A7MCA7_DANRE:Q6DH91|Q6DH91_DANRE:B3DJF8|B3DJF8_DANRE:A0A140LG54|A0A140LG54_DANRE:Q05AK8|Q05AK8_DANRE:F1QAU0|F1QAU0_DANRE:X1WHF1|X1WHF1_DANRE:A0A8N7UVW5|A0A8N7UVW5_DANRE:X1WDH8|X1WDH8_DANRE:F1R4A4|F1R4A4_DANRE
VRLLLPGELAKHAVSEGTKAVTKYTSSK(-0.98)	89	2981.7	28	4	597.35	5	27.3974	75711	ID113917_01_SPD30_OA10034_10472_062924.raw							Amidation	K28:Amidation:1000.00	Q5BJA5|H2B1_DANRE:A0A8M6YW20|A0A8M6YW20_DANRE:R4GE15|R4GE15_DANRE:A0A8M1RLA9|A0A8M1RLA9_DANRE:Q6PC60|H2B3_DANRE:A7MC11|A7MC11_DANRE:A7E2M8|A7E2M8_DANRE:A7MCA7|A7MCA7_DANRE:Q6DH91|Q6DH91_DANRE:B3DJF8|B3DJF8_DANRE:Q05AK8|Q05AK8_DANRE:A0A140LG54|A0A140LG54_DANRE:F1QAU0|F1QAU0_DANRE:X1WHF1|X1WHF1_DANRE:F1R4A4|F1R4A4_DANRE:X1WDH8|X1WDH8_DANRE:A0A8N7UVW5|A0A8N7UVW5_DANRE
VRNDEELNKLL	76.87	1341.73	11	1.4	448.25	3	18.6328	65415	ID113919_01_SPD30_OA10034_10472_062924.raw	2850000					20000000			A4FVM2|A4FVM2_DANRE:E7FE07|E7FE07_DANRE:Q4FZZ7|Q4FZZ7_DANRE:Q561S9|Q561S9_DANRE:F1QTL1|F1QTL1_DANRE:A0A140LGS2|A0A140LGS2_DANRE:Q5XJK2|Q5XJK2_DANRE:E7F5W3|E7F5W3_DANRE:E7EZX1|E7EZX1_DANRE:A6QL59|A6QL59_DANRE:Q7ZUY3|H2AX_DANRE:E7EXD7|E7EXD7_DANRE
VRNDEELNKLLG	75.91	1398.75	12	1.4	467.257	3	20.386	72104	ID113919_01_SPD30_OA10034_10472_062924.raw									A4FVM2|A4FVM2_DANRE:E7FE07|E7FE07_DANRE:Q4FZZ7|Q4FZZ7_DANRE:Q561S9|Q561S9_DANRE:A0A140LGS2|A0A140LGS2_DANRE:F1QTL1|F1QTL1_DANRE:E7F5W3|E7F5W3_DANRE:Q5XJK2|Q5XJK2_DANRE:E7EZX1|E7EZX1_DANRE:A6QL59|A6QL59_DANRE:Q7ZUY3|H2AX_DANRE:E7EXD7|E7EXD7_DANRE
VRNDEELNKLLGGVT	77.02	1655.88	15	3	552.97	3	25.4868	93222	ID113919_01_SPD30_OA10034_10472_062924.raw						1330000			A4FVM2|A4FVM2_DANRE:E7FE07|E7FE07_DANRE:Q4FZZ7|Q4FZZ7_DANRE:Q561S9|Q561S9_DANRE:A0A140LGS2|A0A140LGS2_DANRE:F1QTL1|F1QTL1_DANRE:E7F5W3|E7F5W3_DANRE:Q5XJK2|Q5XJK2_DANRE:A6QL59|A6QL59_DANRE:E7EZX1|E7EZX1_DANRE:Q7ZUY3|H2AX_DANRE:E7EXD7|E7EXD7_DANRE
VRNDEELNKLLGGVTIA	82.09	1840.01	17	2.8	921.013	2	30.8516	99091	ID113918_01_SPD30_OA10034_10472_062924.raw					133000	1040000			A4FVM2|A4FVM2_DANRE:E7FE07|E7FE07_DANRE:Q4FZZ7|Q4FZZ7_DANRE:Q561S9|Q561S9_DANRE:A0A140LGS2|A0A140LGS2_DANRE:F1QTL1|F1QTL1_DANRE:E7F5W3|E7F5W3_DANRE:Q5XJK2|Q5XJK2_DANRE:E7EZX1|E7EZX1_DANRE:A6QL59|A6QL59_DANRE:Q7ZUY3|H2AX_DANRE:E7EXD7|E7EXD7_DANRE
VSAAHC(+57.02)YK	38.33	934.433	8	-2.9	468.222	2	4.1424	5447	ID113915_01_SPD30_OA10034_10472_062924.raw							Carbamidomethylation		Q561Z7|Q561Z7_DANRE:P00761|TRYP_PIG:E7FBA9|E7FBA9_DANRE:F1R894|F1R894_DANRE
VSAEDVLHSW	88.88	1141.54	10	2.3	571.779	2	29.6982	82146	ID113917_01_SPD30_OA10034_10472_062924.raw				1240000		775000			A0A0A0VG08|A0A0A0VG08_DANRE:Q9MIY7|COX2_DANRE
VSAIKTTIENAYEAK	41.73	1636.87	15	1.9	546.631	3	15.8026	46736	ID113918_01_SPD30_OA10034_10472_062924.raw					122000				Q7ZVF1|Q7ZVF1_DANRE
VSC(+57.02)FYHAFAGAEQAETAANR	80	2198.98	20	2	734.002	3	20.5189	51732	ID113915_01_SPD30_OA10034_10472_062924.raw		124000					Carbamidomethylation		Q2YDR5|Q2YDR5_DANRE:Q7SYD3|Q7SYD3_DANRE:Q8AX99|Q8AX99_DANRE
VSDELGVEEM(+15.99)P	88.32	1219.53	11	2.2	1220.54	1	18.9075	51068	ID113917_01_SPD30_OA10034_10472_062924.raw				169000			Oxidation (M)	M10:Oxidation (M):1000.00	A0A8M9Q6Y9|A0A8M9Q6Y9_DANRE:ENSDARP00000098318.1|pep:B0LF71|B0LF71_DANRE
VSDETDAKIL	41.69	1089.56	10	-2.7	545.783	2	14.977	43193	ID113918_01_SPD30_OA10034_10472_062924.raw					2950000				A2AWA1|A2AWA1_DANRE:Q803W0|Q803W0_DANRE
VSDTVVEPYNATLSVHQLVENTDETYC(+57.02)IDNEALYDIC(+57.02)FR	68.13	4592.1	39	1.8	1531.71	3	38.3399	104808	ID113915_01_SPD30_OA10034_10472_062924.raw							Carbamidomethylation;Carbamidomethylation		A0A8M2BKU1|A0A8M2BKU1_DANRE:A0A0R4IXC8|A0A0R4IXC8_DANRE:A0A8M1N7Z8|A0A8M1N7Z8_DANRE:A0A8M1PAC9|A0A8M1PAC9_DANRE:Q08C80|Q08C80_DANRE:Q6P5M9|Q6P5M9_DANRE:Q6PE34|Q6PE34_DANRE:Q7ZW01|Q7ZW01_DANRE:Q6NW90|Q6NW90_DANRE
VSEAAIEASTR	82.19	1132.57	11	2.2	567.295	2	9.6293	23555	ID113918_01_SPD30_OA10034_10472_062924.raw	1730000				1700000	508000			P00331|ADH2_YEAST:P00330|ADH1_YEAST
VSEGTKAVTKY	83.51	1181.63	11	1.5	394.884	3	5.535	9491	ID113918_01_SPD30_OA10034_10472_062924.raw	987000					5120000			A0A8M6YW20|A0A8M6YW20_DANRE:Q5BJA5|H2B1_DANRE:R4GE15|R4GE15_DANRE:A0A8M1RLA9|A0A8M1RLA9_DANRE:Q6PC60|H2B3_DANRE:A7MC11|A7MC11_DANRE:A7E2M8|A7E2M8_DANRE:A7MCA7|A7MCA7_DANRE:Q6DH91|Q6DH91_DANRE:B3DJF8|B3DJF8_DANRE:A0A140LG54|A0A140LG54_DANRE:Q05AK8|Q05AK8_DANRE:F1QAU0|F1QAU0_DANRE:X1WHF1|X1WHF1_DANRE:F1R4A4|F1R4A4_DANRE:X1WDH8|X1WDH8_DANRE:A0A8N7UVW5|A0A8N7UVW5_DANRE
VSEGTKAVTKYTSSK	89.19	1584.84	15	1.7	529.287	3	5.4613	8864	ID113917_01_SPD30_OA10034_10472_062924.raw	127000		30300	780000	889000	1390000			Q5BJA5|H2B1_DANRE:A0A8M6YW20|A0A8M6YW20_DANRE:R4GE15|R4GE15_DANRE:A0A8M1RLA9|A0A8M1RLA9_DANRE:Q6PC60|H2B3_DANRE:A7MC11|A7MC11_DANRE:A7E2M8|A7E2M8_DANRE:A7MCA7|A7MCA7_DANRE:Q6DH91|Q6DH91_DANRE:B3DJF8|B3DJF8_DANRE:A0A140LG54|A0A140LG54_DANRE:Q05AK8|Q05AK8_DANRE:F1QAU0|F1QAU0_DANRE:X1WHF1|X1WHF1_DANRE:A0A8N7UVW5|A0A8N7UVW5_DANRE:X1WDH8|X1WDH8_DANRE:F1R4A4|F1R4A4_DANRE
VSEQTRVNYS	68.81	1181.57	10	1.1	591.792	2	6.6534	14869	ID113919_01_SPD30_OA10034_10472_062924.raw						173000			Q6P2M0|Q6P2M0_DANRE
VSEQTRVNYSQKPDGPAPIIDVVRA	71.12	2738.44	25	2.5	913.821	3	20.7023	73388	ID113919_01_SPD30_OA10034_10472_062924.raw						229000			Q6P2M0|Q6P2M0_DANRE
VSEQTRVNYSQKPDGPAPIIDVVRAGYFKVL	34.23	3445.84	31	2.9	862.469	4	32.6554	91561	ID113917_01_SPD30_OA10034_10472_062924.raw				365000					Q6P2M0|Q6P2M0_DANRE
VSHKEFTTAGKVSGL	89	1559.83	15	1.6	520.952	3	10.3934	23596	ID113917_01_SPD30_OA10034_10472_062924.raw			183000	2970000	486000				A5PMZ3|A5PMZ3_DANRE
VSHKEFTTAGKVSGLQVWRIE	65.18	2371.26	21	4.9	593.826	4	21.2725	58006	ID113917_01_SPD30_OA10034_10472_062924.raw				272000					A5PMZ3|A5PMZ3_DANRE
VSHRSGETEDTFIA	77.04	1547.72	14	1.4	774.869	2	10.2923	29305	ID113919_01_SPD30_OA10034_10472_062924.raw				1130000	2190000	5590000			Q6PC89|Q6PC89_DANRE:A0A8M3B3A2|A0A8M3B3A2_DANRE:Q6IQP5|Q6IQP5_DANRE:Q6GQM9|Q6GQM9_DANRE:Q6TH14|Q6TH14_DANRE:P00924|ENO1_YEAST:A0A2R8Q1X2|A0A2R8Q1X2_DANRE
VSHRSGETEDTFIAD	44	1662.75	15	2.1	555.258	3	10.6937	27430	ID113918_01_SPD30_OA10034_10472_062924.raw									Q6PC89|Q6PC89_DANRE:A0A8M3B3A2|A0A8M3B3A2_DANRE:Q6IQP5|Q6IQP5_DANRE:Q6GQM9|Q6GQM9_DANRE:Q6TH14|Q6TH14_DANRE:P00924|ENO1_YEAST:A0A2R8Q1X2|A0A2R8Q1X2_DANRE
VSHVSTGGGASLELLEGK	80.19	1739.91	18	0.3	580.976	3	19.8324	49737	ID113915_01_SPD30_OA10034_10472_062924.raw		87000							Q7ZV29|Q7ZV29_DANRE
VSKKKKVK(-0.98)	59.97	942.67	8	6.2	315.233	3	0.8727	332	ID113914_01_SPD30_OA10034_10472_062924.raw							Amidation	K8:Amidation:1000.00	B8A4H3|B8A4H3_DANRE
VSLALSEKYR	68.14	1164.65	10	2.4	583.334	2	13.5208	32922	ID113914_01_SPD30_OA10034_10472_062924.raw	2790000								Q7ZYZ4|Q7ZYZ4_DANRE
VSLDLTEL	68.04	888.48	8	1.8	889.489	1	34.6859	127827	ID113919_01_SPD30_OA10034_10472_062924.raw						1830000			B3DFU2|B3DFU2_DANRE:Q1MT60|Q1MT60_DANRE:A0A8M2B675|A0A8M2B675_DANRE
VSLDLTELRNK	70.14	1286.72	11	2	429.915	3	19.8267	69908	ID113919_01_SPD30_OA10034_10472_062924.raw						168000			B3DFU2|B3DFU2_DANRE:Q1MT60|Q1MT60_DANRE:A0A8M2B675|A0A8M2B675_DANRE
VSLDLTELRNKVAKIK	88.94	1826.1	16	0.7	914.057	2	24.3942	66924	ID113917_01_SPD30_OA10034_10472_062924.raw				10300000	12600000	15200000			B3DFU2|B3DFU2_DANRE
VSLDLTELRNKVAKIKVNPR	88.75	2292.36	20	1.5	383.069	6	25.234	69371	ID113917_01_SPD30_OA10034_10472_062924.raw				4210000	451000	3760000			B3DFU2|B3DFU2_DANRE
VSLLKKNWQNVRAL	85.01	1667.98	14	1.4	557.003	3	19.6219	53001	ID113917_01_SPD30_OA10034_10472_062924.raw									A0A8M9QDK8|A0A8M9QDK8_DANRE:Q6PC69|RL10A_DANRE
VSNASDALDKIRYE	65.65	1579.78	14	1.1	790.9	2	17.0468	58715	ID113919_01_SPD30_OA10034_10472_062924.raw						145000			O57521|HS90B_DANRE
VSTPTI	33.65	616.343	6	1.8	617.352	1	17.956	47985	ID113917_01_SPD30_OA10034_10472_062924.raw				3810000					Q1LWG0|Q1LWG0_DANRE
VSTPTL	66.25	616.343	6	1.9	617.352	1	18.092	45066	ID113915_01_SPD30_OA10034_10472_062924.raw		4850000		3810000					P02768|ALBU_HUMAN:A0A8M9PRI1|A0A8M9PRI1_DANRE:Q8JFD2|Q8JFD2_DANRE:Q5TYN9|Q5TYN9_DANRE:P02769|ALBU_BOVIN:A0A8M9QB68|A0A8M9QB68_DANRE:Q8AWR4|Q8AWR4_DANRE:Q5TYP1|Q5TYP1_DANRE:A0A8M9QG78|A0A8M9QG78_DANRE:A0A8M9PKG1|A0A8M9PKG1_DANRE
VSTPTLV	78.76	715.412	7	3.5	716.421	1	21.3637	76168	ID113919_01_SPD30_OA10034_10472_062924.raw		1040000				1530000			P02768|ALBU_HUMAN:Q7T2D7|Q7T2D7_DANRE:P02769|ALBU_BOVIN
VSTPTLVE	78.64	844.454	8	2.2	845.463	1	20.0877	50540	ID113915_01_SPD30_OA10034_10472_062924.raw		1600000		2400000					P02768|ALBU_HUMAN:P02769|ALBU_BOVIN
VSTSHTTISGGGSRGGGGGGYGSGGSSY	72.68	2446.07	28	1.7	816.367	3	7.5965	14407	ID113915_01_SPD30_OA10034_10472_062924.raw									P04264|K2C1_HUMAN
VTASREVKSQQAEVM(+15.99)	89.43	1677.84	15	0.8	560.286	3	5.3101	9104	ID113916_01_SPD30_OA10034_10472_062924.raw		56300	93700	294000			Oxidation (M)	M15:Oxidation (M):1000.00	Q7ZUC9|Q7ZUC9_DANRE
VTASREVKSQQAEVM(+15.99)RIL	89.81	2060.1	18	1.7	687.71	3	14.999	35523	ID113916_01_SPD30_OA10034_10472_062924.raw			223000	480000			Oxidation (M)	M15:Oxidation (M):1000.00	Q7ZUC9|Q7ZUC9_DANRE
VTDALNATR	79.43	959.504	9	1.1	480.76	2	7.6667	14532	ID113915_01_SPD30_OA10034_10472_062924.raw	211000	505000		264000	456000				Q803B0|Q803B0_DANRE
VTDLTKVHKEC(+57.02)	70.18	1328.68	11	0.6	443.899	3	5.5041	10409	ID113919_01_SPD30_OA10034_10472_062924.raw						302000	Carbamidomethylation		P02769|ALBU_BOVIN
VTDLTKVHKEC(+57.02)C(+57.02)HGDLLEC(+57.02)ADDRADLA	89.39	3140.43	27	2.1	786.117	4	16.206	42359	ID113917_01_SPD30_OA10034_10472_062924.raw	163000			423000	1210000	82400000	Carbamidomethylation;Carbamidomethylation;Carbamidomethylation		P02769|ALBU_BOVIN
VTDLTKVHKEC(+57.02)C(+57.02)HGDLLEC(+57.02)ADDRADLA(-0.98)	76.65	3139.45	27	-3.4	1570.73	2	15.7932	52894	ID113919_01_SPD30_OA10034_10472_062924.raw							Carbamidomethylation;Carbamidomethylation;Carbamidomethylation;Amidation	A27:Amidation:1000.00	P02769|ALBU_BOVIN
VTFDDHDSVDRIVIQ	41.18	1757.86	15	4.1	586.962	3	23.4141	64057	ID113917_01_SPD30_OA10034_10472_062924.raw									Q803K3|Q803K3_DANRE
VTFVDTPGIIENR	79.08	1459.77	13	2.5	730.893	2	26.1164	67463	ID113915_01_SPD30_OA10034_10472_062924.raw		666000			1310000				A0A8M6YXH1|A0A8M6YXH1_DANRE:A0AUR2|A0AUR2_DANRE:A0A0R4IRI3|A0A0R4IRI3_DANRE
VTGAAGQIAYSL	68.14	1149.6	12	2.9	575.81	2	26.9104	98785	ID113919_01_SPD30_OA10034_10472_062924.raw				1050000	358000	380000			A0A8M1P861|A0A8M1P861_DANRE:Q7ZSY2|Q7ZSY2_DANRE:A0A2R9YJL1|A0A2R9YJL1_DANRE:Q801E6|Q801E6_DANRE
VTGDGVNDSPALK	71.38	1271.64	13	0.8	636.826	2	9.5312	26317	ID113919_01_SPD30_OA10034_10472_062924.raw						419000			Q6P271|Q6P271_DANRE:Q9DEY3|Q9DEY3_DANRE:Q8JIV1|Q8JIV1_DANRE:Q4KMK4|Q4KMK4_DANRE:Q9DGL5|Q9DGL5_DANRE:Q9DGL4|Q9DGL4_DANRE:Q90X33|Q90X33_DANRE:Q9DEU1|Q9DEU1_DANRE:Q9DGL6|Q9DGL6_DANRE
VTGIPTPVVK	48.82	1009.62	10	1.2	505.816	2	17.8331	54537	ID113918_01_SPD30_OA10034_10472_062924.raw									A0A8M9QGA6|A0A8M9QGA6_DANRE
VTGKPISQGGIHGRIS	89	1605.89	16	2.4	536.307	3	6.5801	11967	ID113917_01_SPD30_OA10034_10472_062924.raw				764000	1440000	670000			Q6P3L9|Q6P3L9_DANRE:Q6NZ29|Q6NZ29_DANRE
VTGKPISQGGIHGRISAT	83.07	1777.98	18	1.2	445.503	4	7.6332	16652	ID113918_01_SPD30_OA10034_10472_062924.raw				66100	597000				Q6P3L9|Q6P3L9_DANRE:Q6NZ29|Q6NZ29_DANRE
VTGLTEDHEYEFR	67.22	1594.73	13	1.6	532.584	3	15.5493	37288	ID113915_01_SPD30_OA10034_10472_062924.raw									A0A8M9QKG2|A0A8M9QKG2_DANRE
VTGLVEGLEYEFR(-0.98)	82.11	1509.78	13	2.7	755.901	2	31.2658	79153	ID113916_01_SPD30_OA10034_10472_062924.raw	219000	489000	263000				Amidation	R13:Amidation:1000.00	A0A8M9QKG2|A0A8M9QKG2_DANRE
VTIAQGGVLPNIQAV	27.75	1478.85	15	0.9	740.431	2	34.2755	97735	ID113914_01_SPD30_OA10034_10472_062924.raw	213000								A4FVM2|A4FVM2_DANRE:E7FE07|E7FE07_DANRE:Q4FZZ7|Q4FZZ7_DANRE:Q561S9|Q561S9_DANRE:A0A140LGS2|A0A140LGS2_DANRE:F1QTL1|F1QTL1_DANRE:E7F5W3|E7F5W3_DANRE:Q5XJK2|Q5XJK2_DANRE:A6QL59|A6QL59_DANRE:E7EZX1|E7EZX1_DANRE:Q7ZUY3|H2AX_DANRE:E7EXD7|E7EXD7_DANRE
VTIAQGGVLPNIQAVLLPK	89.93	1930.16	19	2.9	966.091	2	37.9372	100192	ID113916_01_SPD30_OA10034_10472_062924.raw	12500000	30500000	19500000		24500000	15900000			A4FVM2|A4FVM2_DANRE:E7FE07|E7FE07_DANRE:Q4FZZ7|Q4FZZ7_DANRE:Q561S9|Q561S9_DANRE:F1QTL1|F1QTL1_DANRE:A0A140LGS2|A0A140LGS2_DANRE:Q5XJK2|Q5XJK2_DANRE:E7F5W3|E7F5W3_DANRE:E7EZX1|E7EZX1_DANRE:A6QL59|A6QL59_DANRE:Q7ZUY3|H2AX_DANRE:E7EXD7|E7EXD7_DANRE
VTKC(+57.02)C(+57.02)TESL	89.26	1096.49	9	1.8	549.253	2	6.7156	12591	ID113916_01_SPD30_OA10034_10472_062924.raw	10300000	9870000	7640000	11700000	9610000	35000000	Carbamidomethylation;Carbamidomethylation		P02768|ALBU_HUMAN:P02769|ALBU_BOVIN
VTKC(+57.02)C(+57.02)TESLVNRRP	76.85	1718.86	14	1	860.436	2	6.9544	16086	ID113919_01_SPD30_OA10034_10472_062924.raw						334000	Carbamidomethylation;Carbamidomethylation		P02768|ALBU_HUMAN:P02769|ALBU_BOVIN
VTKC(+57.02)C(+57.02)TESLVNRRPC(+57.02)FS	82.35	2112.99	17	1	1057.5	2	11.6575	35296	ID113919_01_SPD30_OA10034_10472_062924.raw		1320000		3300000		13900000	Carbamidomethylation;Carbamidomethylation;Carbamidomethylation		P02768|ALBU_HUMAN:P02769|ALBU_BOVIN
VTKC(+57.02)C(+57.02)TESLVNRRPC(+57.02)FSAL	82.34	2297.11	19	0.5	1149.56	2	17.549	60541	ID113919_01_SPD30_OA10034_10472_062924.raw			243000	1420000		196000000	Carbamidomethylation;Carbamidomethylation;Carbamidomethylation		P02768|ALBU_HUMAN:P02769|ALBU_BOVIN
VTKC(+57.02)C(+57.02)TESLVNRRPC(+57.02)FSALTPDETYVPK	60.02	3327.61	28	3	666.53	5	20.5743	72794	ID113919_01_SPD30_OA10034_10472_062924.raw						1370000	Carbamidomethylation;Carbamidomethylation;Carbamidomethylation		P02769|ALBU_BOVIN
VTM(+15.99)QNLNDR	39.89	1105.52	9	0.8	553.767	2	4.894	8013	ID113916_01_SPD30_OA10034_10472_062924.raw			32400				Oxidation (M)	M3:Oxidation (M):1000.00	P13645|K1C10_HUMAN:P02533|K1C14_HUMAN:P08779|K1C16_HUMAN
VTNAISGLTAVGG(-0.98)	37.6	1157.64	13	2.2	579.829	2	25.4868	92999	ID113919_01_SPD30_OA10034_10472_062924.raw						1210000	Amidation	G13:Amidation:1000.00	Q6NYQ7|Q6NYQ7_DANRE:A0A8M6Z2N7|A0A8M6Z2N7_DANRE
VTNGTLVQTK	83.22	1059.59	10	0	530.803	2	7.1001	13771	ID113916_01_SPD30_OA10034_10472_062924.raw			30700		708000	591000			E7FAK0|E7FAK0_DANRE:Q6DH38|Q6DH38_DANRE:F1R9N6|F1R9N6_DANRE:R4GEY3|R4GEY3_DANRE
VTQGHEPPHLM(+15.99)	83.44	1260.59	11	3.7	631.306	2	6.1366	10753	ID113917_01_SPD30_OA10034_10472_062924.raw				79600	1400000	855000	Oxidation (M)	M11:Oxidation (M):1000.00	A5PMZ3|A5PMZ3_DANRE
VTQNTEALQGARSEVNELRRQIQTL	88.74	2853.51	25	2.1	952.178	3	30.4022	84385	ID113917_01_SPD30_OA10034_10472_062924.raw				1150000	745000	1180000			Q7ZTS4|K1C18_DANRE:B2GQG8|B2GQG8_DANRE
VTRSEVDLL	40.7	1030.57	9	1.8	516.291	2	20.2845	54967	ID113917_01_SPD30_OA10034_10472_062924.raw				1320000					Q803A1|Q803A1_DANRE
VTSPEIVTALAIAGTLK	82.76	1682.98	17	0.9	842.499	2	38.1494	101001	ID113916_01_SPD30_OA10034_10472_062924.raw			173000						Q6PEI6|Q6PEI6_DANRE
VTTGSKVLTN	60.23	1018.57	10	1.2	510.291	2	7.0066	14332	ID113918_01_SPD30_OA10034_10472_062924.raw					395000				Q4VBT1|FA1B1_DANRE:F8W2A9|F8W2A9_DANRE
VTVITK	33.78	659.422	6	1.9	330.719	2	6.5125	11799	ID113917_01_SPD30_OA10034_10472_062924.raw				431000					O57521|HS90B_DANRE:Q90474|H90A1_DANRE:Q5RG12|Q5RG12_DANRE
VTVLPANRAPVAVT	63.99	1406.82	14	1.8	704.421	2	17.5544	60756	ID113919_01_SPD30_OA10034_10472_062924.raw									A0A8M2B581|A0A8M2B581_DANRE:A0A0R4IQX4|A0A0R4IQX4_DANRE:A0A8M9PK74|A0A8M9PK74_DANRE
VTVLTK	33.78	659.422	6	1.9	330.719	2	6.5125	11799	ID113917_01_SPD30_OA10034_10472_062924.raw				431000					F1Q7V2|F1Q7V2_DANRE
VTYTEHAKRKTVTAM(+15.99)	77.81	1750.9	15	1.3	584.643	3	4.1082	6065	ID113916_01_SPD30_OA10034_10472_062924.raw		86500	6350	218000	19100	69900	Oxidation (M)	M15:Oxidation (M):1000.00	A0A8M9PVQ6|A0A8M9PVQ6_DANRE:A0A8M6Z1M4|A0A8M6Z1M4_DANRE:A0A8M3B0X6|A0A8M3B0X6_DANRE:Q0D294|Q0D294_DANRE:Q0D272|Q0D272_DANRE:A0A8M6YZA4|A0A8M6YZA4_DANRE:A3KPR4|A3KPR4_DANRE
VTYVPVTTYKGL	86.92	1339.74	12	1.4	670.878	2	25.1003	69073	ID113917_01_SPD30_OA10034_10472_062924.raw				1170000					Q24JV3|Q24JV3_DANRE
VTYVPVTTYKGLQTVNVDEN	89.05	2239.14	20	1.8	1120.58	2	27.0723	74706	ID113917_01_SPD30_OA10034_10472_062924.raw		471000		814000					Q24JV3|Q24JV3_DANRE
VVAEPVELAQEFR	78.38	1485.78	13	2.7	743.901	2	29.1824	93505	ID113918_01_SPD30_OA10034_10472_062924.raw		1150000			1510000				Q566S4|Q566S4_DANRE
VVAPPKPDPVVTK	24.94	1345.8	13	1.8	449.607	3	10.8046	24181	ID113914_01_SPD30_OA10034_10472_062924.raw	84600								Q6DHU3|Q6DHU3_DANRE
VVDGHDVEEL	80.5	1110.52	10	0.9	556.267	2	15.2876	39312	ID113917_01_SPD30_OA10034_10472_062924.raw				469000	630000	1720000			A0A8M9PWD4|A0A8M9PWD4_DANRE:Q6PHI8|Q6PHI8_DANRE
VVDGHDVEELC(+57.02)KAM(+15.99)	88.97	1616.72	14	0.1	809.366	2	13.0466	32232	ID113917_01_SPD30_OA10034_10472_062924.raw				262000			Carbamidomethylation;Oxidation (M)	M14:Oxidation (M):1000.00	A0A8M9PWD4|A0A8M9PWD4_DANRE:Q6PHI8|Q6PHI8_DANRE
VVDGLDVVDAIEKKGSSSGKC(+57.02)SAK	77.74	2448.25	24	-1.3	613.07	4	21.0902	66262	ID113918_01_SPD30_OA10034_10472_062924.raw				108000	1250000	847000	Carbamidomethylation		Q6PC53|Q6PC53_DANRE
VVDGVKLL	65.78	841.527	8	0.6	421.771	2	22.4412	80403	ID113919_01_SPD30_OA10034_10472_062924.raw						1340000			Q8AY63|Q8AY63_DANRE:A0A8M6Z2B4|A0A8M6Z2B4_DANRE:Q08BV6|Q08BV6_DANRE
VVDLLAPYAK	82.24	1087.63	10	3.1	544.823	2	26.2317	96143	ID113919_01_SPD30_OA10034_10472_062924.raw	8530000	1190000	1960000		12600000	808000			A8WGC6|A8WGC6_DANRE
VVDLLAPYAKG	83.03	1144.65	11	3.4	573.334	2	25.6586	81881	ID113918_01_SPD30_OA10034_10472_062924.raw	799000	235000			1460000				A8WGC6|A8WGC6_DANRE
VVDLTC(+57.02)	68.6	705.337	6	-3.8	706.341	1	14.4084	46696	ID113919_01_SPD30_OA10034_10472_062924.raw						1070000	Carbamidomethylation		Q5MJ86|G3P2_DANRE
VVDLTC(+57.02)RLTRPASY	88.63	1649.86	14	1.9	825.937	2	19.86	53661	ID113917_01_SPD30_OA10034_10472_062924.raw				453000	781000		Carbamidomethylation		Q5MJ86|G3P2_DANRE
VVDLTC(+57.02)RLTRPASYANIK	88.3	2076.11	18	1.9	693.047	3	19.7691	53282	ID113917_01_SPD30_OA10034_10472_062924.raw				2820000	1420000	595000	Carbamidomethylation		Q5MJ86|G3P2_DANRE
VVDNGSGM(+15.99)C(+57.02)KA	44.69	1152.49	11	1.7	577.253	2	3.6729	4024	ID113917_01_SPD30_OA10034_10472_062924.raw				37300			Oxidation (M);Carbamidomethylation	M8:Oxidation (M):1000.00	Q7ZVF9|ACTB2_DANRE:A8WG05|A8WG05_DANRE:Q7ZVI7|ACTB1_DANRE
VVDNGSGM(+15.99)C(+57.02)KAGFAGDDAPRAVFPSIVGRPRHQGVM(+15.99)VGM(+15.99)	27.68	4089.94	39	3.1	1023.5	4	20.0819	54320	ID113917_01_SPD30_OA10034_10472_062924.raw				1110000			Oxidation (M);Carbamidomethylation;Oxidation (M);Oxidation (M)	M8:Oxidation (M):1000.00;M36:Oxidation (M):1000.00;M39:Oxidation (M):1000.00	Q7ZVF9|ACTB2_DANRE:A8WG05|A8WG05_DANRE:Q7ZVI7|ACTB1_DANRE
VVDSAYEVIKLK	84.66	1362.78	12	3.4	682.398	2	20.627	56022	ID113917_01_SPD30_OA10034_10472_062924.raw				131000	1290000	4240000			Q9PVK5|LDHA_DANRE:Q9PVK4|LDHBA_DANRE
VVDTSK	41.3	647.349	6	1.5	648.357	1	6.0573	10766	ID113917_01_SPD30_OA10034_10472_062924.raw	417000			556000					A0A8M3AS81|A0A8M3AS81_DANRE:F1Q7V2|F1Q7V2_DANRE:Q1LV19|SPKAP_DANRE:A0A8M3AV63|A0A8M3AV63_DANRE:A0A8M3ASG6|A0A8M3ASG6_DANRE:P00331|ADH2_YEAST:P00330|ADH1_YEAST:A0A8M3AK45|A0A8M3AK45_DANRE
VVDVPFGGAKAGVK	65.28	1342.76	14	1.3	448.595	3	14.9535	49413	ID113919_01_SPD30_OA10034_10472_062924.raw						683000			Q6P3L9|Q6P3L9_DANRE:Q6NZ29|Q6NZ29_DANRE
VVEGDDEQSSEEAM(+15.99)KLM(+15.99)	89.1	1927.8	17	2.2	964.911	2	10.3934	23379	ID113917_01_SPD30_OA10034_10472_062924.raw				349000	359000	1400000	Oxidation (M);Oxidation (M)	M14:Oxidation (M):1000.00;M17:Oxidation (M):1000.00	Q802V3|Q802V3_DANRE:F1QVU3|F1QVU3_DANRE
VVEPYNSILTTH	88.77	1371.7	12	1.4	686.86	2	23.8603	65478	ID113917_01_SPD30_OA10034_10472_062924.raw				313000	649000				B8A518|B8A518_DANRE:Q6DC49|Q6DC49_DANRE:Q6NWK7|Q6NWK7_DANRE:Q6P972|Q6P972_DANRE:Q6TGS5|Q6TGS5_DANRE:D1MCG5|D1MCG5_DANRE:Q6NWI0|Q6NWI0_DANRE:Q6PC95|Q6PC95_DANRE:Q7ZVI6|Q7ZVI6_DANRE:E7F244|E7F244_DANRE:Q6GQM1|Q6GQM1_DANRE:A0A8M9Q636|A0A8M9Q636_DANRE:B8A516|B8A516_DANRE:E7EYT7|E7EYT7_DANRE
VVFEQTK	69.29	849.46	7	1.6	425.738	2	8.297	16874	ID113917_01_SPD30_OA10034_10472_062924.raw		674000		1660000					Q1MTI4|TPISA_DANRE
VVGDDL	42.68	616.307	6	0.8	617.315	1	14.481	34002	ID113915_01_SPD30_OA10034_10472_062924.raw		304000							Q6PC89|Q6PC89_DANRE:Q6IQP5|Q6IQP5_DANRE:Q6TH14|Q6TH14_DANRE:A0A2R8Q1X2|A0A2R8Q1X2_DANRE
VVGDDLTVTNPKRIAKAV	71.19	1895.08	18	1.8	632.703	3	16.8035	57303	ID113919_01_SPD30_OA10034_10472_062924.raw						1820000			Q6IQP5|Q6IQP5_DANRE:A0A2R8Q1X2|A0A2R8Q1X2_DANRE
VVGIPLPL	49.53	806.527	8	2.5	807.536	1	37.6044	102628	ID113915_01_SPD30_OA10034_10472_062924.raw		473000							Q9DGL4|Q9DGL4_DANRE
VVGLSTLPEIYEK	89.28	1446.8	13	1.8	724.407	2	29.6152	81811	ID113917_01_SPD30_OA10034_10472_062924.raw	65100000	68700000	50400000	53300000	47400000	50600000			P00330|ADH1_YEAST
VVGNPANTNC(+57.02)LIASK	88.79	1556.8	15	2.4	779.408	2	15.3697	39451	ID113917_01_SPD30_OA10034_10472_062924.raw				339000	272000		Carbamidomethylation		Q7T3D9|Q7T3D9_DANRE:A0A8M1P861|A0A8M1P861_DANRE:A0A2R9YJL1|A0A2R9YJL1_DANRE:Q801E6|Q801E6_DANRE
VVGNPANTNC(+57.02)LIASKSAPSIPKENFSC(+57.02)L	87.19	2987.48	28	1.7	996.837	3	27.3402	75512	ID113917_01_SPD30_OA10034_10472_062924.raw				638000			Carbamidomethylation;Carbamidomethylation		Q7T3D9|Q7T3D9_DANRE:A0A8M1P861|A0A8M1P861_DANRE:A0A2R9YJL1|A0A2R9YJL1_DANRE:Q801E6|Q801E6_DANRE
VVHYVGSL	26.81	872.476	8	1.7	437.246	2	15.4563	45217	ID113918_01_SPD30_OA10034_10472_062924.raw					1380000				Q6PBJ8|Q6PBJ8_DANRE:Q642J1|Q642J1_DANRE
VVIGM(+15.99)DVAASEFYR	89.44	1571.77	14	1.8	786.891	2	25.1472	61608	ID113916_01_SPD30_OA10034_10472_062924.raw	2130000	7390000	3740000		2610000		Oxidation (M)	M5:Oxidation (M):1000.00	Q6PC89|Q6PC89_DANRE:A0A8M3B3A2|A0A8M3B3A2_DANRE:Q6GQM9|Q6GQM9_DANRE
VVLKGAPGQPGTIL	40.65	1348.81	14	2.2	675.413	2	22.9237	82584	ID113919_01_SPD30_OA10034_10472_062924.raw									Q7SZY1|Q7SZY1_DANRE:A0A8M3AXL2|A0A8M3AXL2_DANRE:A0A8M2BE35|A0A8M2BE35_DANRE:A0A8M9Q3I3|A0A8M9Q3I3_DANRE:A0A8M9PQY4|A0A8M9PQY4_DANRE
VVPGYGHAVLR	83.66	1166.66	11	1.3	389.893	3	11.4644	30210	ID113918_01_SPD30_OA10034_10472_062924.raw	791000	719000			1860000				Q7ZVY5|CISY_DANRE:B2GT34|B2GT34_DANRE
VVPKESPIRIL	38.63	1249.78	11	1.7	417.6	3	19.8267	70400	ID113919_01_SPD30_OA10034_10472_062924.raw						1150000			A0A0A0VG08|A0A0A0VG08_DANRE:Q9MIY7|COX2_DANRE
VVRAALKPQIKAE	61.64	1421.87	13	1.2	474.965	3	8.1051	18182	ID113918_01_SPD30_OA10034_10472_062924.raw				236000	194000				F8W3H2|F8W3H2_DANRE
VVRIPKEQGFL	70.38	1284.76	11	2.1	429.26	3	19.3696	68015	ID113919_01_SPD30_OA10034_10472_062924.raw						832000			Q8JHI0|Q8JHI0_DANRE:Q6NX10|Q6NX10_DANRE
VVRKSIARVL	77.04	1139.75	10	1.3	380.925	3	7.6945	19001	ID113919_01_SPD30_OA10034_10472_062924.raw					172000	444000			Q8JHJ1|RL35_DANRE
VVSAAHC(+57.02)YK	88	1033.5	9	1.5	345.508	3	4.1082	6055	ID113916_01_SPD30_OA10034_10472_062924.raw		178000	145000		38200		Carbamidomethylation		Q561Z7|Q561Z7_DANRE:P00761|TRYP_PIG:E7FBA9|E7FBA9_DANRE:F1R894|F1R894_DANRE
VVSEPL	35.03	642.359	6	1.2	643.367	1	15.1273	50046	ID113919_01_SPD30_OA10034_10472_062924.raw						28200000			A0A8M6YW54|A0A8M6YW54_DANRE
VVSSIEQK	41.15	888.492	8	2	445.254	2	5.4344	8790	ID113917_01_SPD30_OA10034_10472_062924.raw				502000					Q6P102|Q6P102_DANRE:Q6PC82|Q6PC82_DANRE:B8JLJ3|B8JLJ3_DANRE
VVWTDF	69.4	765.37	6	2.9	766.379	1	32.666	92433	ID113914_01_SPD30_OA10034_10472_062924.raw	1700000								Q7ZYZ5|Q7ZYZ5_DANRE:O93548|O93548_DANRE
VVWTDFEKATIQ	89.69	1435.73	12	2.3	718.876	2	29.4873	73735	ID113916_01_SPD30_OA10034_10472_062924.raw	14200000	3000000	2290000						Q7ZYZ5|Q7ZYZ5_DANRE:O93548|O93548_DANRE
VVYALKRQGRTLYGFGG	54.54	1884.04	17	0.8	629.02	3	24.227	59399	ID113916_01_SPD30_OA10034_10472_062924.raw									A0A8M9PVQ6|A0A8M9PVQ6_DANRE:A0A8M3B0X6|A0A8M3B0X6_DANRE:Q0D294|Q0D294_DANRE:A0A8M9Q225|A0A8M9Q225_DANRE:A0A8M6YZA4|A0A8M6YZA4_DANRE:A3KPR4|A3KPR4_DANRE
VWKGAGASDEEM(+15.99)AAA	88.1	1507.66	15	1.2	754.839	2	8.9794	19058	ID113917_01_SPD30_OA10034_10472_062924.raw				532000	352000	1030000	Oxidation (M)	M12:Oxidation (M):1000.00	A5PMZ3|A5PMZ3_DANRE
VWKGAGASDEEM(+15.99)AAAK	89	1635.76	16	1.8	546.26	3	6.4038	11495	ID113917_01_SPD30_OA10034_10472_062924.raw				186000		484000	Oxidation (M)	M12:Oxidation (M):1000.00	A5PMZ3|A5PMZ3_DANRE
VYALKRQGRTLYGF	42.35	1670.93	14	6.2	836.475	2	25.1759	69359	ID113914_01_SPD30_OA10034_10472_062924.raw	2300000	933000	652000	709000					A0A8M9PVQ6|A0A8M9PVQ6_DANRE:A0A8M3B0X6|A0A8M3B0X6_DANRE:Q0D294|Q0D294_DANRE:A0A8M9Q225|A0A8M9Q225_DANRE:A0A8M6YZA4|A0A8M6YZA4_DANRE:A3KPR4|A3KPR4_DANRE
VYALKRQGRTLYGFGG	77.07	1784.97	16	2	893.493	2	24.1028	61737	ID113915_01_SPD30_OA10034_10472_062924.raw	4690000	5940000	5200000	3140000		1280000			A0A8M9PVQ6|A0A8M9PVQ6_DANRE:A0A8M3B0X6|A0A8M3B0X6_DANRE:Q0D294|Q0D294_DANRE:A0A8M9Q225|A0A8M9Q225_DANRE:A0A8M6YZA4|A0A8M6YZA4_DANRE:A3KPR4|A3KPR4_DANRE
VYEGERPLTKDNHLLGTF	89.01	2088.06	18	2.3	697.03	3	21.1775	57500	ID113917_01_SPD30_OA10034_10472_062924.raw		553000		1990000	806000				Q7SZD3|Q7SZD3_DANRE
VYFDDNDSADKAVVM(+15.99)	88.84	1703.73	15	1.7	852.876	2	18.3778	49126	ID113917_01_SPD30_OA10034_10472_062924.raw				204000	346000	1160000	Oxidation (M)	M15:Oxidation (M):1000.00	Q7ZU48|Q7ZU48_DANRE
VYFEDNDSADKAVVL	56.46	1683.8	15	1.7	842.908	2	26.5421	97376	ID113919_01_SPD30_OA10034_10472_062924.raw						558000			F1QS28|F1QS28_DANRE:Q6NYB0|Q6NYB0_DANRE
VYKVLKQVHPDTGIS	89.69	1682.94	15	1.5	842.476	2	12.2127	27858	ID113916_01_SPD30_OA10034_10472_062924.raw		912000	1650000	2160000	371000				Q5BJA5|H2B1_DANRE:A0A8M6YW20|A0A8M6YW20_DANRE:R4GE15|R4GE15_DANRE:A0A8M1RLA9|A0A8M1RLA9_DANRE:Q6PC60|H2B3_DANRE:A7MC11|A7MC11_DANRE:A7E2M8|A7E2M8_DANRE:A7MCA7|A7MCA7_DANRE:B3DJF8|B3DJF8_DANRE:A0A140LG54|A0A140LG54_DANRE:Q05AK8|Q05AK8_DANRE:F1QAU0|F1QAU0_DANRE:A0A8M9QIA6|A0A8M9QIA6_DANRE:X1WHF1|X1WHF1_DANRE:A7MCA8|A7MCA8_DANRE:A0A8N7UVW5|A0A8N7UVW5_DANRE:X1WDH8|X1WDH8_DANRE:F1R4A4|F1R4A4_DANRE
VYKVLKQVHPDTGISSK	89.93	1898.06	17	1.3	475.524	4	9.561	20436	ID113916_01_SPD30_OA10034_10472_062924.raw	13800000	33500000	37600000	56300000	9880000	13200000			Q5BJA5|H2B1_DANRE:A0A8M6YW20|A0A8M6YW20_DANRE:R4GE15|R4GE15_DANRE:A0A8M1RLA9|A0A8M1RLA9_DANRE:Q6PC60|H2B3_DANRE:A7MC11|A7MC11_DANRE:A7E2M8|A7E2M8_DANRE:A7MCA7|A7MCA7_DANRE:B3DJF8|B3DJF8_DANRE:A0A140LG54|A0A140LG54_DANRE:Q05AK8|Q05AK8_DANRE:F1QAU0|F1QAU0_DANRE:A0A8M9QIA6|A0A8M9QIA6_DANRE:X1WHF1|X1WHF1_DANRE:A7MCA8|A7MCA8_DANRE:A0A8N7UVW5|A0A8N7UVW5_DANRE:X1WDH8|X1WDH8_DANRE:F1R4A4|F1R4A4_DANRE
VYKVLKQVHPDTGISSKAM(+15.99)	89.93	2116.14	19	2.3	706.387	3	10.2436	22204	ID113916_01_SPD30_OA10034_10472_062924.raw	1030000	3370000	3630000	4680000		761000	Oxidation (M)	M19:Oxidation (M):1000.00	Q5BJA5|H2B1_DANRE:A0A8M6YW20|A0A8M6YW20_DANRE:R4GE15|R4GE15_DANRE:A0A8M1RLA9|A0A8M1RLA9_DANRE:Q6PC60|H2B3_DANRE:A7MC11|A7MC11_DANRE:A7E2M8|A7E2M8_DANRE:A7MCA7|A7MCA7_DANRE:B3DJF8|B3DJF8_DANRE:A0A140LG54|A0A140LG54_DANRE:Q05AK8|Q05AK8_DANRE:F1QAU0|F1QAU0_DANRE:X1WHF1|X1WHF1_DANRE:A7MCA8|A7MCA8_DANRE:A0A8N7UVW5|A0A8N7UVW5_DANRE:X1WDH8|X1WDH8_DANRE:F1R4A4|F1R4A4_DANRE
VYKVLKQVHPDTGISSKAM(+15.99)GIM(+15.99)	89.94	2433.28	22	1.3	1217.65	2	13.3246	30978	ID113916_01_SPD30_OA10034_10472_062924.raw	23800000	55600000	41000000	42800000	3200000	6630000	Oxidation (M);Oxidation (M)	M19:Oxidation (M):1000.00;M22:Oxidation (M):1000.00	Q5BJA5|H2B1_DANRE:A0A8M6YW20|A0A8M6YW20_DANRE:R4GE15|R4GE15_DANRE:A0A8M1RLA9|A0A8M1RLA9_DANRE:Q6PC60|H2B3_DANRE:A7MC11|A7MC11_DANRE:A7E2M8|A7E2M8_DANRE:A7MCA7|A7MCA7_DANRE:B3DJF8|B3DJF8_DANRE:A0A140LG54|A0A140LG54_DANRE:Q05AK8|Q05AK8_DANRE:F1QAU0|F1QAU0_DANRE:X1WHF1|X1WHF1_DANRE:A7MCA8|A7MCA8_DANRE:A0A8N7UVW5|A0A8N7UVW5_DANRE:X1WDH8|X1WDH8_DANRE:F1R4A4|F1R4A4_DANRE
VYKVLKQVHPDTGISSKAM(+15.99)GIM(+15.99)N	80.34	2547.32	23	2.2	850.115	3	12.7748	29425	ID113916_01_SPD30_OA10034_10472_062924.raw		510000					Oxidation (M);Oxidation (M)	M19:Oxidation (M):1000.00;M22:Oxidation (M):1000.00	Q5BJA5|H2B1_DANRE:A0A8M6YW20|A0A8M6YW20_DANRE:R4GE15|R4GE15_DANRE:A0A8M1RLA9|A0A8M1RLA9_DANRE:Q6PC60|H2B3_DANRE:A7MC11|A7MC11_DANRE:A7E2M8|A7E2M8_DANRE:A7MCA7|A7MCA7_DANRE:B3DJF8|B3DJF8_DANRE:A0A140LG54|A0A140LG54_DANRE:Q05AK8|Q05AK8_DANRE:F1QAU0|F1QAU0_DANRE:X1WHF1|X1WHF1_DANRE:A7MCA8|A7MCA8_DANRE:A0A8N7UVW5|A0A8N7UVW5_DANRE:X1WDH8|X1WDH8_DANRE:F1R4A4|F1R4A4_DANRE
VYKVLKQVHPDTGISSKAM(+15.99)GIM(+15.99)NSF	83.56	2781.42	25	1.4	928.148	3	18.5337	44798	ID113916_01_SPD30_OA10034_10472_062924.raw		343000					Oxidation (M);Oxidation (M)	M19:Oxidation (M):1000.00;M22:Oxidation (M):1000.00	Q5BJA5|H2B1_DANRE:A0A8M6YW20|A0A8M6YW20_DANRE:R4GE15|R4GE15_DANRE:A0A8M1RLA9|A0A8M1RLA9_DANRE:Q6PC60|H2B3_DANRE:A7MC11|A7MC11_DANRE:A7E2M8|A7E2M8_DANRE:A7MCA7|A7MCA7_DANRE:B3DJF8|B3DJF8_DANRE:A0A140LG54|A0A140LG54_DANRE:Q05AK8|Q05AK8_DANRE:F1QAU0|F1QAU0_DANRE:X1WHF1|X1WHF1_DANRE:A7MCA8|A7MCA8_DANRE:A0A8N7UVW5|A0A8N7UVW5_DANRE:X1WDH8|X1WDH8_DANRE:F1R4A4|F1R4A4_DANRE
VYPAPQVS	42.94	859.444	8	1.2	430.73	2	13.7977	44327	ID113919_01_SPD30_OA10034_10472_062924.raw						539000			Q7ZVI6|Q7ZVI6_DANRE:Q6TGS5|Q6TGS5_DANRE:Q6GQM1|Q6GQM1_DANRE:A0A8M9Q636|A0A8M9Q636_DANRE
VYTC(+57.02)GGSRW	40.71	1084.48	9	1.2	543.246	2	11.0859	25803	ID113917_01_SPD30_OA10034_10472_062924.raw				215000			Carbamidomethylation		ENSDARP00000095399.3|pep:ENSDARP00000095399_V92I:Q2VT44|Q2VT44_DANRE:A0ZYT5|A0ZYT5_DANRE
WADLSPN	31.63	801.366	7	2.9	802.375	1	19.7926	53321	ID113914_01_SPD30_OA10034_10472_062924.raw	299000								Q7ZYZ4|Q7ZYZ4_DANRE
WADLSPNSPQVK	66.5	1340.67	12	1.8	671.345	2	17.1063	44524	ID113914_01_SPD30_OA10034_10472_062924.raw									Q7ZYZ4|Q7ZYZ4_DANRE
WAPESAPLKSK	71.54	1212.65	11	1.6	405.225	3	10.0719	28346	ID113919_01_SPD30_OA10034_10472_062924.raw				2530000	371000	6960000			Q6TH32|Q6TH32_DANRE
WAPESAPLKSKM(+15.99)IY	48.5	1635.83	14	2.5	818.926	2	17.3484	45943	ID113917_01_SPD30_OA10034_10472_062924.raw				297000			Oxidation (M)	M12:Oxidation (M):1000.00	Q6TH32|Q6TH32_DANRE
WAPESAPLKSKM(+15.99)IYAS	83.2	1793.9	16	1.1	897.959	2	16.5711	39463	ID113916_01_SPD30_OA10034_10472_062924.raw		575000	390000	1410000			Oxidation (M)	M12:Oxidation (M):1000.00	Q6TH32|Q6TH32_DANRE
WC(+57.02)GPC(+57.02)QSIAPFYKGL	44.7	1782.82	15	2.2	892.42	2	32.0395	89591	ID113917_01_SPD30_OA10034_10472_062924.raw				414000			Carbamidomethylation;Carbamidomethylation		Q7ZUI4|Q7ZUI4_DANRE
WELLQQVDTSTR	85.63	1474.74	12	2	738.38	2	27.8154	69070	ID113916_01_SPD30_OA10034_10472_062924.raw			374000						P04264|K2C1_HUMAN
WHAEGVKGKPTAIVAK	89.16	1690.95	16	1.3	423.746	4	7.8785	15843	ID113917_01_SPD30_OA10034_10472_062924.raw				293000	151000				A0A8M9PWD4|A0A8M9PWD4_DANRE:Q6PHI8|Q6PHI8_DANRE
WIPNNVKTA	71.15	1041.56	9	1.5	521.788	2	13.225	41755	ID113919_01_SPD30_OA10034_10472_062924.raw						11700000			A0A8M2BKU1|A0A8M2BKU1_DANRE:A0A8M1N7Z8|A0A8M1N7Z8_DANRE:Q4VBI6|Q4VBI6_DANRE:Q08C80|Q08C80_DANRE:Q6P5M9|Q6P5M9_DANRE:Q6PE34|Q6PE34_DANRE:Q6NW90|Q6NW90_DANRE:Q7ZW01|Q7ZW01_DANRE
WISKQEYDESGPSIVHRK	66.68	2158.08	18	1.2	540.528	4	10.8937	25256	ID113917_01_SPD30_OA10034_10472_062924.raw				326000					Q7ZVF9|ACTB2_DANRE:A8WG05|A8WG05_DANRE:Q7ZVI7|ACTB1_DANRE
WISKQEYDESGPSIVHRKC(+57.02)F	89.06	2465.18	20	2.3	822.736	3	15.0277	38345	ID113917_01_SPD30_OA10034_10472_062924.raw		289000	210000	5710000	2290000	350000	Carbamidomethylation		Q7ZVF9|ACTB2_DANRE:A8WG05|A8WG05_DANRE:Q7ZVI7|ACTB1_DANRE
WKDLSPGSAPVRKHG	63.78	1633.87	15	1.4	409.475	4	6.9947	12391	ID113914_01_SPD30_OA10034_10472_062924.raw									Q7ZT21|Q7ZT21_DANRE
WLKSGQPKPDVANNKGANM(+15.99)AQ	40.92	2269.13	21	5.3	757.387	3	7.1645	13675	ID113917_01_SPD30_OA10034_10472_062924.raw							Oxidation (M)	M19:Oxidation (M):1000.00	A0A0R4IS85|A0A0R4IS85_DANRE:ENSDARP00000116629_D114Y:ENSDARP00000116629_A60S:ENSDARP00000139130_G26D:ENSDARP00000116629_V107L:ENSDARP00000116629_K125E:ENSDARP00000139130_V22A:ENSDARP00000116629_A136T:ENSDARP00000116629.1|pep:ENSDARP00000116629_Q73E:ENSDARP00000139130_K18N
WNERLGYIL	81.73	1162.61	9	3.7	582.316	2	29.9884	110555	ID113919_01_SPD30_OA10034_10472_062924.raw						938000			A8E5J9|A8E5J9_DANRE:Q7ZUN7|Q7ZUN7_DANRE:Q6PC86|Q6PC86_DANRE
WTDFEKATIQ	46.2	1237.6	10	1.7	619.807	2	29.5623	82402	ID113914_01_SPD30_OA10034_10472_062924.raw	43800								Q7ZYZ5|Q7ZYZ5_DANRE:O93548|O93548_DANRE
WVDTQVVLAM(+15.99)PYDTPVPGYR	75.39	2322.14	20	3.2	1162.08	2	31.6832	84001	ID113915_01_SPD30_OA10034_10472_062924.raw							Oxidation (M)	M10:Oxidation (M):1000.00	P00489|PYGM_RABIT
WVKKRADIIGAF	24.3	1402.81	12	4.1	702.414	2	16.6912	57072	ID113919_01_SPD30_OA10034_10472_062924.raw						187000			Q7SZR0|Q7SZR0_DANRE
WYDNEFGYSH	66.07	1316.51	10	2.3	659.264	2	20.5084	72613	ID113919_01_SPD30_OA10034_10472_062924.raw						534000			Q5MJ86|G3P2_DANRE
WYDNEFGYSHR	71.36	1472.61	11	1.6	491.878	3	15.3343	50811	ID113919_01_SPD30_OA10034_10472_062924.raw						2380000			Q5MJ86|G3P2_DANRE
YALKRQGRTLYGFGG	43.8	1685.9	15	1.9	562.975	3	24.1722	62011	ID113915_01_SPD30_OA10034_10472_062924.raw	3090000	4180000	3920000						A0A8M9PVQ6|A0A8M9PVQ6_DANRE:A0A8M3B0X6|A0A8M3B0X6_DANRE:Q0D294|Q0D294_DANRE:A0A8M9Q225|A0A8M9Q225_DANRE:A0A8M6YZA4|A0A8M6YZA4_DANRE:A3KPR4|A3KPR4_DANRE
YAQRVGAGAPVYLA	56.45	1434.76	14	1.6	718.389	2	20.1697	54657	ID113917_01_SPD30_OA10034_10472_062924.raw				73500					A4FVM2|A4FVM2_DANRE:E7FE07|E7FE07_DANRE:Q4FZZ7|Q4FZZ7_DANRE:Q561S9|Q561S9_DANRE:A0A140LGS2|A0A140LGS2_DANRE:E7F5W3|E7F5W3_DANRE:E7EZX1|E7EZX1_DANRE:A6QL59|A6QL59_DANRE
YAQRVGAGAPVYLAA	41.21	1505.8	15	0.8	753.907	2	21.2232	57780	ID113917_01_SPD30_OA10034_10472_062924.raw									A4FVM2|A4FVM2_DANRE:E7FE07|E7FE07_DANRE:Q4FZZ7|Q4FZZ7_DANRE:Q561S9|Q561S9_DANRE:A0A140LGS2|A0A140LGS2_DANRE:E7F5W3|E7F5W3_DANRE:E7EZX1|E7EZX1_DANRE:A6QL59|A6QL59_DANRE
YASGRTTGIVM(+15.99)	41.95	1170.57	11	1.5	586.293	2	8.7163	18336	ID113917_01_SPD30_OA10034_10472_062924.raw				728000			Oxidation (M)	M11:Oxidation (M):1000.00	Q7ZVF9|ACTB2_DANRE:A8WG05|A8WG05_DANRE:Q7ZVI7|ACTB1_DANRE
YASGRTTGIVM(+15.99)DSGDGVTHTVPIYEGY	88.99	2861.32	27	0.8	954.781	3	23.8612	65481	ID113917_01_SPD30_OA10034_10472_062924.raw				84300			Oxidation (M)	M11:Oxidation (M):1000.00	Q7ZVF9|ACTB2_DANRE:A8WG05|A8WG05_DANRE:Q7ZVI7|ACTB1_DANRE
YASGRTTGIVM(+15.99)DSGDGVTHTVPIYEGY(-0.98)	51.96	2860.33	27	-5.5	954.447	3	23.8673	65481	ID113917_01_SPD30_OA10034_10472_062924.raw							Oxidation (M);Amidation	M11:Oxidation (M):1000.00;Y27:Amidation:1000.00	Q7ZVF9|ACTB2_DANRE:A8WG05|A8WG05_DANRE:Q7ZVI7|ACTB1_DANRE
YDELKKVI	62.61	1006.57	8	2.9	504.294	2	14.2913	40875	ID113918_01_SPD30_OA10034_10472_062924.raw				492000	636000	1340000			Q8JHI0|Q8JHI0_DANRE
YDGIILPGK	56.68	974.544	9	2.8	488.28	2	21.1138	57319	ID113917_01_SPD30_OA10034_10472_062924.raw			120000	234000	207000	546000			Q6IQI6|Q6IQI6_DANRE
YDKDGNGYIDEQELDAL	71.51	1956.86	17	2.5	979.439	2	28.2295	103892	ID113919_01_SPD30_OA10034_10472_062924.raw						732000			Q6PC44|Q6PC44_DANRE
YDNHLGK	69.8	845.403	7	1.8	423.71	2	5.9902	9517	ID113914_01_SPD30_OA10034_10472_062924.raw	258000								A0A0R4INI3|A0A0R4INI3_DANRE:Q508P8|Q508P8_DANRE:B6IDE0|B6IDE0_DANRE:Q6YJK1|Q6YJK1_DANRE:A0A8M1NBP6|A0A8M1NBP6_DANRE:A0A8M9PEC3|A0A8M9PEC3_DANRE:B6IDE1|B6IDE1_DANRE:Q4V9D2|Q4V9D2_DANRE:F1QZW1|F1QZW1_DANRE:A0A8M9PR47|A0A8M9PR47_DANRE
YDSTKEFNAM(+15.99)	80.96	1220.5	10	-0.5	611.258	2	8.6346	22971	ID113919_01_SPD30_OA10034_10472_062924.raw				330000		399000	Oxidation (M)	M10:Oxidation (M):1000.00	Q6ZM23|Q6ZM23_DANRE
YEDIANRSRAEAE	82	1522.7	13	1.3	762.359	2	6.6232	13104	ID113918_01_SPD30_OA10034_10472_062924.raw				482000	1090000	291000			F1QK60|F1QK60_DANRE:Q6NWF6|K2C8_DANRE:F1QV31|F1QV31_DANRE:Q6P3K5|Q6P3K5_DANRE:A0A8M6YXS6|A0A8M6YXS6_DANRE
YEEIVK	78.17	779.407	6	1.8	390.711	2	8.3221	16315	ID113915_01_SPD30_OA10034_10472_062924.raw		652000		3220000					Q6P969|Q6P969_DANRE:Q568F0|Q568F0_DANRE
YEELQITAGR	85.21	1178.59	10	2.2	590.305	2	16.4517	39348	ID113916_01_SPD30_OA10034_10472_062924.raw		157000	419000	101000					P04264|K2C1_HUMAN:P04259|K2C6B_HUMAN
YEESQSELESSQK	80.26	1542.67	13	1.3	772.343	2	6.8693	13926	ID113918_01_SPD30_OA10034_10472_062924.raw	197000	59800			255000				B6IDE0|B6IDE0_DANRE:A0A8M9PEC3|A0A8M9PEC3_DANRE:A0A8M9PR47|A0A8M9PR47_DANRE
YEETRGVLK	63.66	1093.58	9	1.6	547.797	2	9.5843	23375	ID113918_01_SPD30_OA10034_10472_062924.raw	4870000			821000	3350000	21100000			A0A8M9PVQ6|A0A8M9PVQ6_DANRE:A0A8M6Z1M4|A0A8M6Z1M4_DANRE:A0A8M3B0X6|A0A8M3B0X6_DANRE:Q0D272|Q0D272_DANRE:A0A8M6YZA4|A0A8M6YZA4_DANRE:A3KPR4|A3KPR4_DANRE
YEETRGVLKVF	68.86	1339.71	11	2.1	670.865	2	24.1103	76597	ID113918_01_SPD30_OA10034_10472_062924.raw	660000			995000	3250000	6270000			A0A8M9PVQ6|A0A8M9PVQ6_DANRE:A0A8M6Z1M4|A0A8M6Z1M4_DANRE:A0A8M3B0X6|A0A8M3B0X6_DANRE:Q0D272|Q0D272_DANRE:A0A8M6YZA4|A0A8M6YZA4_DANRE:A3KPR4|A3KPR4_DANRE
YEETRGVLKVFL	35.92	1452.8	12	2	485.274	3	24.0928	76449	ID113918_01_SPD30_OA10034_10472_062924.raw		1330000			37700000				A0A8M9PVQ6|A0A8M9PVQ6_DANRE:A0A8M6Z1M4|A0A8M6Z1M4_DANRE:A0A8M3B0X6|A0A8M3B0X6_DANRE:Q0D272|Q0D272_DANRE:A0A8M6YZA4|A0A8M6YZA4_DANRE:A3KPR4|A3KPR4_DANRE
YEETRGVLKVFL(-0.98)	35.06	1451.81	12	-0.7	484.945	3	24.1177	76800	ID113918_01_SPD30_OA10034_10472_062924.raw							Amidation	L12:Amidation:1000.00	A0A8M9PVQ6|A0A8M9PVQ6_DANRE:A0A8M6Z1M4|A0A8M6Z1M4_DANRE:A0A8M3B0X6|A0A8M3B0X6_DANRE:A0A8M6YZA4|A0A8M6YZA4_DANRE:Q0D272|Q0D272_DANRE:A3KPR4|A3KPR4_DANRE
YEEVAR	74.76	765.366	6	1	383.69	2	4.681	6716	ID113915_01_SPD30_OA10034_10472_062924.raw		53600							A0A8M2BH48|A0A8M2BH48_DANRE:A0A8M9PYA8|A0A8M9PYA8_DANRE:A0A8M2B255|A0A8M2B255_DANRE:Q1LW94|Q1LW94_DANRE:A0A8M9PAV5|A0A8M9PAV5_DANRE:A0A8M3APV7|A0A8M3APV7_DANRE:A0A8M3AY34|A0A8M3AY34_DANRE:E7FBZ3|E7FBZ3_DANRE:A0A1L6UW63|A0A1L6UW63_DANRE:A0A0R4IAL5|A0A0R4IAL5_DANRE:A0A8M9P6D8|A0A8M9P6D8_DANRE:A0A2R8RQ88|A0A2R8RQ88_DANRE:A0A8M2B695|A0A8M2B695_DANRE:A0A8M2BLL0|A0A8M2BLL0_DANRE:A0A8M2B1K3|A0A8M2B1K3_DANRE:A0A8M2B602|A0A8M2B602_DANRE:Q803M1|Q803M1_DANRE:A0A8M2BH21|A0A8M2BH21_DANRE:A7E2K1|A7E2K1_DANRE:F1R412|F1R412_DANRE:A0A0R4IM99|A0A0R4IM99_DANRE:A0A8M6Z4C1|A0A8M6Z4C1_DANRE:A0A8M3AZU4|A0A8M3AZU4_DANRE:A0A8M2BLW8|A0A8M2BLW8_DANRE:I3ISQ1|I3ISQ1_DANRE:A0A8M2B1Q8|A0A8M2B1Q8_DANRE:A0A8M2B2Q1|A0A8M2B2Q1_DANRE:A0A8M2BHB1|A0A8M2BHB1_DANRE:Q7SXW1|Q7SXW1_DANRE:Q5U3J6|Q5U3J6_DANRE:A0A8M2BLW9|A0A8M2BLW9_DANRE:A0A8M2BH51|A0A8M2BH51_DANRE:A0A8M2BHK2|A0A8M2BHK2_DANRE:A0A8M9PEL7|A0A8M9PEL7_DANRE:A0A8M2B2D1|A0A8M2B2D1_DANRE:A0A1L6UW65|A0A1L6UW65_DANRE:A0A8M9PUV7|A0A8M9PUV7_DANRE:A0A8M2BLM4|A0A8M2BLM4_DANRE:P13104|TPM1_DANRE:A0A8M2BH70|A0A8M2BH70_DANRE:Q6NYQ0|Q6NYQ0_DANRE:A0A8M2B1Q6|A0A8M2B1Q6_DANRE:Q7ZVK9|Q7ZVK9_DANRE:A0A8M6Z3C6|A0A8M6Z3C6_DANRE:A0A8M6YTZ1|A0A8M6YTZ1_DANRE:A0A8M6Z082|A0A8M6Z082_DANRE:A0A8M2B6C5|A0A8M2B6C5_DANRE:Q6P0W3|Q6P0W3_DANRE:Q7T3F0|Q7T3F0_DANRE:Q6IQD7|Q6IQD7_DANRE:A0A2R8Q650|A0A2R8Q650_DANRE
YEGPGDDEAAM(+15.99)GIK	70.9	1467.62	14	1.8	734.818	2	10.3202	29421	ID113919_01_SPD30_OA10034_10472_062924.raw				113000	246000	1140000	Oxidation (M)	M11:Oxidation (M):1000.00	Q1LYG6|Q1LYG6_DANRE:A0A8N7UVM4|A0A8N7UVM4_DANRE:Q1LYG5|Q1LYG5_DANRE:Q6P3J5|EF2_DANRE
YEHDLKVA	64.75	973.487	8	1.6	325.503	3	7.3335	15556	ID113918_01_SPD30_OA10034_10472_062924.raw					215000	258000			Q6GTE7|Q6GTE7_DANRE:P79735|RAN_DANRE
YEIARRHPYFYAPELL	73.89	2037.05	16	0.4	680.023	3	26.161	95769	ID113919_01_SPD30_OA10034_10472_062924.raw				141000		1040000			P02768|ALBU_HUMAN:P02769|ALBU_BOVIN
YEIARRHPYFYAPELLYY	32.35	2363.17	18	0.8	788.732	3	29.913	95919	ID113918_01_SPD30_OA10034_10472_062924.raw					209000				P02769|ALBU_BOVIN
YEIARRHPYFYAPELLYYAN	88.38	2548.25	20	2.5	850.427	3	29.8275	82538	ID113917_01_SPD30_OA10034_10472_062924.raw				1090000	2300000				P02769|ALBU_BOVIN
YEINVLR	76.78	905.497	7	1.7	453.757	2	19.7115	49274	ID113915_01_SPD30_OA10034_10472_062924.raw		1050000			1350000				A0A8M3AUE5|A0A8M3AUE5_DANRE:A0A8M9QH64|A0A8M9QH64_DANRE:A0A8M3BB44|A0A8M3BB44_DANRE:A0A8M2BGA2|A0A8M2BGA2_DANRE:A0A8M3B1C7|A0A8M3B1C7_DANRE:A0A8M2BGB8|A0A8M2BGB8_DANRE:A0A8M9PWK7|A0A8M9PWK7_DANRE:A0A8M3BB48|A0A8M3BB48_DANRE:A0A8M9Q1S9|A0A8M9Q1S9_DANRE:F1R0K6|F1R0K6_DANRE:Q9IBD0|CELF1_DANRE:A0A8M3B493|A0A8M3B493_DANRE:A0A8M3AUE0|A0A8M3AUE0_DANRE:A0A8M2BGX4|A0A8M2BGX4_DANRE:A0A8M2BGA1|A0A8M2BGA1_DANRE:A0A8M3AUE9|A0A8M3AUE9_DANRE:A0A8M2BGC2|A0A8M2BGC2_DANRE:Q90Y46|Q90Y46_DANRE:A0A8M9PP42|A0A8M9PP42_DANRE:A0A8M3B1C3|A0A8M3B1C3_DANRE:A0A8M2BGA3|A0A8M2BGA3_DANRE:A0A8M3B487|A0A8M3B487_DANRE:A0A8M3AUD4|A0A8M3AUD4_DANRE
YELAAGGTAVGTGLNTR	64.39	1649.84	17	0.3	825.926	2	19.7451	53105	ID113914_01_SPD30_OA10034_10472_062924.raw	47100								A0A8M1RJ00|A0A8M1RJ00_DANRE:Q7SX99|FUMH_DANRE
YELPDGQVITIGNER	77.57	1702.85	15	3	852.436	2	28.8584	75313	ID113915_01_SPD30_OA10034_10472_062924.raw	687000	394000	133000		416000				Q7ZVF9|ACTB2_DANRE:Q567E8|Q567E8_DANRE:A8WG05|A8WG05_DANRE:F1RCB6|F1RCB6_DANRE:Q4KMI7|Q4KMI7_DANRE:Q6DHS1|Q6DHS1_DANRE:Q6IQR3|Q6IQR3_DANRE:Q9I8V1|Q9I8V1_DANRE:Q6IQL9|Q6IQL9_DANRE:Q7ZVI7|ACTB1_DANRE
YENEVALRQ	75.32	1120.55	9	2.4	561.284	2	10.2151	21679	ID113915_01_SPD30_OA10034_10472_062924.raw		33200							P13645|K1C10_HUMAN
YESHGKLEYK	24.69	1252.61	10	1.2	627.312	2	15.9833	38624	ID113915_01_SPD30_OA10034_10472_062924.raw									P00330|ADH1_YEAST
YESLTDPSKLDSGK	89.07	1538.75	14	0.2	513.923	3	13.1359	32367	ID113917_01_SPD30_OA10034_10472_062924.raw		131000		1900000					Q5RG12|Q5RG12_DANRE
YETDAIQR	51.12	994.472	8	2.7	498.245	2	7.3012	13700	ID113915_01_SPD30_OA10034_10472_062924.raw		157000							Q508P8|Q508P8_DANRE:A0A8M1NBP6|A0A8M1NBP6_DANRE:A0A8M9PEC3|A0A8M9PEC3_DANRE:A0A8M9P5E5|A0A8M9P5E5_DANRE:B6IDE1|B6IDE1_DANRE:A2BGX6|A2BGX6_DANRE:E9QF07|E9QF07_DANRE:F1QVX3|F1QVX3_DANRE:B8A569|B8A569_DANRE:A0A8M9PJW6|A0A8M9PJW6_DANRE:A0A8M9PR47|A0A8M9PR47_DANRE:A0A0R4INI3|A0A0R4INI3_DANRE:A0A2R8Q2N5|A0A2R8Q2N5_DANRE:Q508P7|Q508P7_DANRE:B6IDE0|B6IDE0_DANRE:A0A8M9QEC8|A0A8M9QEC8_DANRE:B8A568|B8A568_DANRE:F1QZW1|F1QZW1_DANRE:F1R6C7|F1R6C7_DANRE:A0A8M9PFC7|A0A8M9PFC7_DANRE:Q6IQX1|Q6IQX1_DANRE
YEYSRRHPEYAVS	71.43	1655.77	13	0.6	828.892	2	6.9531	16033	ID113919_01_SPD30_OA10034_10472_062924.raw					85600	570000			P02769|ALBU_BOVIN
YFAGNLASGGAAGATSL	82.41	1526.74	17	3.6	764.378	2	28.4773	71035	ID113916_01_SPD30_OA10034_10472_062924.raw	872000	392000	353000						B0S730|B0S730_DANRE:Q8JHI0|Q8JHI0_DANRE:Q6NX10|Q6NX10_DANRE
YFAGNLASGGAAGATSLC(+57.02)F	71.71	1833.84	19	2.3	917.927	2	34.2279	92116	ID113915_01_SPD30_OA10034_10472_062924.raw	260000	613000	683000		314000		Carbamidomethylation		B0S730|B0S730_DANRE:Q8JHI0|Q8JHI0_DANRE:Q6NX10|Q6NX10_DANRE
YFAGNLASGGAAGATSLC(+57.02)FVYPLDFAR	89.82	2795.34	27	2.8	932.789	3	39.4042	104611	ID113916_01_SPD30_OA10034_10472_062924.raw	18400000	60800000	53000000	83200	28500000	26300000	Carbamidomethylation		B0S730|B0S730_DANRE:Q8JHI0|Q8JHI0_DANRE:Q6NX10|Q6NX10_DANRE
YFEWLK	41.86	884.443	6	2.3	443.23	2	27.5087	101094	ID113919_01_SPD30_OA10034_10472_062924.raw						1040000			Q6P3L9|Q6P3L9_DANRE:Q6NZ29|Q6NZ29_DANRE
YFGVYDTAK	40.53	1062.5	9	-0.2	532.258	2	17.0464	51511	ID113918_01_SPD30_OA10034_10472_062924.raw					380000				B0S730|B0S730_DANRE
YFPTQALNFAFK	84.61	1445.73	12	1.8	723.876	2	34.0573	88448	ID113916_01_SPD30_OA10034_10472_062924.raw	3330000	9280000	10600000		13400000	6100000			B0S730|B0S730_DANRE:Q8JHI0|Q8JHI0_DANRE:Q6NX10|Q6NX10_DANRE
YFPTQALNFAFKDK	83.16	1688.86	14	2.4	563.961	3	30.2446	76041	ID113916_01_SPD30_OA10034_10472_062924.raw		337000	190000		320000				B0S730|B0S730_DANRE:Q8JHI0|Q8JHI0_DANRE:Q6NX10|Q6NX10_DANRE
YFPTQALNFAFKDKYK	29.45	1980.01	16	1.7	661.013	3	27.5853	76569	ID113914_01_SPD30_OA10034_10472_062924.raw									B0S730|B0S730_DANRE:Q8JHI0|Q8JHI0_DANRE:Q6NX10|Q6NX10_DANRE
YGFQNALIVR	84.03	1179.64	10	2.1	590.829	2	26.3876	85247	ID113918_01_SPD30_OA10034_10472_062924.raw					29500000				P02769|ALBU_BOVIN
YGGFM(+15.99)D	82.23	704.248	6	1.9	705.256	1	12.7741	35027	ID113918_01_SPD30_OA10034_10472_062924.raw			383000		986000	3790000	Oxidation (M)	M5:Oxidation (M):1000.00	A8E7S2|A8E7S2_DANRE
YGGFM(+15.99)I	73.54	702.305	6	2.3	703.314	1	27.7456	102506	ID113919_01_SPD30_OA10034_10472_062924.raw			751000	2740000	1390000	3060000	Oxidation (M)	M5:Oxidation (M):1000.00	A8E7S2|A8E7S2_DANRE
YGGFM(+15.99)L	73.54	702.305	6	2.3	703.314	1	27.7456	102506	ID113919_01_SPD30_OA10034_10472_062924.raw				2740000		3060000	Oxidation (M)	M5:Oxidation (M):1000.00	S6B1G5|S6B1G5_DANRE
YGGFM(+15.99)R	44.65	745.322	6	1.1	373.669	2	6.9544	15794	ID113919_01_SPD30_OA10034_10472_062924.raw						4070000	Oxidation (M)	M5:Oxidation (M):1000.00	Q6JT77|Q6JT77_DANRE:A8E7S2|A8E7S2_DANRE
YGGFM(+15.99)RRVGRPDWLDNQKSGGL	28.25	2524.24	22	0.7	632.068	4	17.8794	47639	ID113917_01_SPD30_OA10034_10472_062924.raw				871000			Oxidation (M)	M5:Oxidation (M):1000.00	A8E7S2|A8E7S2_DANRE
YGGFM(+15.99)RRVGRPDWLDNQKSGGLL	87.87	2637.32	23	2.2	660.34	4	22.278	60597	ID113917_01_SPD30_OA10034_10472_062924.raw		5470000		24300000	11600000	24000000	Oxidation (M)	M5:Oxidation (M):1000.00	A8E7S2|A8E7S2_DANRE
YGKDATNVGDEGGFAPN	68.97	1710.75	17	4.1	856.385	2	13.4868	43133	ID113919_01_SPD30_OA10034_10472_062924.raw						256000			Q6IQP5|Q6IQP5_DANRE:Q6TH14|Q6TH14_DANRE:A0A2R8Q1X2|A0A2R8Q1X2_DANRE
YGKDATNVGDEGGFAPNILENK	67.97	2308.1	22	1.2	770.374	3	22.9858	62763	ID113917_01_SPD30_OA10034_10472_062924.raw									Q6IQP5|Q6IQP5_DANRE:A0A2R8Q1X2|A0A2R8Q1X2_DANRE
YGKDATNVGDEGGFAPNILENNEALELLK	89.69	3090.51	29	1.7	1031.18	3	35.257	92132	ID113916_01_SPD30_OA10034_10472_062924.raw		215000	151000						Q6TH14|Q6TH14_DANRE
YIC(+57.02)DNQDTI	88.7	1140.48	9	2.1	1141.49	1	16.5336	43599	ID113917_01_SPD30_OA10034_10472_062924.raw				250000			Carbamidomethylation		P02769|ALBU_BOVIN
YIC(+57.02)DNQDTIS	80.14	1227.51	10	1.8	614.762	2	13.4221	30796	ID113915_01_SPD30_OA10034_10472_062924.raw	5210000	9390000	6040000	9970000	7340000	10200000	Carbamidomethylation		P02769|ALBU_BOVIN
YIC(+57.02)DNQDTISS	82.93	1314.54	11	1.7	658.278	2	12.9961	29925	ID113916_01_SPD30_OA10034_10472_062924.raw	1340000	1860000	1330000		1770000	2050000	Carbamidomethylation		P02769|ALBU_BOVIN
YIC(+57.02)DNQDTISSK	89.04	1442.63	12	1.2	722.326	2	8.9251	18905	ID113917_01_SPD30_OA10034_10472_062924.raw	432000	351000	219000	416000	103000	1140000	Carbamidomethylation		P02769|ALBU_BOVIN
YIDQEELNK	72.76	1150.55	9	1.3	576.283	2	9.7992	20445	ID113915_01_SPD30_OA10034_10472_062924.raw		469000		2060000					O57521|HS90B_DANRE:Q5RG12|Q5RG12_DANRE
YIKLIY	31	811.484	6	2.1	406.75	2	23.496	85028	ID113919_01_SPD30_OA10034_10472_062924.raw						385000			Q9DDU5|Q9DDU5_DANRE:Q50LC6|Q50LC6_DANRE
YIKLPE	24.72	761.432	6	1.8	381.724	2	15.9536	41595	ID113917_01_SPD30_OA10034_10472_062924.raw				462000					F8W2U6|F8W2U6_DANRE:Q7SXJ0|Q7SXJ0_DANRE
YIKLPEGT	88.19	919.501	8	1.7	460.759	2	16.2964	42720	ID113917_01_SPD30_OA10034_10472_062924.raw				1240000		6060000			F8W2U6|F8W2U6_DANRE:Q7SXJ0|Q7SXJ0_DANRE
YIKLPEGTM(+15.99)M(+15.99)	82.03	1213.57	10	1.2	607.794	2	15.0781	49514	ID113919_01_SPD30_OA10034_10472_062924.raw				402000	946000	32100000	Oxidation (M);Oxidation (M)	M9:Oxidation (M):1000.00;M10:Oxidation (M):1000.00	F8W2U6|F8W2U6_DANRE:Q7SXJ0|Q7SXJ0_DANRE
YILTC(+57.02)PSNLGTGLR	70.37	1563.81	14	2.7	782.913	2	25.9181	71504	ID113914_01_SPD30_OA10034_10472_062924.raw	259000						Carbamidomethylation		A8E5J9|A8E5J9_DANRE:Q7ZUN7|Q7ZUN7_DANRE:Q6PC86|Q6PC86_DANRE
YKEVPNYK	62.97	1039.53	8	1.9	347.519	3	5.8007	9061	ID113914_01_SPD30_OA10034_10472_062924.raw	159000					56100			Q6PBI5|RS25_DANRE
YKIKPL	58.79	760.485	6	1.2	381.25	2	10.0276	21556	ID113916_01_SPD30_OA10034_10472_062924.raw	484000	1020000	942000						A0A2R8Q2N5|A0A2R8Q2N5_DANRE:Q508P7|Q508P7_DANRE:A0A8M9QEC8|A0A8M9QEC8_DANRE:B8A568|B8A568_DANRE:A2BGX6|A2BGX6_DANRE:F1R6C7|F1R6C7_DANRE:B8A569|B8A569_DANRE:Q6IQX1|Q6IQX1_DANRE
YKKEHDKSLEDDIC(+57.02)GDTS	82.28	2138.94	18	1.4	1070.48	2	8.5755	22740	ID113919_01_SPD30_OA10034_10472_062924.raw						5270000	Carbamidomethylation		Q804G7|Q804G7_DANRE
YKKEHDKSLEDDIC(+57.02)GDTSG	71.74	2195.96	19	2.1	1098.99	2	8.5886	22791	ID113919_01_SPD30_OA10034_10472_062924.raw							Carbamidomethylation		Q804G7|Q804G7_DANRE
YKKEHDKSLEDDIC(+57.02)GDTSGM(+15.99)F	64.05	2490.07	21	0.5	831.03	3	15.3171	50829	ID113919_01_SPD30_OA10034_10472_062924.raw							Carbamidomethylation;Oxidation (M)	M20:Oxidation (M):1000.00	Q804G7|Q804G7_DANRE
YKKEHDKSLEDDIC(+57.02)GDTSGM(+15.99)FQ(-0.98)	82.3	2617.14	22	-6.3	873.383	3	14.1601	45919	ID113919_01_SPD30_OA10034_10472_062924.raw							Carbamidomethylation;Oxidation (M);Amidation	M20:Oxidation (M):1000.00;Q22:Amidation:1000.00	Q804G7|Q804G7_DANRE
YKKEHDKSLEDDIC(+57.02)GDTSGM(+15.99)FQR	82.35	2774.23	23	0.9	555.853	5	12.2535	37583	ID113919_01_SPD30_OA10034_10472_062924.raw						11200000	Carbamidomethylation;Oxidation (M)	M20:Oxidation (M):1000.00	Q804G7|Q804G7_DANRE
YKKEHDKSLEDDIC(+57.02)GDTSGM(+15.99)FQRVL	82.35	2986.38	25	1.4	747.603	4	20.113	71020	ID113919_01_SPD30_OA10034_10472_062924.raw						971000	Carbamidomethylation;Oxidation (M)	M20:Oxidation (M):1000.00	Q804G7|Q804G7_DANRE
YKKEHDKSLEDDIC(+57.02)GDTSGM(+15.99)FQRVL(-0.98)	42.56	2985.4	25	-1.8	996.138	3	20.1155	71026	ID113919_01_SPD30_OA10034_10472_062924.raw							Carbamidomethylation;Oxidation (M);Amidation	M20:Oxidation (M):1000.00;L25:Amidation:1000.00	Q804G7|Q804G7_DANRE
YKQATVGDVNTARPGM(+15.99)L	40.35	1835.92	17	0.6	918.968	2	13.3821	33329	ID113917_01_SPD30_OA10034_10472_062924.raw				48100			Oxidation (M)	M16:Oxidation (M):1000.00	Q6P5L2|Q6P5L2_DANRE:E9QFI5|E9QFI5_DANRE
YKVLKQVHPDTGISSK	89.72	1798.99	16	0.6	600.672	3	9.561	20316	ID113916_01_SPD30_OA10034_10472_062924.raw	67500	477000	558000	860000					Q5BJA5|H2B1_DANRE:A0A8M6YW20|A0A8M6YW20_DANRE:R4GE15|R4GE15_DANRE:A0A8M1RLA9|A0A8M1RLA9_DANRE:Q6PC60|H2B3_DANRE:A7MC11|A7MC11_DANRE:A7E2M8|A7E2M8_DANRE:A7MCA7|A7MCA7_DANRE:B3DJF8|B3DJF8_DANRE:A0A140LG54|A0A140LG54_DANRE:Q05AK8|Q05AK8_DANRE:F1QAU0|F1QAU0_DANRE:A0A8M9QIA6|A0A8M9QIA6_DANRE:X1WHF1|X1WHF1_DANRE:A7MCA8|A7MCA8_DANRE:A0A8N7UVW5|A0A8N7UVW5_DANRE:X1WDH8|X1WDH8_DANRE:F1R4A4|F1R4A4_DANRE
YLAEFATGNDRK	69.39	1383.68	12	4.4	462.235	3	12.3058	27636	ID113915_01_SPD30_OA10034_10472_062924.raw									Q7ZW20|Q7ZW20_DANRE:A0A8M9QBU3|A0A8M9QBU3_DANRE:Q5CZQ1|Q5CZQ1_DANRE:A0A8M9Q1K3|A0A8M9Q1K3_DANRE
YLAEVAAGDDKK	75.34	1278.65	12	-0.2	640.33	2	8.09	16405	ID113917_01_SPD30_OA10034_10472_062924.raw				98700					Q803M8|Q803M8_DANRE
YLAEVATGEKR	79.82	1235.65	11	1.9	412.892	3	8.3468	16458	ID113915_01_SPD30_OA10034_10472_062924.raw		133000		131000					Q7T3G2|Q7T3G2_DANRE:E7F354|E7F354_DANRE:A1E267|A1E267_DANRE:Q6PC29|143G1_DANRE
YLKLPE	24.72	761.432	6	1.8	381.724	2	15.9536	41595	ID113917_01_SPD30_OA10034_10472_062924.raw				462000					A0A8M3AJX0|A0A8M3AJX0_DANRE:A0A2R8PW57|A0A2R8PW57_DANRE:A0A8M3AUD5|A0A8M3AUD5_DANRE:Q8JFV5|Q8JFV5_DANRE:A0A8M3ARF8|A0A8M3ARF8_DANRE:A0A0R4IGL6|A0A0R4IGL6_DANRE:A0A8M3AJ23|A0A8M3AJ23_DANRE
YLM(+15.99)GLNSADLIK	37.79	1352.7	12	3.7	677.36	2	27.4939	76331	ID113914_01_SPD30_OA10034_10472_062924.raw	113000						Oxidation (M)	M3:Oxidation (M):1000.00	A0A0R4INI3|A0A0R4INI3_DANRE:Q508P8|Q508P8_DANRE:B6IDE0|B6IDE0_DANRE:A0A8M1NBP6|A0A8M1NBP6_DANRE:A0A8M9PEC3|A0A8M9PEC3_DANRE:B6IDE1|B6IDE1_DANRE:Q4V9D2|Q4V9D2_DANRE:F1QZW1|F1QZW1_DANRE
YLM(+15.99)GLNSADLLK	37.79	1352.7	12	3.7	677.36	2	27.4939	76331	ID113914_01_SPD30_OA10034_10472_062924.raw	113000						Oxidation (M)	M3:Oxidation (M):1000.00	Q6YJK1|Q6YJK1_DANRE:A0A8M9PR47|A0A8M9PR47_DANRE
YLNPNDAERAISTL	30.49	1575.79	14	4.1	788.905	2	29.8328	110122	ID113919_01_SPD30_OA10034_10472_062924.raw						439000			A0A8M2BIL8|A0A8M2BIL8_DANRE
YLPVNESFGFTADLR	83.25	1727.85	15	2.6	864.935	2	32.6919	83850	ID113916_01_SPD30_OA10034_10472_062924.raw		83100							A0A8N7UVM4|A0A8N7UVM4_DANRE:Q6P3J5|EF2_DANRE
YLQQC(+57.02)PF	80.82	954.427	7	2.2	955.436	1	21.7867	78442	ID113919_01_SPD30_OA10034_10472_062924.raw		310000	232000			15100000	Carbamidomethylation		P02768|ALBU_HUMAN:P02769|ALBU_BOVIN
YLQQC(+57.02)PFDEH	85.57	1335.56	10	2.5	668.787	2	15.3678	39527	ID113917_01_SPD30_OA10034_10472_062924.raw				1220000	1790000	19300000	Carbamidomethylation		P02769|ALBU_BOVIN
YLQQC(+57.02)PFDEHVK	82.87	1562.72	12	1.5	521.914	3	13.379	31196	ID113916_01_SPD30_OA10034_10472_062924.raw			405000	1580000	5490000		Carbamidomethylation		P02769|ALBU_BOVIN
YLQQC(+57.02)PFDEHVKL	88.58	1675.8	13	2.4	838.911	2	22.1704	60454	ID113917_01_SPD30_OA10034_10472_062924.raw	354000	837000	204000	646000	1580000	90200000	Carbamidomethylation		P02769|ALBU_BOVIN
YLQQC(+57.02)PFDEHVKLV	82.28	1774.87	14	2.7	888.445	2	23.3856	84511	ID113919_01_SPD30_OA10034_10472_062924.raw						11900000	Carbamidomethylation		P02769|ALBU_BOVIN
YLQQC(+57.02)PFDEHVKLVN	83.96	1888.91	15	2.7	945.467	2	21.683	68256	ID113918_01_SPD30_OA10034_10472_062924.raw	858000	161000	141000		6870000	267000000	Carbamidomethylation		P02769|ALBU_BOVIN
YLQQC(+57.02)PFDEHVKLVNEL	89.93	2131.04	17	2.4	1066.53	2	28.2535	70336	ID113916_01_SPD30_OA10034_10472_062924.raw			12400000	21200000	185000000	462000000	Carbamidomethylation		P02769|ALBU_BOVIN
YLQQC(+57.02)PFDEHVKLVNEL(-0.98)	74.36	2130.06	17	0.2	1066.04	2	28.2297	70303	ID113916_01_SPD30_OA10034_10472_062924.raw							Carbamidomethylation;Amidation	L17:Amidation:1000.00	P02769|ALBU_BOVIN
YLQQC(+57.02)PFDEHVKLVNELTEF	89.93	2508.2	20	1.6	1255.11	2	33.2826	85768	ID113916_01_SPD30_OA10034_10472_062924.raw		2770000	1600000	14700000	24900000	16100000	Carbamidomethylation		P02769|ALBU_BOVIN
YLQQC(+57.02)PFDEHVKLVNELTEFAK	35.71	2707.33	22	2.6	677.842	4	31.3991	101081	ID113918_01_SPD30_OA10034_10472_062924.raw					96500		Carbamidomethylation		P02769|ALBU_BOVIN
YLQQC(+57.02)PFDEHVKLVNELTEFAKT	88.92	2808.38	23	2.1	937.136	3	32.0189	89453	ID113917_01_SPD30_OA10034_10472_062924.raw				3380000	4450000	1280000	Carbamidomethylation		P02769|ALBU_BOVIN
YLQQC(+57.02)PFDEHVKLVNELTEFAKTC(+57.02)VADESHAGC(+57.02)EKSLHTL	30.8	4703.21	40	2.2	941.651	5	33.0427	106596	ID113918_01_SPD30_OA10034_10472_062924.raw						1350000	Carbamidomethylation;Carbamidomethylation;Carbamidomethylation		P02769|ALBU_BOVIN
YLQQC(+57.02)PFEDHVK	75.6	1562.72	12	0.9	521.914	3	12.8089	40080	ID113919_01_SPD30_OA10034_10472_062924.raw	514000		371000			31600000	Carbamidomethylation		P02768|ALBU_HUMAN
YLQQC(+57.02)PFEDHVKL	31.39	1675.8	13	1.6	559.609	3	21.9423	69148	ID113918_01_SPD30_OA10034_10472_062924.raw					2160000		Carbamidomethylation		P02768|ALBU_HUMAN
YLQQC(+57.02)PFEDHVKLVN	88.98	1888.91	15	3.4	945.468	2	21.8688	59557	ID113917_01_SPD30_OA10034_10472_062924.raw				579000			Carbamidomethylation		P02768|ALBU_HUMAN
YLQQC(+57.02)PFEDHVKLVNE	72.66	2017.96	16	2.9	1009.99	2	21.6448	77278	ID113919_01_SPD30_OA10034_10472_062924.raw							Carbamidomethylation		P02768|ALBU_HUMAN
YLTVAAVFR	82.25	1038.59	9	2.3	520.302	2	28.5852	105222	ID113919_01_SPD30_OA10034_10472_062924.raw	126000	402000	423000		1960000	453000			A0A8M2BKU1|A0A8M2BKU1_DANRE:Q08C80|Q08C80_DANRE:Q6P5M9|Q6P5M9_DANRE:Q6PE34|Q6PE34_DANRE:Q7ZW01|Q7ZW01_DANRE:Q6NW90|Q6NW90_DANRE
YLVC(+57.02)GPTGF	81.49	1012.47	9	1.7	507.243	2	29.2413	107757	ID113919_01_SPD30_OA10034_10472_062924.raw						715000	Carbamidomethylation		B2GSI0|B2GSI0_DANRE:O73727|INS_DANRE
YLVC(+57.02)GPTGFFYNPK	75.45	1661.79	14	3.3	831.906	2	30.2497	111883	ID113919_01_SPD30_OA10034_10472_062924.raw					7070000	10900000	Carbamidomethylation		B2GSI0|B2GSI0_DANRE:O73727|INS_DANRE
YLVGIF	70.58	710.4	6	2.1	711.409	1	38.1691	139076	ID113919_01_SPD30_OA10034_10472_062924.raw						4110000			Q9W7J1|SE3AA_DANRE
YLVGLF	70.58	710.4	6	2.1	711.409	1	38.1691	139076	ID113919_01_SPD30_OA10034_10472_062924.raw						4110000			A0A8M6Z1M4|A0A8M6Z1M4_DANRE:B2GSF5|B2GSF5_DANRE:A0A8M3B0X6|A0A8M3B0X6_DANRE:Q4QRF4|H32_DANRE:A8KBJ5|A8KBJ5_DANRE:A0A8M6YZA4|A0A8M6YZA4_DANRE:Q6PI20|H33_DANRE:Q4QRF5|Q4QRF5_DANRE:A0A140LG23|A0A140LG23_DANRE:A8E503|A8E503_DANRE
YLVVNADEGEPGTC(+57.02)K	80.14	1650.76	15	1.3	826.386	2	15.4242	45261	ID113918_01_SPD30_OA10034_10472_062924.raw	103000				140000		Carbamidomethylation		Q6AZA2|Q6AZA2_DANRE
YLYEIA	76.38	770.385	6	2.2	771.394	1	25.6516	93489	ID113919_01_SPD30_OA10034_10472_062924.raw		838000			60200000	253000000			P02768|ALBU_HUMAN:P02769|ALBU_BOVIN
YLYEIARRHPYFYAPELL	81.84	2313.19	18	2.8	772.074	3	30.9518	99411	ID113918_01_SPD30_OA10034_10472_062924.raw					2560000	603000			P02768|ALBU_HUMAN:P02769|ALBU_BOVIN
YLYEIARRHPYFYAPELLYY	75.88	2639.32	20	5.9	880.786	3	32.6569	105394	ID113918_01_SPD30_OA10034_10472_062924.raw					712000				P02769|ALBU_BOVIN
YLYEIARRHPYFYAPELLYYAN	83.87	2824.4	22	2.7	942.477	3	32.437	104504	ID113918_01_SPD30_OA10034_10472_062924.raw		283000		3350000	6730000	467000			P02769|ALBU_BOVIN
YLYELA	76.38	770.385	6	2.2	771.394	1	25.6516	93489	ID113919_01_SPD30_OA10034_10472_062924.raw		838000			60200000	253000000			A0A8M6Z3L7|A0A8M6Z3L7_DANRE:Q7ZVF4|Q7ZVF4_DANRE
YM(+15.99)NKVELEAK	30.24	1239.62	10	0.2	414.213	3	6.9913	12334	ID113914_01_SPD30_OA10034_10472_062924.raw	161000						Oxidation (M)	M2:Oxidation (M):1000.00	F1QK60|F1QK60_DANRE:Q6NWF6|K2C8_DANRE:P13647|K2C5_HUMAN:F1QV31|F1QV31_DANRE:Q6P3K5|Q6P3K5_DANRE:A0A8M6YXS6|A0A8M6YXS6_DANRE
YNEASGGKYVPR	71.54	1339.65	12	0.7	447.558	3	6.7322	14991	ID113919_01_SPD30_OA10034_10472_062924.raw						3820000			A0A8M1N7Z8|A0A8M1N7Z8_DANRE:Q6PE34|Q6PE34_DANRE
YNEASGGKYVPRAVLV	77.7	1721.91	16	1.9	861.964	2	18.1795	63360	ID113919_01_SPD30_OA10034_10472_062924.raw									A0A8M1N7Z8|A0A8M1N7Z8_DANRE
YNEASGGKYVPRAVLVDLEPGTM(+15.99)	71.64	2481.22	23	3.3	828.084	3	26.5662	97552	ID113919_01_SPD30_OA10034_10472_062924.raw					634000	838000	Oxidation (M)	M23:Oxidation (M):1000.00	A0A8M1N7Z8|A0A8M1N7Z8_DANRE
YNEATGGKYVPR	71.54	1353.67	12	0.7	452.23	3	7.1211	16698	ID113919_01_SPD30_OA10034_10472_062924.raw						4580000			Q08C80|Q08C80_DANRE:Q6P5M9|Q6P5M9_DANRE:Q7ZW01|Q7ZW01_DANRE:Q6NW90|Q6NW90_DANRE
YNEATGGKYVPRAVLV	75.59	1735.93	16	0.4	868.97	2	18.7684	65888	ID113919_01_SPD30_OA10034_10472_062924.raw						853000			Q6P5M9|Q6P5M9_DANRE:Q7ZW01|Q7ZW01_DANRE
YNEATGGKYVPRAVLVDLEPGTM(+15.99)	77.82	2495.24	23	1.5	832.754	3	27.2208	87232	ID113918_01_SPD30_OA10034_10472_062924.raw					404000	665000	Oxidation (M)	M23:Oxidation (M):1000.00	Q6P5M9|Q6P5M9_DANRE:Q7ZW01|Q7ZW01_DANRE
YNGVFQ	79.41	726.334	6	1.6	727.342	1	16.9101	41547	ID113915_01_SPD30_OA10034_10472_062924.raw		4860000				21500000			P02769|ALBU_BOVIN
YNGVFQEC(+57.02)C(+57.02)QAEDKGAC(+57.02)LLPKIE	71.25	2728.23	23	2.8	910.42	3	27.6725	101902	ID113919_01_SPD30_OA10034_10472_062924.raw							Carbamidomethylation;Carbamidomethylation;Carbamidomethylation		P02769|ALBU_BOVIN
YNGVFQEC(+57.02)C(+57.02)QAEDKGAC(+57.02)LLPKIETM(+15.99)	68.88	2976.31	25	2.6	993.114	3	27.4362	100988	ID113919_01_SPD30_OA10034_10472_062924.raw							Carbamidomethylation;Carbamidomethylation;Carbamidomethylation;Oxidation (M)	M25:Oxidation (M):1000.00	P02769|ALBU_BOVIN
YNQILR	71.12	805.445	6	2.2	403.73	2	10.805	23313	ID113915_01_SPD30_OA10034_10472_062924.raw									Q6PC89|Q6PC89_DANRE
YNQLLR	71.12	805.445	6	2.2	403.73	2	10.805	23313	ID113915_01_SPD30_OA10034_10472_062924.raw									Q6IQP5|Q6IQP5_DANRE:A0A8M1P3X2|A0A8M1P3X2_DANRE:A0A2R8Q1X2|A0A2R8Q1X2_DANRE
YPPKPEPPAGDVGPE	89.14	1548.75	15	2.4	775.382	2	13.501	34218	ID113917_01_SPD30_OA10034_10472_062924.raw				1620000	514000	21900000			E7F0L6|E7F0L6_DANRE:ENSDARP00000126906_A15V
YPPKPEPPAGDVGPEEM(+15.99)	88.99	1824.82	17	1.2	913.42	2	13.7564	34800	ID113917_01_SPD30_OA10034_10472_062924.raw				1860000	1990000	19700000	Oxidation (M)	M17:Oxidation (M):1000.00	E7F0L6|E7F0L6_DANRE:ENSDARP00000126906_A15V
YPPKPEPPAGDVGPEEM(+15.99)AKY	73.91	2187.02	20	2	730.015	3	14.1395	35741	ID113917_01_SPD30_OA10034_10472_062924.raw						6140000	Oxidation (M)	M17:Oxidation (M):1000.00	E7F0L6|E7F0L6_DANRE:ENSDARP00000126906_A15V
YPPKPEPPAGDVGPEEM(+15.99)AKYH	89.28	2324.08	21	-1.1	775.699	3	11.6471	27641	ID113917_01_SPD30_OA10034_10472_062924.raw				4300000	2560000	58100000	Oxidation (M)	M17:Oxidation (M):1000.00	E7F0L6|E7F0L6_DANRE:ENSDARP00000126906_A15V
YPPKPEPPAGDVGPEEM(+15.99)AKYHTA	89.23	2496.16	23	1.7	625.049	4	11.7167	28035	ID113917_01_SPD30_OA10034_10472_062924.raw				70500000	35000000	39700000	Oxidation (M)	M17:Oxidation (M):1000.00	E7F0L6|E7F0L6_DANRE:ENSDARP00000126906_A15V
YPPKPEPPAGDVGPEEM(+15.99)AKYHTAL	89.15	2609.25	24	2.4	870.758	3	15.8473	42125	ID113917_01_SPD30_OA10034_10472_062924.raw				13200000	6610000	5580000	Oxidation (M)	M17:Oxidation (M):1000.00	E7F0L6|E7F0L6_DANRE:ENSDARP00000126906_A15V
YPPKPEPPAGDVGPEEM(+15.99)AKYHTALRHYINLITRQRY(-0.98)	37.54	4222.15	36	2.7	845.44	5	25.8305	71190	ID113917_01_SPD30_OA10034_10472_062924.raw				26400000			Oxidation (M);Amidation	M17:Oxidation (M):1000.00;Y36:Amidation:1000.00	E7F0L6|E7F0L6_DANRE:ENSDARP00000126906_A15V
YPVEPF	78.9	750.359	6	2.1	751.368	1	26.8362	69509	ID113915_01_SPD30_OA10034_10472_062924.raw		999000		1050000					P02666|CASB_BOVIN
YQEPVLGPVRGPFPIIV	89.04	1880.06	17	2.4	941.037	2	38.6322	109710	ID113917_01_SPD30_OA10034_10472_062924.raw	898000	1690000	1610000	1610000	902000				P02666|CASB_BOVIN
YQIYEGTAQIQR	35.89	1468.73	12	1	735.374	2	16.2921	39486	ID113915_01_SPD30_OA10034_10472_062924.raw		47700							A2CG95|A2CG95_DANRE
YQPPTVVPGGDLAKVQ	76.86	1667.89	16	2.3	834.953	2	23.0617	82927	ID113919_01_SPD30_OA10034_10472_062924.raw						6470000			B8A518|B8A518_DANRE:Q6DC49|Q6DC49_DANRE:Q6NWK7|Q6NWK7_DANRE:Q6TGS5|Q6TGS5_DANRE:D1MCG5|D1MCG5_DANRE:Q6NWI0|Q6NWI0_DANRE:Q6PC95|Q6PC95_DANRE:Q7ZVI6|Q7ZVI6_DANRE:E7F244|E7F244_DANRE:Q6GQM1|Q6GQM1_DANRE:A0A8M9Q636|A0A8M9Q636_DANRE:B8A516|B8A516_DANRE:E7EYT7|E7EYT7_DANRE
YQTEEDKK	35.66	1039.48	8	0.3	520.749	2	6.0272	9624	ID113914_01_SPD30_OA10034_10472_062924.raw									A0A2R8Q2N5|A0A2R8Q2N5_DANRE:Q508P7|Q508P7_DANRE:A0A8M9QEC8|A0A8M9QEC8_DANRE:B8A568|B8A568_DANRE:A2BGX6|A2BGX6_DANRE:F1QVX3|F1QVX3_DANRE:F1R6C7|F1R6C7_DANRE:B8A569|B8A569_DANRE:Q6IQX1|Q6IQX1_DANRE:A0A8M9PJW6|A0A8M9PJW6_DANRE
YRPGTVAL	61.9	875.486	8	2.7	438.752	2	14.7817	42808	ID113918_01_SPD30_OA10034_10472_062924.raw					284000				B2GSF5|B2GSF5_DANRE:A0A8M6Z1M4|A0A8M6Z1M4_DANRE:A0A8M3B0X6|A0A8M3B0X6_DANRE:Q4QRF4|H32_DANRE:A8KBJ5|A8KBJ5_DANRE:A0A8M6YZA4|A0A8M6YZA4_DANRE:Q4QRF5|Q4QRF5_DANRE:Q6PI20|H33_DANRE:A0A140LG23|A0A140LG23_DANRE:A8E503|A8E503_DANRE
YRPGTVALR	84.75	1031.59	9	1	344.87	3	8.4984	17319	ID113916_01_SPD30_OA10034_10472_062924.raw		7830000	1970000		2250000				B2GSF5|B2GSF5_DANRE:A0A8M6Z1M4|A0A8M6Z1M4_DANRE:A0A8M3B0X6|A0A8M3B0X6_DANRE:Q4QRF4|H32_DANRE:A8KBJ5|A8KBJ5_DANRE:A0A8M6YZA4|A0A8M6YZA4_DANRE:Q4QRF5|Q4QRF5_DANRE:Q6PI20|H33_DANRE:A0A140LG23|A0A140LG23_DANRE:A8E503|A8E503_DANRE
YRSGGGFSSGSAG	33.76	1188.52	13	3.6	595.267	2	5.7679	10315	ID113916_01_SPD30_OA10034_10472_062924.raw			11500						P04264|K2C1_HUMAN
YSFVTTAER	81.4	1072.52	9	1.6	537.268	2	14.6729	34616	ID113916_01_SPD30_OA10034_10472_062924.raw	1950000	2250000	312000		3040000				Q567E8|Q567E8_DANRE:F1RCB6|F1RCB6_DANRE:Q4KMI7|Q4KMI7_DANRE:Q6DHS1|Q6DHS1_DANRE:Q6IQR3|Q6IQR3_DANRE:Q9I8V1|Q9I8V1_DANRE:Q6IQL9|Q6IQL9_DANRE
YSGVC(+57.02)HTDLHAWHGDWPLPTK	89.31	2476.14	21	1.5	620.043	4	22.6324	54953	ID113916_01_SPD30_OA10034_10472_062924.raw	16000000	13700000	650000		3280000	4570000	Carbamidomethylation		P00331|ADH2_YEAST
YSGVC(+57.02)HTDLHAWHGDWPLPTK(-0.98)	80.71	2475.15	21	-4.8	1238.58	2	22.4607	57056	ID113915_01_SPD30_OA10034_10472_062924.raw							Carbamidomethylation;Amidation	K21:Amidation:1000.00	P00331|ADH2_YEAST
YSNKEIFLR	82.32	1168.62	9	1.8	390.549	3	12.7262	39848	ID113919_01_SPD30_OA10034_10472_062924.raw						527000			O57521|HS90B_DANRE:Q90474|H90A1_DANRE:Q5RG12|Q5RG12_DANRE
YSQKEDKYEEEIK	85.73	1687.79	13	1.8	563.606	3	6.424	11983	ID113916_01_SPD30_OA10034_10472_062924.raw	2760000	2500000	589000		4310000				A0A8M2BLL0|A0A8M2BLL0_DANRE:A0A8M2B602|A0A8M2B602_DANRE:A0A8M9PYA8|A0A8M9PYA8_DANRE:Q803M1|Q803M1_DANRE:Q6NYQ0|Q6NYQ0_DANRE:A7E2K1|A7E2K1_DANRE:A0A8M3APV7|A0A8M3APV7_DANRE:Q7ZVK9|Q7ZVK9_DANRE:E7FBZ3|E7FBZ3_DANRE:A0A1L6UW63|A0A1L6UW63_DANRE:A0A8M6Z4C1|A0A8M6Z4C1_DANRE:A0A8M2B6C5|A0A8M2B6C5_DANRE:A0A8M2BLW9|A0A8M2BLW9_DANRE:A0A8M3AZU4|A0A8M3AZU4_DANRE:Q6P0W3|Q6P0W3_DANRE:A0A8M2BLW8|A0A8M2BLW8_DANRE:I3ISQ1|I3ISQ1_DANRE:A0A8M9PUV7|A0A8M9PUV7_DANRE:A0A2R8RQ88|A0A2R8RQ88_DANRE:A0A8M2BLM4|A0A8M2BLM4_DANRE:A0A8M9P6D8|A0A8M9P6D8_DANRE:A0A2R8Q650|A0A2R8Q650_DANRE:A0A8M2B695|A0A8M2B695_DANRE
YSRRHPEYAVS	71.4	1363.66	11	0.9	682.84	2	4.875	8269	ID113919_01_SPD30_OA10034_10472_062924.raw		619000		914000		1540000			P02769|ALBU_BOVIN
YTIGKEIIDL	43.67	1163.64	10	2.9	582.831	2	29.7974	109934	ID113919_01_SPD30_OA10034_10472_062924.raw									B8A518|B8A518_DANRE:Q6DC49|Q6DC49_DANRE:Q6NWK7|Q6NWK7_DANRE:E7F244|E7F244_DANRE:Q6P972|Q6P972_DANRE
YTIGKELIDL	43.67	1163.64	10	2.9	582.831	2	29.7974	109934	ID113919_01_SPD30_OA10034_10472_062924.raw									B8A516|B8A516_DANRE
YTIVVSATASDAAPLQY	84.28	1768.89	17	2	885.453	2	31.9035	81086	ID113916_01_SPD30_OA10034_10472_062924.raw	2440000	4650000	5750000		3530000	1550000			Q08BA1|Q08BA1_DANRE
YTIVVSATASDAAPLQYLAPY	83.51	2213.13	21	2.5	1107.57	2	39.6302	127386	ID113918_01_SPD30_OA10034_10472_062924.raw	1870000	8120000	6050000		6630000	3370000			Q08BA1|Q08BA1_DANRE
YTIVVSATASDAAPLQYLAPYSGC(+57.02)SM(+15.99)GEYFR	79.28	3403.57	31	2.9	1135.54	3	36.1986	98195	ID113915_01_SPD30_OA10034_10472_062924.raw	1480000	12200000	6020000		4840000	2050000	Carbamidomethylation;Oxidation (M)	M26:Oxidation (M):1000.00	Q08BA1|Q08BA1_DANRE
YTRKVPQVS	83.8	1076.6	9	1.3	539.307	2	5.6106	9739	ID113916_01_SPD30_OA10034_10472_062924.raw		245000	542000	543000		6320000			P02769|ALBU_BOVIN
YTRKVPQVSTPT	85.07	1375.75	12	1.6	688.881	2	8.3758	17296	ID113917_01_SPD30_OA10034_10472_062924.raw	1390000	1080000	4290000	1140000	3870000	34600000			P02769|ALBU_BOVIN
YTRKVPQVSTPTL	89.36	1488.83	13	3.5	745.425	2	15.6755	37429	ID113916_01_SPD30_OA10034_10472_062924.raw		178000							P02769|ALBU_BOVIN
YTRKVPQVSTPTLV	88.86	1587.9	14	1.5	794.958	2	17.5772	46541	ID113917_01_SPD30_OA10034_10472_062924.raw	1540000	675000	572000	913000	965000	48400000			P02769|ALBU_BOVIN
YTRKVPQVSTPTLVE	89.02	1716.94	15	1.9	859.479	2	16.8374	40286	ID113916_01_SPD30_OA10034_10472_062924.raw	5340000	3590000	3480000	5760000	5670000	84400000			P02769|ALBU_BOVIN
YTRKVPQVSTPTLVE(-0.98)	39.21	1715.96	15	7	572.997	3	16.8664	43741	ID113914_01_SPD30_OA10034_10472_062924.raw							Amidation	E15:Amidation:1000.00	P02769|ALBU_BOVIN
YTRKVPQVSTPTLVEV	83.94	1816.01	16	2.1	909.014	2	21.6437	68083	ID113918_01_SPD30_OA10034_10472_062924.raw	301000				851000	30600000			P02769|ALBU_BOVIN
YTRKVPQVSTPTLVEVS	89.05	1903.04	17	1.8	952.53	2	20.0036	53836	ID113917_01_SPD30_OA10034_10472_062924.raw	21100000	8050000	7180000	17000000	60600000	1170000000			P02769|ALBU_BOVIN
YTRKVPQVSTPTLVEVSR	76.83	2059.14	18	1.2	515.794	4	15.9615	52628	ID113919_01_SPD30_OA10034_10472_062924.raw					26400000	56400000			P02769|ALBU_BOVIN
YTRKVPQVSTPTLVEVSRSL	89.39	2259.26	20	2.2	754.095	3	24.6359	67432	ID113917_01_SPD30_OA10034_10472_062924.raw	1500000		49000	3520000	32700000	123000000			P02769|ALBU_BOVIN
YTRKVPQVSTPTLVEVSRSL(-0.98)	51.63	2258.27	20	5.8	565.579	4	23.5589	85325	ID113919_01_SPD30_OA10034_10472_062924.raw							Amidation	L20:Amidation:1000.00	P02769|ALBU_BOVIN
YTRKVPQVSTPTLVEVSRSLG	82.28	2316.28	21	2.1	773.102	3	25.5264	82337	ID113918_01_SPD30_OA10034_10472_062924.raw					4950000	3840000			P02769|ALBU_BOVIN
YTTVTASREVKSQ	46.71	1468.75	13	1.7	490.592	3	5.8414	9971	ID113917_01_SPD30_OA10034_10472_062924.raw				76400					Q7ZUC9|Q7ZUC9_DANRE
YTTVTASREVKSQQAEVM(+15.99)	88.1	2042.99	18	1.3	682.006	3	8.8588	18728	ID113917_01_SPD30_OA10034_10472_062924.raw				400000			Oxidation (M)	M18:Oxidation (M):1000.00	Q7ZUC9|Q7ZUC9_DANRE
YTTVTASREVKSQQAEVM(+15.99)RIL	89.42	2425.26	21	2.5	809.43	3	19.3369	52181	ID113917_01_SPD30_OA10034_10472_062924.raw		99500		193000			Oxidation (M)	M18:Oxidation (M):1000.00	Q7ZUC9|Q7ZUC9_DANRE
YTYKKETKDQYIIY	82.06	1854.94	14	2.5	928.48	2	13.4329	37682	ID113918_01_SPD30_OA10034_10472_062924.raw				1730000	1020000	1750000			A5PMZ3|A5PMZ3_DANRE
YVALDFENEM(+15.99)ATAASSSSLEK	84.89	2278.03	21	2.6	1140.03	2	25.8444	63750	ID113916_01_SPD30_OA10034_10472_062924.raw			92700				Oxidation (M)	M10:Oxidation (M):1000.00	Q567E8|Q567E8_DANRE:F1RCB6|F1RCB6_DANRE:Q6DHS1|Q6DHS1_DANRE:Q6IQR3|Q6IQR3_DANRE:Q9I8V1|Q9I8V1_DANRE:Q6IQL9|Q6IQL9_DANRE
YVEPIEDVPC(+57.02)GNIVGLVGVDQFLVK	84.43	2758.43	25	4	920.486	3	41.0465	109721	ID113916_01_SPD30_OA10034_10472_062924.raw			138000				Carbamidomethylation		A0A8N7UVM4|A0A8N7UVM4_DANRE:Q6P3J5|EF2_DANRE
YVGDEAQSKR	80.11	1151.56	10	1.3	576.787	2	5.2874	8334	ID113915_01_SPD30_OA10034_10472_062924.raw	101000	48300			90000				Q7ZVF9|ACTB2_DANRE:Q567E8|Q567E8_DANRE:A8WG05|A8WG05_DANRE:F1RCB6|F1RCB6_DANRE:Q4KMI7|Q4KMI7_DANRE:Q6DHS1|Q6DHS1_DANRE:Q6IQR3|Q6IQR3_DANRE:Q9I8V1|Q9I8V1_DANRE:Q6IQL9|Q6IQL9_DANRE:Q7ZVI7|ACTB1_DANRE
YVVDTSK	88.66	810.412	7	1.3	406.214	2	6.0339	10741	ID113916_01_SPD30_OA10034_10472_062924.raw	15200000	21200000	19100000	20500000					P00331|ADH2_YEAST:P00330|ADH1_YEAST
YWEASSGKHITNNDIVRNL	88.54	2216.1	19	1.3	739.707	3	19.4196	52482	ID113917_01_SPD30_OA10034_10472_062924.raw				211000	115000				A0A8M2B400|A0A8M2B400_DANRE:A0A8M3AHE0|A0A8M3AHE0_DANRE:Q4KMH7|Q4KMH7_DANRE
YYANKY	77.33	820.375	6	1.3	411.196	2	6.1346	12793	ID113919_01_SPD30_OA10034_10472_062924.raw					1340000	1360000			P02769|ALBU_BOVIN
YYANKYNGVFQEC(+57.02)C(+57.02)QAEDKGAC(+57.02)LLPKIETM(+15.99)	82.23	3615.61	30	2	1206.21	3	26.0534	95527	ID113919_01_SPD30_OA10034_10472_062924.raw							Carbamidomethylation;Carbamidomethylation;Carbamidomethylation;Oxidation (M)	M30:Oxidation (M):1000.00	P02769|ALBU_BOVIN
YYRGAHGIIVVY	36.99	1409.75	12	1.8	705.881	2	18.5263	64545	ID113919_01_SPD30_OA10034_10472_062924.raw						1730000			Q7ZSZ0|Q7ZSZ0_DANRE:Q4V984|Q4V984_DANRE:B8JLC8|B8JLC8_DANRE:Q7ZUV5|Q7ZUV5_DANRE
YYVTIIDAPGHR	80.46	1403.72	12	2.9	702.869	2	19.3739	46998	ID113916_01_SPD30_OA10034_10472_062924.raw			76000		661000				Q6P969|Q6P969_DANRE:Q92005|EF1A_DANRE:Q568F0|Q568F0_DANRE:Q4KMK1|Q4KMK1_DANRE
